# A genome wide CRISPR/Cas9 screen identifies calreticulin as a selective repressor of ATF6α

**DOI:** 10.1101/2024.02.10.579381

**Authors:** Joanne Tung, Lei Huang, Ginto George, Heather P. Harding, David Ron, Adriana Ordóñez

## Abstract

Activating transcription factor 6 (ATF6) is one of three endoplasmic reticulum (ER) transmembrane stress sensors that mediate the unfolded protein response (UPR). Despite its crucial role in long-term ER stress adaptation, regulation of ATF6 alpha (α) signalling remains poorly understood, possibly because its activation involves ER-to-Golgi and nuclear trafficking. Here, we generated an ATF6α/IRE1 dual UPR reporter CHO-K1 cell line and performed an unbiased genome-wide CRISPR/Cas9 mutagenesis screen to systematically profile genetic factors that specifically contribute to ATF6α signalling in the presence and absence of ER stress. The screen identified both anticipated and new candidate genes that regulate ATF6α activation. Among these, calreticulin (CRT), a key ER luminal chaperone, selectively repressed ATF6α signalling: Cells lacking CRT constitutively activated a BiP::sfGFP ATF6α-dependent reporter, had higher BiP levels and an increased rate of trafficking and processing of ATF6α. Purified CRT interacted with the luminal domain of ATF6α *in vitro* and the two proteins co-immunoprecipitated from cell lysates. CRT depletion exposed a negative feedback loop implicating ATF6α in repressing IRE1 activity basally and overexpression of CRT reversed this repression. Our findings indicate that CRT, beyond its known role as a chaperone, also serves as an ER repressor of ATF6α to selectively regulate one arm of the UPR.

## Supplementary material for "A genome wide CRISPR/Cas9 screen identifies calreticulin as a selective repressor of ATF6α": Table S1 (part 1 of 3)

### Sheet: ATF6 Activators Gene List
id	num	neg|score	neg|p-value	neg|fdr	neg|rank	neg|goodsgrna	neg|lfc	pos|score	pos|p-value	pos|fdr	pos|rank	pos|goodsgrna	pos|lfc
Mbtps1	6	1	1	1	21908	0	6.2874	4.5591e-24	2.2597e-07	0.000619	1	6	6.2874
Mbtps2	6	1	1	1	21905	0	6.6365	1.5218e-19	2.2597e-07	0.000619	2	5	6.6365
Nup50	6	1	1	1	21906	0	5.1359	8.5989e-17	2.2597e-07	0.000619	3	5	5.1359
Sp2	6	0.99999	0.99999	1	21898	0	3.844	6.4487e-12	2.2597e-07	0.000619	4	5	3.844
Seh1l	5	1	1	1	21907	0	2.3723	8.294e-11	2.2597e-07	0.000619	5	5	2.3723
Atf6	6	0.74672	0.87858	1	17141	2	0.69695	2.2933e-09	2.2597e-07	0.000619	6	3	0.69695
Cxxc1	6	0.48436	0.72027	1	14101	1	2.2951	2.4414e-08	2.2597e-07	0.000619	7	4	2.2951
Igf1r	6	0.99691	0.99697	1	21231	0	2.6714	2.5424e-08	2.2597e-07	0.000619	8	4	2.6714
Furin	6	0.99999	1	1	21900	0	1.898	1.2247e-07	1.5818e-06	0.00385	9	5	1.898
Sec61a1	6	0.9995	0.99952	1	21641	0	2.5584	1.7097e-07	2.0337e-06	0.00405	10	4	2.5584
Dnajb9	5	0.99986	0.99987	1	21775	0	1.7666	5.5311e-07	2.0337e-06	0.00405	11	3	1.7666
Sec61b	6	0.99999	0.99999	1	21896	0	0.93629	2.1962e-06	1.1976e-05	0.021865	12	3	0.93629
Prmt8	5	0.99944	0.99944	1	21620	0	1.5012	4.4787e-06	1.514e-05	0.025514	13	4	1.5012
Rwdd3	6	0.9924	0.99243	1	20897	0	-5.4637	6.2074e-06	3.5025e-05	0.054809	14	2	-5.4637
Ankrd30a	6	0.17506	0.39972	0.973034	8605	2	-5.7216	6.6969e-06	3.7737e-05	0.055116	15	2	-5.7216
Cnpy2	6	0.40686	0.66362	1	13075	1	0.28029	9.9186e-06	5.0843e-05	0.069616	16	3	0.28029
Slc6a13	6	0.99889	0.99889	1	21496	0	0.39933	2.416e-05	0.00010598	0.127931	17	4	0.39933
Rbm15	6	0.99959	0.99959	1	21676	0	0.37949	2.6074e-05	0.00011095	0.127931	18	4	0.37949
Smad4	5	0.71116	0.83788	1	16836	2	1.1221	3.1757e-05	9.8296e-05	0.126674	19	3	1.1221
Dstn	6	0.45774	0.70094	1	13774	1	0.37249	3.467e-05	0.00015072	0.158641	20	4	0.37249
Tex264	6	0.66889	0.84805	1	16475	1	-5.1053	3.7021e-05	0.0001584	0.158641	21	2	-5.1053
Slc33a1	6	0.99988	0.99988	1	21788	0	0.69733	3.7195e-05	0.00015931	0.158641	22	4	0.69733
Ccdc113	6	0.61823	0.81671	1	15879	2	-2.893	4.1022e-05	0.00017015	0.162075	23	2	-2.893
Ogg1	6	0.99856	0.99857	1	21432	0	0.54407	4.9718e-05	0.00019727	0.180074	24	3	0.54407
Nxf1	4	0.99987	0.99986	1	21783	0	1.4665	8.1052e-05	0.00023614	0.206931	25	3	1.4665
Tmem208	6	0.99981	0.99981	1	21747	0	-1.4144	8.8602e-05	0.00030167	0.253942	26	3	-1.4144
Xbp1	6	0.40628	0.66319	1	13065	2	-2.2365	9.2543e-05	0.00031296	0.253942	27	3	-2.2365
Ccdc116	6	0.84901	0.92572	1	18308	1	-5.2166	0.0001089	0.00036539	0.277692	28	2	-5.2166
Stxbp6	6	0.47391	0.71265	1	13973	3	-2.1012	0.00011334	0.00037578	0.277692	29	3	-2.1012
LOC100754962	6	0.84199	0.92213	1	18228	1	-2.3275	0.000123	0.00039657	0.277692	30	3	-2.3275
LOC103162651	6	0.71832	0.86712	1	16893	1	-3.8407	0.00012461	0.00040019	0.277692	31	1	-3.8407
Ehmt1	6	0.28171	0.5417	1	10934	2	-2.8604	0.00012692	0.00040561	0.277692	32	2	-2.8604
Slc5a10	6	0.99993	0.99993	1	21836	0	0.26142	0.00017624	0.00055385	0.356577	33	3	0.26142
Lmntd1	6	0.71801	0.86699	1	16890	1	-5.3	0.00018136	0.00056966	0.356577	34	2	-5.3
Zbtb2	6	0.99375	0.99377	1	20988	0	-1.9718	0.0002208	0.00066095	0.402228	35	3	-1.9718
Smim8	3	0.99866	0.99868	1	21450	0	1.492	0.0002233	0.00051543	0.342184	36	2	1.492
LOC100768108	5	0.9154	0.93444	1	19135	1	-6.1422	0.00025381	0.00075677	0.448087	37	2	-6.1422
Frmd8	6	0.050423	0.16374	0.775607	4334	4	-5.3329	0.00028795	0.00085574	0.480659	38	2	-5.3329
Camsap1	6	0.63459	0.82812	1	16081	3	-1.5988	0.00030321	0.00089912	0.480659	39	3	-1.5988
Bcl2l13	6	0.016011	0.068211	0.599183	2358	3	-5.6562	0.0003133	0.00092669	0.480659	40	2	-5.6562
LOC100760278	6	0.17803	0.40391	0.974785	8700	1	-1.0197	0.00031555	0.00093076	0.480659	41	2	-1.0197
Stambpl1	6	0.88183	0.94349	1	18766	1	0.1656	0.00032056	0.00094341	0.480659	42	3	0.1656
Rnf151	6	0.41398	0.66885	1	13163	2	-2.4394	0.00041097	0.0012042	0.598233	43	2	-2.4394
Il17rc	6	0.20917	0.44714	0.998239	9432	3	-1.5093	0.00042951	0.0012503	0.598233	44	3	-1.5093
Tada2b	6	0.42394	0.67618	1	13298	2	-3.9188	0.00045585	0.0013104	0.598233	45	2	-3.9188
Unc5a	6	0.36317	0.63122	1	12498	3	-1.5598	0.00046122	0.0013217	0.598233	46	3	-1.5598
LOC100752198	5	0.9785	0.97858	1	20249	0	-1.7492	0.00046726	0.0013759	0.598233	47	2	-1.7492
Tmem201	6	0.22664	0.47069	1	9798	3	-2.6722	0.00047499	0.0013601	0.598233	48	2	-2.6722
Lrrc63	6	0.9454	0.96271	1	19506	1	-1.9359	0.00048437	0.0013859	0.598233	49	3	-1.9359
Carm1	6	0.88092	0.943	1	18747	2	-2.1016	0.00048637	0.0013926	0.598233	50	3	-2.1016
Afap1l1	6	0.5947	0.79999	1	15571	3	-2.1832	0.00051406	0.0014699	0.618625	51	3	-2.1832
LOC100760013	6	0.0172	0.071761	0.606303	2451	3	-6.1879	0.00052327	0.0014966	0.618625	52	1	-6.1879
LOC103161741	5	0.79287	0.88861	1	17628	2	0.23347	0.00055104	0.0016249	0.635697	53	3	0.23347
Tsc22d1	6	0.63067	0.82534	1	16031	2	-2.2376	0.00055269	0.0015786	0.628803	54	3	-2.2376
LOC100765294	6	0.31054	0.5774	1	11567	1	-2.4423	0.00058681	0.0016864	0.648167	55	3	-2.4423
Ttc36	6	0.92434	0.95628	1	19227	1	-0.080873	0.0006069	0.0017325	0.654404	56	3	-0.080873
Zc3h12a	6	0.71364	0.86523	1	16852	2	-2.625	0.00063359	0.0017989	0.658655	57	3	-2.625
Ccdc151	6	0.33377	0.60511	1	12045	3	-2.4225	0.00064602	0.001826	0.658655	58	3	-2.4225
LOC100754671	6	0.41471	0.66939	1	13177	3	-2.4274	0.00065084	0.0018419	0.658655	59	3	-2.4274
Cfap206	6	0.26402	0.51948	1	10552	2	-5.3543	0.00065982	0.001864	0.658655	60	2	-5.3543
Tmed5	6	0.73404	0.87338	1	17024	2	-3.3605	0.00067615	0.001916	0.666274	61	2	-3.3605
Spsb2	6	0.90088	0.95069	1	18987	1	-0.54928	0.00072974	0.0020669	0.700609	62	2	-0.54928
LOC100762307	6	0.26081	0.5154	1	10492	2	-2.8253	0.00073482	0.0020787	0.700609	63	3	-2.8253
Rheb	3	0.99923	0.99923	1	21565	0	1.2057	0.00075087	0.0015305	0.62092	64	2	1.2057
Dmbx1	6	0.20779	0.44527	0.996952	9407	3	-2.5221	0.00075433	0.0021388	0.701714	65	3	-2.5221
Idh3a	6	0.091163	0.26134	0.86637	6212	2	-3.0602	0.00075699	0.002146	0.701714	66	3	-3.0602
Hmgb4	6	0.66648	0.84711	1	16448	1	-1.6156	0.00078067	0.0022147	0.713526	67	3	-1.6156
CTRLX18787	1	0.9992	0.99923	1	21555	0	3.3344	0.00080169	0.00080603	0.464695	68	1	3.3344
LOC100751363	6	0.059906	0.18771	0.801665	4803	3	-4.896	0.00081567	0.0023182	0.72082	69	2	-4.896
Sh3bp2	6	0.05723	0.18106	0.794263	4673	5	-5.3563	0.00082218	0.0023361	0.72082	70	1	-5.3563
Ccdc60	6	0.050375	0.16362	0.775607	4331	3	-5.9099	0.00084842	0.0024154	0.722015	71	2	-5.9099
LOC100774323	6	0.7049	0.86181	1	16772	2	-2.9255	0.00084885	0.0024176	0.722015	72	3	-2.9255
Mrln	5	0.9937	0.99367	1	20985	0	-5.774	0.00084901	0.0023336	0.72082	73	2	-5.774
Fam173a	6	0.86605	0.93476	1	18529	2	-2.5123	0.00085748	0.002447	0.722015	74	3	-2.5123
Ranbp1	6	0.98846	0.98853	1	20677	0	-0.47686	0.00088964	0.0025383	0.722015	75	3	-0.47686
Ehmt2	6	0.9756	0.97729	1	20171	1	-0.0021825	0.00090451	0.0025744	0.722015	76	3	-0.0021825
Znf251	6	0.25642	0.50968	1	10406	2	-5.6171	0.0009218	0.0026237	0.722015	77	1	-5.6171
Sipa1l3	6	0.10529	0.29268	0.889565	6789	3	-2.2457	0.00092535	0.0026314	0.722015	78	2	-2.2457
Adgrg5	6	0.19219	0.42374	0.986152	9031	4	-3.7995	0.00093303	0.0026558	0.722015	79	2	-3.7995
Sec61g	6	0.99962	0.99963	1	21686	0	-2.149	0.00095237	0.0027073	0.722015	80	2	-2.149
Ccdc149	6	0.87579	0.9401	1	18663	2	-1.9803	0.00096187	0.0027333	0.722015	81	3	-1.9803
Prf1	6	0.58791	0.79511	1	15474	1	-5.2347	0.00097583	0.0027715	0.722015	82	2	-5.2347
Pkig	6	0.06727	0.20569	0.819003	5157	2	-0.28592	0.00098066	0.0027837	0.722015	83	3	-0.28592
Myom3	6	0.62363	0.82045	1	15944	2	-0.30034	0.00098824	0.0028013	0.722015	84	3	-0.30034
Ipo4	6	0.064869	0.19993	0.812185	5049	4	-5.9259	0.0010214	0.0028894	0.728158	85	1	-5.9259
Cpne9	6	0.8481	0.92525	1	18297	2	-0.65616	0.0010326	0.002922	0.728158	86	3	-0.65616
LOC100758825	6	0.44101	0.6887	1	13519	3	-2.6081	0.0010615	0.0030079	0.728158	87	3	-2.6081
Glis2	6	0.4127	0.66795	1	13144	2	-2.6734	0.0010641	0.0030169	0.728158	88	3	-2.6734
Sirpa	6	0.21896	0.46033	1	9640	3	-5.2314	0.0010663	0.0030246	0.728158	89	2	-5.2314
Cldn15	5	0.0097853	0.038845	0.517328	1727	3	-5.6266	0.0010688	0.0027114	0.722015	90	2	-5.6266
Znf467	6	0.030048	0.1092	0.689905	3255	2	-2.2469	0.0010963	0.0031172	0.734323	91	3	-2.2469
Hrh1	6	0.73407	0.87339	1	17025	2	-2.2945	0.0011388	0.0032293	0.752633	92	3	-2.2945
Foxred2	6	0.29079	0.55309	1	11151	3	-6.3566	0.0011708	0.0033097	0.763262	93	1	-6.3566
Tagln2	6	0.49328	0.72676	1	14235	3	-2.5507	0.0012161	0.003434	0.765891	94	3	-2.5507
Slc2a6	6	0.1307	0.33433	0.926098	7494	3	-3.8071	0.0012206	0.0034485	0.765891	95	1	-3.8071
LOC100766431	6	0.14573	0.35693	0.944044	7879	4	-5.035	0.001228	0.0034634	0.765891	96	2	-5.035
LOC100773612	6	0.88266	0.94395	1	18776	2	-5.5798	0.001239	0.0034959	0.765891	97	2	-5.5798
Wnt8a	6	0.71073	0.86409	1	16828	1	-3.0325	0.0013202	0.0037291	0.803485	98	1	-3.0325
Cpb1	6	0.23884	0.48676	1	10076	1	-1.7786	0.0013241	0.0037409	0.803485	99	3	-1.7786
Rybp	6	0.52549	0.75029	1	14640	1	-0.29251	0.0013588	0.0038349	0.803895	100	2	-0.29251
Gpr108	6	0.13281	0.3375	0.927777	7547	4	-5.9753	0.00137	0.0038593	0.803895	101	1	-5.9753
Vash1	6	0.42641	0.67799	1	13326	3	-2.8597	0.0013712	0.0038611	0.803895	102	3	-2.8597
Lbp	6	0.16944	0.39169	0.968735	8461	3	-1.7018	0.0014099	0.0039723	0.811109	103	3	-1.7018
Cep72	6	0.16756	0.38898	0.966452	8418	2	-2.2418	0.0014203	0.0040035	0.811109	104	3	-2.2418
R3hdm4	6	0.017218	0.071824	0.606442	2453	3	-1.7823	0.0014331	0.0040356	0.811109	105	3	-1.7823
Stxbp5l	6	0.28374	0.54422	1	10985	3	-5.5835	0.0014696	0.0040943	0.815437	106	1	-5.5835
Klhdc1	6	0.13764	0.34485	0.9348	7666	3	-5.4049	0.00154	0.0042263	0.830413	107	2	-5.4049
Irak1bp1	6	0.0017861	0.0089784	0.335713	555	4	-4.231	0.0015622	0.0042674	0.830413	108	2	-4.231
Cnot9	6	0.7733	0.89002	1	17414	1	-4.5674	0.0015691	0.0042832	0.830413	109	1	-4.5674
Myh7b	6	0.24287	0.492	1	10143	4	-5.1507	0.0016189	0.0043772	0.841193	110	1	-5.1507
Cldn1	6	0.00060575	0.003157	0.240632	280	5	-5.6661	0.0016687	0.0044807	0.853594	111	1	-5.6661
Map3k11	5	0.89435	0.92581	1	18930	1	-5.8403	0.0016918	0.0038896	0.803895	112	2	-5.8403
Ppfia2	6	0.86061	0.93182	1	18456	2	-5.2868	0.0017011	0.0045422	0.856943	113	2	-5.2868
Rasgef1c	6	0.018932	0.076976	0.620681	2563	4	-4.5845	0.0017185	0.0045765	0.856943	114	1	-4.5845
Foxr1	6	0.49741	0.72982	1	14290	2	-6.092	0.0017478	0.0046289	0.8581	115	2	-6.092
LOC100753897	6	0.17614	0.40126	0.973034	8644	4	-5.6755	0.0017682	0.004661	0.8581	116	1	-5.6755
Rep15	6	0.42315	0.67562	1	13290	2	-4.8081	0.001818	0.0047487	0.866955	117	1	-4.8081
Rhof	6	0.0028744	0.01413	0.377516	782	4	-5.5997	0.0018678	0.0048463	0.876197	118	1	-5.5997
Izumo2	6	0.099243	0.27945	0.88253	6527	4	-5.868	0.0019175	0.0049367	0.879296	119	1	-5.868
LOC100774329	6	0.18627	0.41552	0.981746	8889	4	-5.7771	0.0019673	0.0050407	0.881777	120	1	-5.7771
Ghrh	6	0.20027	0.43495	0.992409	9228	2	-5.5221	0.0019684	0.005042	0.881777	121	2	-5.5221
Rtkn2	6	0.0048971	0.023208	0.439506	1104	3	-3.1074	0.001985	0.0050714	0.881777	122	2	-3.1074
Rad9b	6	0.99265	0.99267	1	20912	0	-3.8414	0.0020171	0.0051261	0.884268	123	2	-3.8414
Adarb2	6	0.024894	0.094556	0.660354	2953	4	-5.5085	0.0020382	0.0051667	0.884321	124	2	-5.5085
Ears2	6	0.99514	0.99519	1	21086	0	-5.6931	0.0020668	0.0052174	0.886062	125	1	-5.6931
Chd3	6	0.8119	0.90746	1	17876	2	-5.7045	0.0021005	0.0052725	0.886139	126	2	-5.7045
Sall3	6	0.020092	0.080511	0.629488	2637	4	-6.2243	0.0021166	0.0052987	0.886139	127	1	-6.2243
LOC100766653	6	0.18052	0.4074	0.977628	8756	4	-4.9063	0.0021664	0.0053868	0.888595	128	1	-4.9063
Grip2	6	0.1032	0.28802	0.886637	6703	3	-2.3489	0.0021696	0.0053945	0.888595	129	2	-2.3489
LOC100774861	6	0.99814	0.99814	1	21382	0	-2.8707	0.0022161	0.0054804	0.896003	130	1	-2.8707
LOC107977713	6	0.27412	0.53221	1	10772	4	-5.7471	0.0023654	0.0057393	0.898943	131	2	-5.7471
Fbxo36	6	0.87794	0.94131	1	18700	2	-5.2732	0.0024649	0.0059237	0.898943	132	2	-5.2732
Mtmr14	6	0.60986	0.81069	1	15759	3	-4.8407	0.0025146	0.0060195	0.898943	133	2	-4.8407
Zg16	6	0.14309	0.35302	0.941396	7805	3	-5.8428	0.0025249	0.006044	0.898943	134	2	-5.8428
Pik3r6	6	0.2145	0.45444	1	9557	2	-3.8009	0.0026141	0.0062003	0.898943	135	1	-3.8009
Fbxo39	6	0.16683	0.38795	0.965271	8400	3	-5.8917	0.0026416	0.0062518	0.898943	136	2	-5.8917
Trim56	6	0.87309	0.93862	1	18624	1	-4.6082	0.0026512	0.0062672	0.898943	137	2	-4.6082
Bcas3	6	0.39584	0.65553	1	12916	3	-4.8131	0.0026638	0.0062934	0.898943	138	1	-4.8131
LOC100759962	6	0.13214	0.33648	0.92666	7530	3	-5.5613	0.0027136	0.0063915	0.898943	139	1	-5.5613
LOC100755736	6	0.33747	0.60945	1	12125	3	-4.8504	0.0027381	0.0064308	0.898943	140	2	-4.8504
LOC100755805	6	0.026746	0.099835	0.67305	3058	3	-5.4221	0.0027479	0.0064502	0.898943	141	2	-5.4221
Creld1	6	0.075972	0.22637	0.841284	5546	4	-5.5752	0.002813	0.0065474	0.898943	142	2	-5.5752
Hamp	6	0.16697	0.38815	0.965605	8404	4	-4.2367	0.0028264	0.0065723	0.898943	143	2	-4.2367
LOC100763561	6	0.042518	0.14318	0.746958	3944	3	-5.0461	0.0028363	0.0065921	0.898943	144	2	-5.0461
Dcdc2	6	0.014006	0.060809	0.579223	2169	5	-6.1391	0.0028627	0.0066355	0.898943	145	1	-6.1391
Klhl30	6	0.23152	0.47718	1	9915	3	-5.7344	0.0028694	0.0066473	0.898943	146	2	-5.7344
Surf2	6	0.19149	0.42279	0.985409	9015	3	-5.7988	0.0029161	0.0067187	0.898943	147	2	-5.7988
Serpinf1	6	0.27343	0.53135	1	10757	4	-5.9168	0.0029622	0.0068023	0.898943	148	1	-5.9168
Asic5	5	0.52041	0.7338	1	14592	2	-2.7184	0.0029623	0.0061931	0.898943	149	2	-2.7184
CTRLX17949	1	0.99702	0.99706	1	21241	0	1.7149	0.0029783	0.0029491	0.728158	150	1	1.7149
LOC100773877	5	0.80215	0.89474	1	17746	2	-6.4444	0.0030079	0.0062835	0.898943	151	1	-6.4444
Ptpru	6	0.017786	0.073549	0.610808	2494	3	-3.4997	0.0030547	0.0069822	0.898943	152	2	-3.4997
LOC100758506	6	0.48033	0.71734	1	14062	3	-5.5113	0.0030616	0.0069975	0.898943	153	2	-5.5113
Morf4l2	5	0.98914	0.98916	1	20713	0	-4.4814	0.0030653	0.0063883	0.898943	154	2	-4.4814
LOC107977693	6	0.15622	0.37242	0.953933	8143	4	-4.668	0.0030856	0.0070427	0.898943	155	2	-4.668
Ppm1k	6	0.081064	0.23822	0.850895	5769	3	-3.0654	0.0030959	0.007064	0.898943	156	2	-3.0654
LOC100758265	6	0.010348	0.046352	0.539867	1781	4	-5.7814	0.0031097	0.0070857	0.898943	157	2	-5.7814
CTRLX14775	1	0.99687	0.99692	1	21228	0	1.9885	0.0031279	0.0030928	0.734323	158	1	1.9885
Asb16	6	0.071372	0.21552	0.828773	5343	4	-5.3413	0.0031547	0.0071589	0.898943	159	2	-5.3413
Maf1	6	0.30091	0.5656	1	11360	3	-5.4997	0.0031611	0.0071706	0.898943	160	1	-5.4997
LOC100762081	5	0.16517	0.37407	0.955911	8360	2	-6.1542	0.0031728	0.0065768	0.898943	161	2	-6.1542
Irak1	6	0.55044	0.76821	1	14954	1	-3.2169	0.0032	0.0072321	0.898943	162	2	-3.2169
Ssr2	6	0.66444	0.84633	1	16430	1	-2.8958	0.0032035	0.0072371	0.898943	163	2	-2.8958
Cd59	6	0.50604	0.73619	1	14402	3	-5.5788	0.0032108	0.0072556	0.898943	164	1	-5.5788
Coro7	6	0.32457	0.59428	1	11860	4	-4.9382	0.003235	0.0072963	0.898943	165	2	-4.9382
Mroh8	5	0.85876	0.91388	1	18433	1	-4.8098	0.0032359	0.0066984	0.898943	166	2	-4.8098
LOC100769403	6	0.6193	0.81746	1	15890	3	-5.982	0.0032605	0.0073392	0.898943	167	1	-5.982
Fam104a	6	0.048323	0.15833	0.768693	4227	3	-6.2175	0.0032915	0.0073916	0.898943	168	2	-6.2175
E2f8	6	0.71743	0.86676	1	16884	2	-5.3189	0.0033102	0.0074214	0.898943	169	1	-5.3189
Sik3	6	0.21205	0.45107	0.999675	9508	4	-5.4229	0.0033378	0.007473	0.898943	170	2	-5.4229
LOC107977034	6	0.26282	0.51796	1	10527	3	-6.7146	0.0033599	0.0075222	0.898943	171	1	-6.7146
LOC100761801	6	0.17672	0.40204	0.973491	8662	4	-5.986	0.0033879	0.0075593	0.898943	172	2	-5.986
Pogz	6	0.49912	0.73107	1	14317	2	-4.3938	0.0034096	0.0076031	0.898943	173	1	-4.3938
Ift122	6	0.12077	0.31904	0.912111	7235	4	-4.4336	0.0034131	0.0076126	0.898943	174	2	-4.4336
LOC100762476	6	0.8585	0.93072	1	18428	2	-2.3569	0.0034239	0.007633	0.898943	175	2	-2.3569
Tst	6	0.81403	0.90844	1	17894	2	-4.5008	0.003442	0.007665	0.898943	176	2	-4.5008
Fam8a1	6	0.043741	0.14642	0.753509	3996	3	-6.5279	0.0034593	0.0076935	0.898943	177	1	-6.5279
CTRLX04697	1	0.99654	0.99659	1	21196	0	1.916	0.0034602	0.0034223	0.765891	178	1	1.916
Aimp2	6	0.19328	0.42524	0.987503	9056	2	-3.2194	0.003471	0.0077166	0.898943	179	2	-3.2194
Bfsp2	6	0.10449	0.29088	0.887789	6763	4	-5.7181	0.003509	0.0077794	0.898943	180	1	-5.7181
LOC100760802	6	0.45876	0.70167	1	13784	2	-5.7761	0.0035148	0.0077907	0.898943	181	2	-5.7761
LOC103164596	6	0.99952	0.99953	1	21647	0	-2.6859	0.0035258	0.0078051	0.898943	182	2	-2.6859
LOC107977558	6	0.81429	0.90856	1	17898	2	-5.0251	0.0035405	0.0078372	0.898943	183	2	-5.0251
Tnfsf10	6	0.051638	0.16694	0.778861	4396	4	-4.8354	0.0036581	0.0080451	0.903485	184	1	-4.8354
Mllt10	6	0.55098	0.76859	1	14966	2	-2.2967	0.0037037	0.0081233	0.903485	185	2	-2.2967
Rprd2	6	0.086442	0.25061	0.859047	6003	3	-3.0966	0.0037075	0.0081301	0.903485	186	2	-3.0966
Dclk2	6	0.010299	0.046132	0.538443	1777	4	-6.2648	0.0037078	0.008131	0.903485	187	2	-6.2648
Cryga	5	0.19359	0.41785	0.98286	9062	3	-5.5322	0.003734	0.0075882	0.898943	188	2	-5.5322
Ctsw	6	0.44502	0.69164	1	13577	2	-5.4411	0.0037489	0.0081992	0.903485	189	2	-5.4411
Nkain2	5	0.66029	0.80841	1	16389	2	-5.33	0.0037536	0.0076171	0.898943	190	1	-5.33
LOC100766051	6	0.82105	0.91176	1	17970	2	-5.3261	0.0037575	0.008211	0.903485	191	1	-5.3261
Wif1	6	0.573	0.78435	1	15260	2	-2.0917	0.0037602	0.008216	0.903485	192	2	-2.0917
LOC100766960	4	0.39041	0.58969	1	12843	2	-5.2367	0.0037664	0.007397	0.898943	193	1	-5.2367
LOC100759873	5	0.23007	0.45712	1	9884	2	-5.369	0.0038458	0.007792	0.898943	194	2	-5.369
Pcnx2	6	0.38575	0.64807	1	12784	2	-3.177	0.0038628	0.0084139	0.903485	195	2	-3.177
Med29	6	0.85094	0.92676	1	18333	1	-5.1111	0.0039746	0.0086218	0.903485	196	2	-5.1111
Nalcn	6	0.21256	0.45177	1	9520	4	-4.1596	0.0040057	0.0086692	0.903485	197	2	-4.1596
Sipa1l1	6	0.10254	0.28661	0.88605	6671	4	-5.7668	0.0040556	0.008751	0.903485	198	1	-5.7668
LOC103159607	6	0.30955	0.57618	1	11543	3	-4.9591	0.0041053	0.0088383	0.903485	199	1	-4.9591
Ssr1	6	0.66152	0.84524	1	16398	2	-2.1742	0.004143	0.0089106	0.903485	200	2	-2.1742
LOC107977665	6	0.99321	0.99325	1	20950	0	-4.8917	0.004155	0.0089332	0.903485	201	1	-4.8917
LOC100774487	6	0.99154	0.99155	1	20852	0	-1.2586	0.0041787	0.008977	0.903485	202	2	-1.2586
Tmem81	6	0.36359	0.63153	1	12505	2	-4.8947	0.0041986	0.0090086	0.903485	203	2	-4.8947
Dmwd	6	0.013851	0.060192	0.577584	2155	5	-6.2342	0.0042046	0.0090181	0.903485	204	1	-6.2342
LOC100772835	6	0.9865	0.98656	1	20571	0	-5.2669	0.0042185	0.0090453	0.903485	205	2	-5.2669
Slc25a31	6	0.00022429	0.0011933	0.170443	148	3	-2.6525	0.0042465	0.0090954	0.903485	206	2	-2.6525
Kcnk12	6	0.14716	0.35903	0.944887	7913	2	-5.6204	0.0042543	0.0091103	0.903485	207	1	-5.6204
Lcn10	6	0.041411	0.14024	0.743888	3880	4	-2.8444	0.0042706	0.0091442	0.903485	208	2	-2.8444
LOC100759732	6	0.031326	0.11278	0.697347	3332	3	-3.5236	0.0043472	0.0092848	0.903485	209	2	-3.5236
LOC100756292	5	0.62873	0.7908	1	16001	2	-0.98803	0.004362	0.0087411	0.903485	210	2	-0.98803
Gdpgp1	6	0.40751	0.6641	1	13086	3	-5.9405	0.0044033	0.009386	0.903485	211	1	-5.9405
Nkx2-8	6	0.91881	0.95489	1	19171	1	-5.351	0.0044858	0.0095356	0.903485	212	2	-5.351
Arrdc1	4	0.99197	0.99197	1	20874	0	-2.8607	0.0045332	0.0088374	0.903485	213	2	-2.8607
Ubac1	6	0.47759	0.71538	1	14025	3	-5.4137	0.0045523	0.0096477	0.903485	214	1	-5.4137
Prkd2	6	0.078851	0.23305	0.845935	5681	3	-5.6304	0.0045767	0.0096897	0.903485	215	2	-5.6304
Usp46	6	0.94933	0.96415	1	19577	1	-5.1802	0.0046057	0.0097408	0.903485	216	2	-5.1802
Ppp2r5b	6	0.11064	0.30341	0.895104	6996	2	-4.6971	0.0046516	0.0098244	0.903485	217	1	-4.6971
LOC100751403	6	0.013753	0.059814	0.576944	2140	3	-5.4689	0.0046516	0.0098244	0.903485	218	2	-5.4689
LOC100774460	4	0.37385	0.57782	1	12639	2	-3.3668	0.0046608	0.009076	0.903485	219	1	-3.3668
Vps11	6	0.57944	0.78895	1	15361	3	-4.8097	0.0046642	0.0098483	0.903485	220	2	-4.8097
Nanp	5	0.46484	0.69121	1	13861	2	-6.1952	0.0047471	0.0094466	0.903485	221	1	-6.1952
Clhc1	6	0.89369	0.9492	1	18925	1	-5.6397	0.0047509	0.01001	0.903485	222	1	-5.6397
Cftr	6	0.57503	0.78577	1	15293	2	-5.754	0.0047651	0.010039	0.903485	223	2	-5.754
LOC100761941	4	0.1255	0.27611	0.879276	7359	1	-4.8435	0.0047932	0.009344	0.903485	224	1	-4.8435
Tmem53	6	0.98909	0.98912	1	20711	0	-0.18755	0.004816	0.010127	0.903485	225	2	-0.18755
Cops7b	6	0.26772	0.52421	1	10628	3	-4.5081	0.0048245	0.010144	0.903485	226	2	-4.5081
Mxra8	6	0.26761	0.52408	1	10623	4	-6.0754	0.0048458	0.010182	0.903485	227	2	-6.0754
Ephb3	6	0.31116	0.57819	1	11583	3	-4.772	0.0048629	0.010212	0.903485	228	2	-4.772
Prrg1	5	0.24837	0.4766	1	10246	3	-6.2218	0.0048811	0.0096906	0.903485	229	2	-6.2218
Aco2	6	0.94579	0.96284	1	19520	1	-2.6979	0.0048928	0.010259	0.903485	230	2	-2.6979
Odf3b	6	0.279	0.53835	1	10877	2	-5.4042	0.0049185	0.010307	0.903485	231	2	-5.4042
R3hcc1l	6	0.74105	0.87622	1	17085	2	-4.7353	0.0049495	0.010364	0.903485	232	1	-4.7353
CTRLX14864	1	0.99504	0.99507	1	21076	0	1.8234	0.0049556	0.0048793	0.876197	233	1	1.8234
Ccdc7	6	0.57012	0.78227	1	15218	1	-2.4915	0.0049991	0.010451	0.903485	234	1	-2.4915
Erp44	5	0.091014	0.2383	0.850895	6206	2	-4.9228	0.0050368	0.0099912	0.903485	235	1	-4.9228
Syncrip	5	0.37486	0.60551	1	12655	1	-5.0937	0.0050401	0.009997	0.903485	236	2	-5.0937
LOC100754055	6	0.35041	0.62175	1	12320	3	-4.4403	0.0050487	0.010534	0.903485	237	1	-4.4403
Cnbd1	4	0.97802	0.97811	1	20235	0	-2.4523	0.0050912	0.0098859	0.903485	238	1	-2.4523
Bsn	6	0.41101	0.66668	1	13126	3	-5.685	0.0051004	0.010617	0.903485	239	2	-5.685
Kiaa0930	6	0.34065	0.61314	1	12182	4	-5.9208	0.005148	0.010702	0.903485	240	1	-5.9208
Grb7	6	0.74758	0.87894	1	17152	2	-4.3232	0.0051661	0.010733	0.903485	241	2	-4.3232
Cdip1	6	0.89205	0.94887	1	18917	1	-2.8206	0.0051969	0.010796	0.903485	242	2	-2.8206
Mcu	6	0.99421	0.99423	1	21018	0	-5.7832	0.0051976	0.010797	0.903485	243	1	-5.7832
Atrx	6	0.030388	0.11016	0.692332	3271	1	-5.4269	0.0052473	0.010878	0.903485	244	1	-5.4269
Cxcl12	6	0.93624	0.95968	1	19362	1	-3.3396	0.0053465	0.01105	0.903485	245	1	-3.3396
Als2cl	6	0.086583	0.25092	0.859047	6009	4	-4.7103	0.0053522	0.01106	0.903485	246	2	-4.7103
LOC100760332	5	0.32196	0.55272	1	11800	3	-4.9572	0.0053677	0.010617	0.903485	247	1	-4.9572
Lypd3	6	0.53478	0.75701	1	14757	1	-5.2869	0.005388	0.011124	0.903485	248	2	-5.2869
Klhl17	6	0.10774	0.29793	0.892166	6892	5	-5.549	0.0053962	0.011137	0.903485	249	1	-5.549
Rab43	6	0.021904	0.085857	0.640431	2765	3	-5.1809	0.0054104	0.011164	0.903485	250	2	-5.1809
Rab40c	6	0.28001	0.53963	1	10891	4	-5.0386	0.0054284	0.011193	0.903485	251	2	-5.0386
LOC100762656	6	0.15239	0.36677	0.951484	8042	4	-5.2965	0.0054954	0.011314	0.903485	252	1	-5.2965
LOC100761566	6	0.99775	0.99778	1	21325	0	-2.6464	0.0055141	0.01135	0.903485	253	2	-2.6464
Traf3	6	0.014765	0.063753	0.590294	2235	4	-5.2793	0.005545	0.0114	0.903485	254	1	-5.2793
Ahdc1	6	0.05376	0.17228	0.786426	4495	4	-5.9469	0.0055823	0.011468	0.903485	255	2	-5.9469
Atp5g1	6	0.46218	0.70413	1	13824	2	-5.5793	0.0055946	0.011488	0.903485	256	2	-5.5793
Khk	6	0.090264	0.25929	0.86545	6170	3	-3.5468	0.005628	0.011549	0.903485	257	2	-3.5468
Slmap	6	0.11627	0.31212	0.904399	7130	3	-4.5515	0.0056463	0.011583	0.903485	258	2	-4.5515
Por	6	0.2212	0.46332	1	9680	3	-5.1901	0.0057198	0.011712	0.903485	259	2	-5.1901
Hesx1	6	0.17862	0.40472	0.975953	8707	3	-3.199	0.0057336	0.011734	0.903485	260	2	-3.199
Pir	6	0.25891	0.51292	1	10457	2	-4.0741	0.0057435	0.011751	0.903485	261	1	-4.0741
Napsa	6	0.96598	0.97146	1	19898	1	-5.6539	0.0057567	0.01178	0.903485	262	2	-5.6539
Maea	6	0.87757	0.94111	1	18694	2	-5.3106	0.0057931	0.011845	0.903485	263	2	-5.3106
LOC100762114	6	0.077085	0.22896	0.843997	5595	2	-4.5115	0.005817	0.01189	0.903485	264	2	-4.5115
LOC103162688	6	0.01104	0.049105	0.54927	1847	1	-5.6647	0.0058427	0.01193	0.903485	265	1	-5.6647
Mapk8ip1	6	0.27484	0.53315	1	10790	2	-5.5593	0.0058729	0.011994	0.903485	266	2	-5.5593
Srpk3	6	0.27608	0.5347	1	10810	3	-5.855	0.0058923	0.012034	0.903485	267	1	-5.855
Micall2	6	0.98589	0.98599	1	20543	0	-5.1316	0.0059419	0.01212	0.903485	268	1	-5.1316
Rtn3	6	0.34214	0.61485	1	12207	1	-1.5173	0.0059572	0.012145	0.903485	269	2	-1.5173
LOC100770415	6	0.57908	0.78869	1	15356	2	-5.607	0.0059915	0.012211	0.903485	270	1	-5.607
CTRLX01635	1	0.99401	0.99403	1	21003	0	1.2887	0.005994	0.0059373	0.898943	271	1	1.2887
Znf24	5	0.5761	0.76245	1	15309	2	-3.5322	0.0060759	0.011892	0.903485	272	2	-3.5322
LOC107976971	6	0.99998	0.99999	1	21890	0	-2.6704	0.0060907	0.012381	0.903485	273	1	-2.6704
Foxo4	6	0.0001039	0.00055972	0.127733	96	4	-5.9888	0.0061403	0.012477	0.903485	274	1	-5.9888
Acpp	6	0.75113	0.88043	1	17186	1	-5.2703	0.0061609	0.012522	0.903485	275	2	-5.2703
Gpx8	4	0.56769	0.72063	1	15192	2	-4.8873	0.0061832	0.011872	0.903485	276	1	-4.8873
Zfhx4	6	0.042279	0.14251	0.746958	3928	5	-5.3942	0.0061898	0.012578	0.903485	277	1	-5.3942
Klhdc4	6	0.13341	0.33839	0.929095	7557	3	-3.6906	0.0062039	0.012603	0.903485	278	2	-3.6906
Cldn6	6	0.27014	0.52726	1	10681	3	-5.7464	0.0062087	0.01261	0.903485	279	2	-5.7464
Slc1a3	6	0.0027091	0.013412	0.374291	752	5	-5.4919	0.0062394	0.012676	0.903485	280	1	-5.4919
LOC100750833	5	0.99781	0.99782	1	21335	0	-0.99597	0.0062403	0.012197	0.903485	281	2	-0.99597
LOC100762681	6	0.022301	0.087001	0.643412	2790	4	-3.0248	0.0062423	0.01268	0.903485	282	2	-3.0248
Ergic2	6	0.67799	0.85141	1	16552	2	-5.9355	0.006289	0.012753	0.903485	283	1	-5.9355
Dagla	6	0.24401	0.49352	1	10166	4	-5.922	0.0063386	0.012846	0.903485	284	1	-5.922
Rbm12b	6	0.10115	0.28357	0.884412	6608	2	-3.3771	0.0063882	0.012936	0.903485	285	1	-3.3771
LOC100774078	5	0.84921	0.91109	1	18310	1	-2.6994	0.0064013	0.012518	0.903485	286	1	-2.6994
Sec63	5	0.85563	0.91294	1	18392	1	-0.99597	0.0064348	0.012572	0.903485	287	2	-0.99597
LOC100766914	6	0.18665	0.41606	0.982007	8894	4	-5.9455	0.0064456	0.013047	0.903485	288	2	-5.9455
Szrd1	5	0.31505	0.54581	1	11674	2	-4.3188	0.0064839	0.012661	0.903485	289	1	-4.3188
Rftn1	6	0.37136	0.63731	1	12609	3	-5.3267	0.0064896	0.013131	0.903485	290	2	-5.3267
Pls1	6	0.8411	0.92169	1	18216	2	-3.6896	0.0065042	0.013157	0.903485	291	2	-3.6896
Jagn1	6	0.023248	0.08981	0.649461	2853	4	-4.9127	0.0065369	0.013223	0.903485	292	2	-4.9127
LOC100755523	6	0.56525	0.77876	1	15161	3	-3.833	0.0065828	0.013296	0.903485	293	2	-3.833
LOC100760357	5	0.019923	0.074191	0.612529	2627	1	-2.3454	0.0066078	0.012884	0.903485	294	2	-2.3454
Pdlim2	6	0.0056829	0.026665	0.463619	1204	5	-7.0461	0.0066361	0.013393	0.903485	295	1	-7.0461
LOC100755916	6	0.72941	0.87149	1	16997	2	-3.3243	0.0066856	0.013478	0.903485	296	1	-3.3243
Rabgap1	6	0.8456	0.92392	1	18258	1	-2.3863	0.0067015	0.013507	0.903485	297	2	-2.3863
Sntn	6	0.30349	0.56877	1	11417	1	-5.5965	0.0067352	0.013568	0.903485	298	1	-5.5965
Btbd16	6	0.86471	0.93404	1	18511	2	-5.3928	0.0067463	0.013587	0.903485	299	2	-5.3928
Slc39a9	6	0.60105	0.80449	1	15667	3	-5.7559	0.0067513	0.013592	0.903485	300	2	-5.7559
LOC103162549	6	0.24951	0.50062	1	10267	2	-3.0901	0.0067613	0.013611	0.903485	301	2	-3.0901
Mif	6	0.94843	0.96383	1	19559	1	-5.833	0.0067848	0.013652	0.903485	302	1	-5.833
Kmt2c	6	0.9537	0.96584	1	19654	1	-2.5599	0.0068112	0.013702	0.903485	303	2	-2.5599
Pip	6	0.058084	0.1832	0.795926	4721	2	-5.3596	0.0068212	0.013716	0.903485	304	2	-5.3596
LOC100770860	6	0.17041	0.39311	0.969393	8487	3	-4.9818	0.0068343	0.013736	0.903485	305	2	-4.9818
Atp8b3	6	0.59618	0.80104	1	15586	2	-5.2331	0.0069016	0.013858	0.903485	306	2	-5.2331
LOC100754527	6	0.21696	0.4577	1	9600	3	-4.3681	0.0069066	0.013865	0.903485	307	2	-4.3681
Stab1	6	0.40073	0.65913	1	12988	3	-3.3974	0.0069318	0.013907	0.903485	308	2	-3.3974
P2ry2	6	0.04243	0.14293	0.746958	3939	4	-5.4139	0.0069773	0.013976	0.903485	309	2	-5.4139
Azin1	5	0.70499	0.83425	1	16773	1	-2.7174	0.0069797	0.013545	0.903485	310	1	-2.7174
Wdr6	6	0.87801	0.94135	1	18702	2	-5.5331	0.0069976	0.01401	0.903485	311	2	-5.5331
Mybphl	6	0.44187	0.68933	1	13538	2	-6.0876	0.0070326	0.014068	0.903485	312	1	-6.0876
Snx22	6	0.11971	0.31746	0.910265	7216	3	-5.7592	0.0070382	0.014076	0.903485	313	2	-5.7592
LOC100757622	6	0.73527	0.87387	1	17037	2	-5.143	0.0070534	0.014109	0.903485	314	2	-5.143
Paxip1	6	0.51471	0.74252	1	14518	2	-4.2995	0.0070738	0.014144	0.903485	315	2	-4.2995
Mllt6	6	0.23537	0.48222	1	9997	4	-4.9747	0.0071095	0.014204	0.903485	316	2	-4.9747
Serinc4	6	0.028614	0.10518	0.680889	3179	3	-5.5423	0.0071317	0.014242	0.903485	317	1	-5.5423
Dpy19l1	6	0.98999	0.99002	1	20767	0	-5.505	0.0071812	0.014325	0.903485	318	2	-5.505
LOC100764122	5	0.23705	0.46461	1	10036	1	-1.3617	0.0071985	0.013919	0.903485	319	2	-1.3617
Stx11	6	0.78391	0.89472	1	17522	2	-2.0226	0.0072171	0.014387	0.903485	320	2	-2.0226
LOC100764815	6	0.9606	0.96877	1	19795	1	-5.3144	0.0072308	0.014412	0.903485	321	1	-5.3144
Coasy	6	0.74952	0.87976	1	17175	1	-4.5879	0.0072803	0.014506	0.903485	322	1	-4.5879
Csad	6	0.29866	0.5628	1	11314	2	-5.3	0.0073151	0.014572	0.903485	323	2	-5.3
LOC103161395	6	0.14314	0.35312	0.941396	7806	4	-4.9336	0.0073298	0.0146	0.903485	324	1	-4.9336
Cdkal1	5	0.14988	0.34768	0.937243	7983	4	-5.9759	0.0073514	0.014182	0.903485	325	1	-5.9759
Nptn	6	0.99482	0.99486	1	21053	0	-4.9387	0.0073514	0.014635	0.903485	326	2	-4.9387
Bmper	6	0.53571	0.75766	1	14772	3	-4.0379	0.0073794	0.014694	0.903485	327	1	-4.0379
LOC107980088	6	0.74699	0.8787	1	17145	2	-2.8273	0.007393	0.014715	0.903485	328	2	-2.8273
Etv3	5	0.79192	0.88799	1	17619	1	-1.5796	0.0073936	0.014252	0.903485	329	2	-1.5796
Ubl7	6	0.36114	0.62968	1	12465	3	-4.9151	0.0073982	0.014728	0.903485	330	2	-4.9151
Bmp1	6	0.30405	0.56947	1	11425	2	-6.1569	0.0074034	0.014737	0.903485	331	2	-6.1569
Plac9	6	0.18481	0.41346	0.981224	8851	3	-4.5809	0.0074289	0.014781	0.903485	332	1	-4.5809
Vit	5	0.06874	0.19288	0.805366	5225	3	-5.7315	0.0074492	0.014348	0.903485	333	2	-5.7315
Kcnj11	6	0.060511	0.18922	0.801665	4844	4	-6.0528	0.0074503	0.014815	0.903485	334	2	-6.0528
Ccdc183	6	0.32137	0.59041	1	11788	3	-3.654	0.0074764	0.014864	0.903485	335	2	-3.654
Kdm6b	6	0.508	0.73763	1	14432	2	-3.1627	0.0074868	0.014879	0.903485	336	2	-3.1627
LOC103158573	6	0.68456	0.85395	1	16603	1	-5.8719	0.007528	0.014959	0.903485	337	1	-5.8719
CTRLX05581	1	0.99247	0.99244	1	20903	0	1.763	0.0075309	0.0074797	0.898943	338	1	1.763
Klhl2	6	0.23514	0.48192	1	9993	2	-4.7357	0.007555	0.015008	0.903485	339	2	-4.7357
Alox15b	6	0.039967	0.13639	0.735875	3810	5	-5.981	0.0075775	0.01505	0.903485	340	1	-5.981
Ppp1r42	5	0.57499	0.76188	1	15292	2	-4.6298	0.0076474	0.014712	0.903485	341	2	-4.6298
Clnk	6	0.46807	0.70843	1	13897	3	-5.3784	0.0077261	0.0153	0.903485	342	1	-5.3784
LOC100773429	6	0.53901	0.75997	1	14823	2	-2.6644	0.0077346	0.015315	0.903485	343	2	-2.6644
LOC100766772	3	0.90416	0.90422	1	19026	0	-6.2636	0.0077435	0.012454	0.903485	344	1	-6.2636
Klhl24	6	0.11865	0.31579	0.908363	7191	3	-2.9792	0.0078251	0.015471	0.903485	345	2	-2.9792
Ptprh	6	0.10584	0.29383	0.889992	6812	3	-4.7232	0.0078252	0.015471	0.903485	346	1	-4.7232
Khsrp	6	0.16743	0.3888	0.966452	8413	4	-5.5303	0.0078679	0.015543	0.903485	347	2	-5.5303
CTRL00103	1	0.99213	0.99211	1	20881	0	1.2862	0.0078716	0.0078255	0.898943	348	1	1.2862
Arhgap15	4	0.82913	0.86599	1	18065	1	-3.0889	0.007872	0.014947	0.903485	349	2	-3.0889
Adra1b	6	0.0056894	0.026697	0.463619	1205	4	-5.7128	0.0078733	0.015552	0.903485	350	2	-5.7128
Sec24b	6	0.066485	0.20379	0.817081	5121	2	-5.0585	0.0078747	0.015554	0.903485	351	2	-5.0585
LOC100753264	6	0.083723	0.24437	0.856579	5876	3	-1.9949	0.0078894	0.015582	0.903485	352	2	-1.9949
Vgll4	6	0.016943	0.070984	0.604871	2430	3	-2.6381	0.0079242	0.01564	0.903485	353	2	-2.6381
Ankrd61	6	0.29156	0.55409	1	11160	3	-3.7757	0.0079269	0.015646	0.903485	354	2	-3.7757
Tprg1	6	0.5288	0.7527	1	14682	2	-1.8235	0.0079538	0.015688	0.903485	355	2	-1.8235
Fbxo10	6	0.49347	0.72689	1	14238	2	-5.5826	0.0080077	0.015775	0.903485	356	2	-5.5826
Rbm18	6	0.59033	0.79686	1	15508	3	-4.9703	0.0080727	0.015892	0.903485	357	1	-4.9703
Siah1	6	0.069079	0.21003	0.822729	5235	1	-3.3146	0.0080834	0.015909	0.903485	358	2	-3.3146
LOC100773903	6	0.89248	0.94896	1	18920	1	-5.8394	0.0080943	0.015924	0.903485	359	2	-5.8394
Ccdc137	6	0.66371	0.84606	1	16428	2	-5.4954	0.0081222	0.015969	0.903485	360	1	-5.4954
LOC100770736	6	0.13409	0.33942	0.929838	7576	4	-5.5473	0.0081486	0.016013	0.903485	361	2	-5.5473
LOC100755549	6	0.0063882	0.029762	0.479053	1307	2	-3.0585	0.0081541	0.016021	0.903485	362	2	-3.0585
LOC100771492	6	0.9874	0.98744	1	20620	0	-4.8868	0.0081718	0.016048	0.903485	363	1	-4.8868
Scnn1a	6	0.88562	0.94565	1	18819	2	-2.4166	0.0081922	0.016084	0.903485	364	2	-2.4166
LOC100760414	6	0.056133	0.17833	0.790514	4618	4	-5.9108	0.0082031	0.016105	0.903485	365	2	-5.9108
Slc43a2	5	0.31581	0.54664	1	11684	2	-0.4263	0.0082209	0.015782	0.903485	366	2	-0.4263
LOC100770078	6	0.18212	0.40967	0.97954	8786	4	-6.8246	0.0082213	0.016135	0.903485	367	1	-6.8246
Nup85	6	0.99996	0.99996	1	21862	0	-4.7835	0.0082708	0.016217	0.903485	368	1	-4.7835
Lalba	5	0.93943	0.94682	1	19409	1	-2.3454	0.0082748	0.015878	0.903485	369	2	-2.3454
Zbtb7a	6	0.037508	0.12973	0.723732	3677	1	-4.6997	0.0082907	0.01626	0.903485	370	2	-4.6997
LOC100757097	5	0.45272	0.67994	1	13698	3	-6.0212	0.0083108	0.015946	0.903485	371	2	-6.0212
Tenm4	6	0.93674	0.95984	1	19368	1	-6.4111	0.0083203	0.016309	0.903485	372	1	-6.4111
LOC100774003	6	0.60854	0.80981	1	15743	2	-5.6523	0.0083732	0.01639	0.903485	373	2	-5.6523
Bspry	6	0.68529	0.85423	1	16611	2	-4.7479	0.0083842	0.016411	0.903485	374	2	-4.7479
Rcn3	6	0.04621	0.15282	0.760245	4126	3	-4.8214	0.0084008	0.016437	0.903485	375	2	-4.8214
Rapgef5	6	0.086843	0.25149	0.859137	6026	4	-5.1924	0.0084193	0.016466	0.903485	376	1	-5.1924
Ska1	6	0.91754	0.95457	1	19151	1	-1.6882	0.0084616	0.016539	0.903485	377	2	-1.6882
Figla	6	0.036281	0.1264	0.721111	3602	4	-4.7312	0.0084688	0.016555	0.903485	378	1	-4.7312
Id2	6	0.84645	0.92438	1	18271	2	-5.2916	0.0085004	0.01661	0.903485	379	2	-5.2916
Pccb	6	0.10019	0.28152	0.883465	6570	4	-4.1896	0.0085671	0.016732	0.903485	380	2	-4.1896
LOC100758625	6	0.11105	0.30405	0.895725	7006	4	-4.5768	0.0085677	0.016732	0.903485	381	1	-4.5768
S100a1	6	0.029416	0.10744	0.686615	3225	4	-5.1767	0.0086229	0.016842	0.903485	382	2	-5.1767
Ttc6	5	0.18754	0.41129	0.980007	8916	3	-6.121	0.0086338	0.016517	0.903485	383	2	-6.121
Strn	6	0.91013	0.95275	1	19084	1	0.033052	0.0086565	0.016899	0.903485	384	2	0.033052
Focad	5	0.97388	0.97393	1	20114	0	-4.8353	0.0086614	0.01656	0.903485	385	2	-4.8353
Ranbp10	6	0.87155	0.93777	1	18604	2	-5.6176	0.0087162	0.017007	0.903485	386	1	-5.6176
Poli	6	0.8514	0.92698	1	18339	2	-3.3006	0.0087519	0.017056	0.903485	387	2	-3.3006
Iqck	6	0.2632	0.51843	1	10533	3	-3.3665	0.0087657	0.017084	0.903485	388	1	-3.3665
Nupr1	6	0.5468	0.7656	1	14913	2	-4.0324	0.0087688	0.017089	0.903485	389	2	-4.0324
CTRLX12752	1	0.99115	0.99113	1	20829	0	1.3136	0.0088519	0.0088098	0.903485	390	1	1.3136
Nxpe3	6	0.28556	0.54656	1	11022	4	-5.9173	0.0088646	0.017266	0.903485	391	1	-5.9173
Fam159b	6	0.46429	0.70568	1	13852	2	-6.1154	0.0088647	0.017266	0.903485	392	2	-6.1154
Zdhhc13	6	0.49986	0.73161	1	14334	2	-5.4507	0.0089141	0.017367	0.903485	393	1	-5.4507
CTRLX16386	1	0.99106	0.99103	1	20822	0	1.354	0.0089433	0.0089024	0.903485	394	1	1.354
Ints10	5	0.94321	0.94907	1	19470	1	-3.0024	0.0089439	0.017054	0.903485	395	2	-3.0024
Bcap31	6	0.52212	0.74785	1	14609	3	-5.8101	0.0089636	0.017462	0.903485	396	1	-5.8101
Rexo1	6	0.18452	0.41304	0.981061	8842	4	-6.0362	0.0089783	0.017488	0.903485	397	2	-6.0362
Stil	6	0.31215	0.57935	1	11608	3	-4.8242	0.0090131	0.017551	0.903485	398	1	-4.8242
Bcan	6	0.23922	0.48726	1	10086	3	-3.19	0.0090239	0.017564	0.903485	399	2	-3.19
Ly6g5b	5	0.95247	0.95523	1	19632	1	-4.4051	0.0090433	0.017215	0.903485	400	1	-4.4051
Tex261	6	0.77665	0.89153	1	17453	2	-5.4722	0.0090625	0.01764	0.903485	401	1	-5.4722
B4galt5	6	0.45568	0.69946	1	13746	3	-4.9015	0.0090753	0.017672	0.903485	402	2	-4.9015
Xkr9	5	0.47411	0.69976	1	13976	2	-1.6169	0.0090938	0.017297	0.903485	403	2	-1.6169
Sesn3	6	0.18369	0.41184	0.98054	8819	3	-5.3189	0.009112	0.017734	0.903485	404	2	-5.3189
LOC100752306	6	0.64373	0.83455	1	16194	2	-2.5676	0.0091555	0.017806	0.903485	405	2	-2.5676
LOC100754186	6	0.9798	0.98042	1	20289	1	-4.7414	0.0091615	0.017815	0.903485	406	1	-4.7414
LOC100763798	6	0.036436	0.12682	0.721853	3610	5	-5.892	0.0092109	0.017891	0.903485	407	1	-5.892
LOC103158534	6	0.74284	0.87697	1	17111	2	-4.9343	0.0092131	0.017894	0.903485	408	2	-4.9343
Slc35f6	6	0.39162	0.65248	1	12858	3	-4.2132	0.0092246	0.017914	0.903485	409	2	-4.2132
Gp2	6	0.96748	0.97226	1	19939	1	-0.84071	0.0092997	0.018051	0.903485	410	2	-0.84071
Celf6	6	0.046878	0.15458	0.762846	4161	4	-6.3042	0.0093099	0.018065	0.903485	411	1	-6.3042
Golph3	4	0.040364	0.1198	0.708556	3830	2	-2.6769	0.0093275	0.017629	0.903485	412	2	-2.6769
Tmem239	6	0.84728	0.92482	1	18283	2	-5.6659	0.0093593	0.018158	0.903485	413	1	-5.6659
Lrrc19	4	0.9884	0.98844	1	20672	0	-3.7836	0.0093877	0.017743	0.903485	414	1	-3.7836
Capn6	5	0.61685	0.78436	1	15859	2	-3.736	0.0094114	0.017873	0.903485	415	2	-3.736
Atxn7l3b	5	0.35554	0.5863	1	12385	2	-5.5593	0.0094556	0.017958	0.903485	416	1	-5.5593
Vegfc	6	0.10357	0.28881	0.887123	6716	3	-5.2032	0.0094582	0.018333	0.903485	417	1	-5.2032
Camta1	6	0.55845	0.77391	1	15070	2	-1.5223	0.0094974	0.018404	0.903485	418	2	-1.5223
Calhm1	6	0.28666	0.54792	1	11048	3	-5.4912	0.0095077	0.01842	0.903485	419	1	-5.4912
Akap8l	6	0.53201	0.75502	1	14723	1	-3.2301	0.0095266	0.018451	0.903485	420	2	-3.2301
Wwc3	6	0.43248	0.68241	1	13401	2	-3.2185	0.0095325	0.018461	0.903485	421	2	-3.2185
Lrrn4	6	0.077438	0.22978	0.844227	5615	4	-4.8536	0.0095442	0.018479	0.903485	422	2	-4.8536
LOC100759693	6	0.037014	0.12839	0.722522	3645	4	-5.7062	0.0095571	0.018497	0.903485	423	1	-5.7062
LOC100764637	6	0.030534	0.11057	0.692527	3282	2	-5.1589	0.0096322	0.018647	0.903485	424	2	-5.1589
Trim35	6	0.25998	0.51432	1	10483	3	-2.9521	0.009644	0.01867	0.903485	425	2	-2.9521
LOC100774392	6	0.96065	0.96879	1	19796	1	-2.9618	0.0097055	0.018772	0.903485	426	1	-2.9618
Cyld	5	0.9621	0.96282	1	19825	1	-5.1526	0.0097147	0.01845	0.903485	427	2	-5.1526
Kif19	6	0.045587	0.15123	0.759489	4092	3	-5.8795	0.0097325	0.018823	0.903485	428	2	-5.8795
LOC100752743	6	0.20515	0.44167	0.995862	9337	4	-5.4215	0.0097549	0.018865	0.903485	429	1	-5.4215
Tusc5	6	0.27378	0.5318	1	10765	3	-5.0996	0.0098044	0.018957	0.903485	430	2	-5.0996
CTRLX06713	1	0.99019	0.99018	1	20773	0	1.6845	0.0098073	0.0097539	0.903485	431	1	1.6845
Fam193b	6	0.25776	0.51141	1	10439	4	-5.6068	0.0098272	0.018999	0.903485	432	2	-5.6068
Nova1	6	0.096542	0.27344	0.876961	6437	5	-6.467	0.0098538	0.019054	0.903485	433	1	-6.467
Pdgfc	5	0.56835	0.75848	1	15200	2	-5.2116	0.0098678	0.018706	0.903485	434	1	-5.2116
LOC100761874	4	0.99954	0.99952	1	21655	0	-2.3476	0.0098826	0.018648	0.903485	435	1	-2.3476
Il17rb	5	0.31138	0.54203	1	11587	3	-6.7404	0.0099502	0.018854	0.903485	436	1	-6.7404
Bmpr2	6	0.79534	0.8998	1	17663	2	-5.4923	0.0099527	0.019213	0.903485	437	1	-5.4923
Cdc42bpb	6	0.26003	0.5144	1	10486	2	-5.6205	0.0099881	0.019277	0.903485	438	2	-5.6205
Thoc6	6	0.044602	0.14865	0.757333	4033	3	-5.4007	0.010036	0.019359	0.903485	439	2	-5.4007
LOC100755866	6	0.013186	0.057609	0.569146	2082	5	-6.5238	0.010052	0.019385	0.903485	440	1	-6.5238
Pcgf6	5	0.99091	0.99094	1	20813	0	-3.6026	0.010072	0.01908	0.903485	441	2	-3.6026
Tctex1d1	6	0.99989	0.99989	1	21795	0	-0.48072	0.010101	0.019479	0.903485	442	2	-0.48072
Letm2	5	0.21634	0.44242	0.995862	9592	3	-5.3207	0.010126	0.01917	0.903485	443	2	-5.3207
Klf7	6	0.12624	0.3275	0.919961	7381	4	-5.335	0.01015	0.019559	0.903485	444	2	-5.335
Pdk2	5	0.82776	0.90536	1	18051	1	-3.8033	0.010185	0.019293	0.903485	445	2	-3.8033
LOC100750926	6	0.52071	0.74683	1	14597	3	-5.9253	0.010211	0.019661	0.903485	446	2	-5.9253
Pi16	6	0.013873	0.060282	0.577584	2158	4	-5.8377	0.010249	0.019731	0.903485	447	1	-5.8377
LOC100768921	5	0.95818	0.95956	1	19748	1	-5.0807	0.01028	0.019466	0.903485	448	1	-5.0807
LOC100760668	6	0.092441	0.2642	0.868836	6268	3	-5.2137	0.010283	0.01979	0.903485	449	2	-5.2137
Exoc6b	6	0.64399	0.83476	1	16197	1	-4.6697	0.010299	0.019815	0.903485	450	1	-4.6697
Arsa	6	0.45093	0.69599	1	13671	3	-4.96	0.010307	0.019833	0.903485	451	2	-4.96
Srgap3	6	0.27228	0.52992	1	10733	3	-3.1107	0.010344	0.019902	0.903485	452	2	-3.1107
LOC100768763	6	0.17582	0.40079	0.973034	8629	3	-6.0679	0.010348	0.019914	0.903485	453	1	-6.0679
Cacna2d1	6	0.42856	0.67958	1	13356	3	-5.5323	0.01035	0.019916	0.903485	454	2	-5.5323
Hoxc11	6	0.26892	0.52574	1	10651	3	-5.4711	0.010356	0.019924	0.903485	455	2	-5.4711
Myo1b	6	0.22709	0.47129	1	9803	3	-5.0462	0.010397	0.02	0.903485	456	1	-5.0462
Ttc33	6	0.78547	0.89539	1	17540	1	-5.1917	0.010447	0.020082	0.903485	457	1	-5.1917
Rho	6	0.34701	0.61915	1	12271	2	-5.1684	0.010454	0.020093	0.903485	458	2	-5.1684
Kcnn1	6	0.39911	0.65794	1	12962	3	-6.244	0.01046	0.020106	0.903485	459	2	-6.244
Cabs1	6	0.97547	0.9772	1	20165	1	-3.5668	0.010472	0.020123	0.903485	460	2	-3.5668
Sertad3	6	0.029708	0.10824	0.688551	3240	3	-3.0727	0.01049	0.020154	0.903485	461	2	-3.0727
Nfib	6	0.39337	0.65374	1	12880	2	-2.5066	0.010509	0.020187	0.903485	462	2	-2.5066
Znf827	5	0.49366	0.71772	1	14242	2	-5.4434	0.010527	0.019928	0.903485	463	1	-5.4434
LOC107977316	5	0.10828	0.27181	0.874925	6904	3	-5.3814	0.010568	0.019998	0.903485	464	1	-5.3814
Drc7	6	0.45708	0.70045	1	13767	3	-5.6782	0.010594	0.020345	0.903485	465	2	-5.6782
Fgd1	6	0.0086495	0.039329	0.518111	1573	5	-5.4605	0.010595	0.020345	0.903485	466	1	-5.4605
Pcnx4	6	0.45142	0.69635	1	13678	2	-5.7956	0.010625	0.020391	0.903485	467	2	-5.7956
Ifi44	6	0.75027	0.88008	1	17181	1	-3.1211	0.010631	0.0204	0.903485	468	2	-3.1211
Sbsn	6	0.27228	0.52992	1	10732	4	-3.8953	0.010645	0.020425	0.903485	469	2	-3.8953
Prkcd	5	0.3266	0.55742	1	11898	2	-6.5825	0.010651	0.020133	0.903485	470	1	-6.5825
LOC100768274	5	0.57472	0.76174	1	15289	1	-4.1977	0.010651	0.020134	0.903485	471	2	-4.1977
CTRLX01646	1	0.98934	0.98936	1	20733	0	1.6117	0.010663	0.010598	0.903485	472	1	1.6117
Chat	6	0.59317	0.79887	1	15549	1	-5.4905	0.010675	0.020469	0.903485	473	2	-5.4905
Hectd4	6	0.2281	0.47264	1	9828	3	-3.5838	0.010699	0.020517	0.903485	474	2	-3.5838
CTRLX00303	1	0.98926	0.98929	1	20724	0	1.2897	0.010738	0.010658	0.903485	475	1	1.2897
Nudt9	6	0.18461	0.41317	0.981061	8844	3	-5.4539	0.010743	0.020588	0.903485	476	1	-5.4539
CTRLX05466	1	0.98925	0.98928	1	20722	0	1.2878	0.010746	0.010665	0.903485	477	1	1.2878
Znf644	6	0.80749	0.90534	1	17819	1	-2.2688	0.01078	0.02065	0.903485	478	2	-2.2688
Slc7a7	6	0.045303	0.15049	0.758596	4078	4	-6.1917	0.010793	0.020672	0.903485	479	1	-6.1917
Usp16	6	0.97672	0.97806	1	20202	1	-4.7299	0.010842	0.020746	0.903485	480	2	-4.7299
Ccdc155	6	0.85393	0.92832	1	18365	2	-4.7044	0.010848	0.020754	0.903485	481	2	-4.7044
LOC100751526	5	0.21793	0.44412	0.99629	9623	2	-1.6268	0.010856	0.020494	0.903485	482	1	-1.6268
LOC100753077	6	0.40592	0.66294	1	13059	3	-4.7296	0.010879	0.020811	0.903485	483	2	-4.7296
Magi2	6	0.19728	0.4308	0.990562	9156	2	-5.8491	0.010892	0.020829	0.903485	484	1	-5.8491
Daam1	6	0.54013	0.76078	1	14831	3	-5.2065	0.010904	0.020848	0.903485	485	2	-5.2065
Phpt1	6	0.18532	0.41417	0.981293	8865	4	-6.0177	0.010929	0.020892	0.903485	486	2	-6.0177
Clec5a	6	0.14739	0.35935	0.944983	7919	3	-5.9009	0.010947	0.020922	0.903485	487	2	-5.9009
LOC100772063	6	0.31296	0.5803	1	11626	4	-5.9272	0.010985	0.020993	0.903485	488	2	-5.9272
Thop1	6	0.0014648	0.00743	0.320428	480	3	-4.9953	0.01099	0.021004	0.903485	489	1	-4.9953
Inhbe	6	0.0076697	0.035255	0.501709	1473	4	-6.0714	0.010991	0.021006	0.903485	490	2	-6.0714
Tbl1xr1	6	0.18245	0.41013	0.97954	8793	4	-4.5334	0.01104	0.02109	0.904177	491	1	-4.5334
Fras1	6	0.83701	0.91966	1	18158	2	-5.5764	0.011138	0.021264	0.909876	492	1	-5.5764
Hipk4	6	0.17145	0.39458	0.969904	8516	4	-5.3036	0.011236	0.02144	0.910862	493	2	-5.3036
LOC100760226	6	0.20791	0.44542	0.996952	9409	3	-5.6563	0.011237	0.021443	0.910862	494	1	-5.6563
Lime1	6	0.52506	0.74998	1	14635	2	-1.9154	0.011242	0.021454	0.910862	495	2	-1.9154
Cemip	6	0.27087	0.52817	1	10702	4	-5.7898	0.011249	0.021468	0.910862	496	2	-5.7898
Znf777	6	0.12736	0.32918	0.921534	7406	4	-5.8365	0.011268	0.021502	0.910862	497	2	-5.8365
LOC100773074	6	0.0080232	0.036749	0.50573	1518	4	-5.6113	0.011287	0.021537	0.910862	498	1	-5.6113
Pagr1	6	0.1065	0.29524	0.891642	6834	2	-0.93554	0.011325	0.0216	0.911759	499	2	-0.93554
Mansc4	6	0.13604	0.34238	0.93271	7625	4	-6.3288	0.011385	0.021697	0.914099	500	1	-6.3288
Eng	6	0.72863	0.87116	1	16990	2	-5.7686	0.011435	0.021783	0.915975	501	1	-5.7686
Grhl2	6	0.88122	0.94317	1	18755	2	-5.7904	0.011484	0.021863	0.917558	502	1	-5.7904
Impg2	6	0.55345	0.77035	1	15007	3	-5.2169	0.011533	0.021939	0.918039	503	2	-5.2169
Aqp11	6	0.33365	0.60496	1	12039	2	-5.9804	0.011583	0.022035	0.918039	504	1	-5.9804
Tff1	6	0.040576	0.13801	0.738131	3847	4	-5.6278	0.011618	0.022085	0.918039	505	2	-5.6278
Col6a2	6	0.81887	0.91071	1	17944	2	-4.7014	0.011663	0.022162	0.918039	506	2	-4.7014
Il21	6	0.00097161	0.0050375	0.285658	373	3	-5.6008	0.011682	0.02218	0.918039	507	2	-5.6008
Usp24	6	0.9792	0.97992	1	20268	1	-4.4248	0.011695	0.022204	0.918039	508	2	-4.4248
LOC100756712	6	0.28925	0.55119	1	11107	2	-4.4461	0.011708	0.022224	0.918039	509	2	-4.4461
LOC100770672	6	0.32346	0.59292	1	11835	1	-4.539	0.011731	0.022261	0.918039	510	1	-4.539
LOC100772045	6	0.57234	0.78385	1	15252	3	-4.3924	0.01174	0.022281	0.918039	511	2	-4.3924
Nars	4	0.99901	0.99901	1	21512	0	-3.5945	0.011761	0.020897	0.903485	512	1	-3.5945
LOC107980174	6	0.742	0.87662	1	17099	1	-5.2608	0.01178	0.022348	0.918039	513	1	-5.2608
Spert	6	0.34751	0.61953	1	12274	3	-5.3518	0.011798	0.022377	0.918039	514	2	-5.3518
Anapc1	6	0.97407	0.97623	1	20119	1	-4.9841	0.011879	0.02252	0.919918	515	1	-4.9841
Akt3	5	0.12361	0.30036	0.893885	7301	3	-3.5519	0.011885	0.022341	0.918039	516	1	-3.5519
Crabp1	6	0.048931	0.15989	0.770317	4257	3	-2.5158	0.011915	0.022579	0.919918	517	2	-2.5158
Rab10	6	0.13407	0.33938	0.929838	7575	3	-2.8216	0.011921	0.022591	0.919918	518	2	-2.8216
LOC100757490	5	0.0043032	0.018022	0.408179	1015	3	-5.1643	0.011973	0.0225	0.919918	519	2	-5.1643
2007-03-01	6	0.98647	0.98654	1	20569	0	-4.9349	0.011978	0.022696	0.921461	520	1	-4.9349
Anp32e	6	0.71035	0.86394	1	16823	1	-5.0902	0.011986	0.022713	0.921461	521	2	-5.0902
Timp3	6	0.3434	0.6163	1	12230	3	-5.5295	0.012019	0.022768	0.922009	522	2	-5.5295
Lamp5	6	0.14191	0.35125	0.940092	7770	2	-4.0482	0.012116	0.022949	0.9266	523	2	-4.0482
CTRLX10162	1	0.98787	0.98791	1	20649	0	1.1923	0.012125	0.012036	0.903485	524	1	1.1923
Tchh	6	0.85217	0.92737	1	18348	2	-5.4786	0.012126	0.022966	0.9266	525	1	-5.4786
LOC100756229	6	0.82896	0.91566	1	18063	2	-4.3574	0.012208	0.023104	0.92779	526	2	-4.3574
Snx9	6	0.46536	0.70646	1	13870	3	-3.1794	0.012241	0.023162	0.92779	527	2	-3.1794
Rasef	6	0.76023	0.88434	1	17280	2	-5.7971	0.012274	0.023213	0.92779	528	1	-5.7971
Raver2	6	0.0060232	0.028164	0.472586	1253	4	-5.5268	0.012287	0.023232	0.92779	529	2	-5.5268
Rph3a	6	0.044727	0.14896	0.757524	4042	4	-5.9031	0.012353	0.023362	0.92779	530	2	-5.9031
Mylk4	6	0.27179	0.52929	1	10722	1	-4.4969	0.012372	0.023401	0.92779	531	1	-4.4969
Itgae	6	0.037395	0.12943	0.723422	3669	4	-2.527	0.012399	0.023452	0.92779	532	2	-2.527
Tmx4	6	0.62915	0.8243	1	16008	2	-5.9644	0.012422	0.023492	0.92779	533	1	-5.9644
Tmc6	6	0.66611	0.84697	1	16444	2	-5.4135	0.012471	0.023579	0.92779	534	1	-5.4135
Ptpn13	6	0.5744	0.78532	1	15282	2	-2.7347	0.012485	0.023607	0.92779	535	2	-2.7347
Prop1	6	0.05528	0.1762	0.789323	4572	3	-3.6501	0.01252	0.023672	0.92779	536	2	-3.6501
Bcl2	6	0.72798	0.87091	1	16984	2	-5.1787	0.012531	0.023685	0.92779	537	2	-5.1787
Sbspon	6	0.090933	0.26081	0.86637	6204	4	-4.8412	0.012551	0.023724	0.92779	538	2	-4.8412
LOC100758350	6	0.76915	0.8882	1	17373	2	-5.2638	0.01257	0.023758	0.92779	539	1	-5.2638
Zc3h12c	5	0.89426	0.92578	1	18929	1	-5.2456	0.012626	0.023648	0.92779	540	1	-5.2456
Rph3al	6	0.58246	0.79113	1	15399	3	-5.6743	0.012631	0.023863	0.930226	541	2	-5.6743
Pla2g2c	6	0.76594	0.88677	1	17338	1	-5.072	0.012711	0.023999	0.931877	542	2	-5.072
Plxnc1	6	0.33737	0.60935	1	12123	2	-4.8202	0.012718	0.02401	0.931877	543	1	-4.8202
Sun1	6	0.60703	0.80875	1	15721	2	-3.5426	0.012745	0.02407	0.931877	544	2	-3.5426
Hn1	6	0.88087	0.94297	1	18746	2	-6.0466	0.012816	0.024194	0.931877	545	1	-6.0466
Sema4a	6	0.081965	0.24036	0.853164	5806	2	-4.5541	0.012832	0.024223	0.931877	546	2	-4.5541
Mogat2	6	0.19087	0.42191	0.984796	8999	3	-6.0399	0.012845	0.024249	0.931877	547	2	-6.0399
Znf784	6	0.83925	0.92077	1	18190	2	-5.9627	0.012852	0.024263	0.931877	548	2	-5.9627
Sv2c	6	0.07562	0.22555	0.840062	5530	4	-5.7224	0.012866	0.024286	0.931877	549	1	-5.7224
Armc9	6	0.39855	0.65753	1	12951	3	-5.3328	0.012906	0.024356	0.931877	550	2	-5.3328
Panx3	6	0.59704	0.80165	1	15603	2	-3.0938	0.012912	0.024367	0.931877	551	2	-3.0938
Prom1	6	0.42668	0.67816	1	13330	3	-3.5196	0.012915	0.024373	0.931877	552	1	-3.5196
Cdca4	6	0.23378	0.48012	1	9964	2	-0.50947	0.01298	0.024488	0.933125	553	2	-0.50947
LOC100770068	6	0.95485	0.96627	1	19680	1	-5.0728	0.013	0.02452	0.933125	554	2	-5.0728
Naxe	6	0.31747	0.58576	1	11714	3	-5.3848	0.013007	0.024534	0.933125	555	2	-5.3848
Nfatc3	6	0.1241	0.32415	0.917456	7315	2	-4.6053	0.013063	0.024634	0.935318	556	1	-4.6053
Gfi1	6	0.57749	0.78753	1	15330	3	-5.7967	0.013112	0.024725	0.935494	557	1	-5.7967
Tmem63c	6	0.99424	0.99427	1	21020	0	-4.0548	0.013156	0.024798	0.935494	558	2	-4.0548
Drg1	6	0.7791	0.89259	1	17476	2	-2.5029	0.013161	0.024808	0.935494	559	1	-2.5029
LOC103164223	6	0.057057	0.18062	0.793257	4666	4	-5.7565	0.01326	0.024967	0.935494	560	1	-5.7565
Kpna4	3	0.90552	0.90563	1	19044	0	-5.8514	0.013262	0.017479	0.903485	561	1	-5.8514
Mapk13	6	0.58263	0.79126	1	15401	2	-4.6301	0.013278	0.025	0.935494	562	2	-4.6301
LOC100772759	6	0.81093	0.907	1	17865	1	-5.6662	0.013305	0.025046	0.935494	563	2	-5.6662
Slc25a38	6	0.1927	0.42446	0.986527	9043	3	-5.1653	0.013319	0.025069	0.935494	564	2	-5.1653
LOC100766665	6	0.052516	0.16916	0.781503	4441	3	-3.6007	0.013333	0.025094	0.935494	565	2	-3.6007
Clec4f	6	0.18968	0.42028	0.984004	8969	3	-6.269	0.013359	0.025137	0.935494	566	1	-6.269
Adgre5	6	0.48904	0.7237	1	14172	3	-5.8606	0.013374	0.025157	0.935494	567	2	-5.8606
Zfp1	5	0.627	0.78986	1	15974	2	-4.8341	0.013407	0.024998	0.935494	568	1	-4.8341
Adgrv1	6	0.92135	0.95554	1	19192	1	-5.5954	0.013408	0.025222	0.935494	569	1	-5.5954
Lrtm1	6	0.6589	0.84427	1	16377	1	-3.4332	0.013457	0.025305	0.935494	570	1	-3.4332
Ldah	5	0.035802	0.12082	0.710953	3575	3	-5.1198	0.013466	0.025105	0.935494	571	2	-5.1198
Pdc	6	0.93859	0.96044	1	19399	1	-5.3044	0.01347	0.025324	0.935494	572	2	-5.3044
Vsx2	6	0.29952	0.56388	1	11330	4	-5.2082	0.01349	0.025367	0.935494	573	2	-5.2082
Wnt9a	6	0.15286	0.36746	0.951687	8056	4	-5.2449	0.013506	0.025392	0.935494	574	1	-5.2449
LOC100752553	6	0.11027	0.30284	0.894749	6983	4	-5.9322	0.013545	0.025464	0.935494	575	2	-5.9322
Rnft2	6	0.043915	0.14686	0.75352	4007	4	-4.3721	0.013556	0.025486	0.935494	576	1	-4.3721
Ppp1r9b	6	0.18486	0.41354	0.981236	8853	2	-4.5844	0.013559	0.025493	0.935494	577	2	-4.5844
Dhcr7	6	0.59832	0.80255	1	15624	3	-5.4093	0.013605	0.025577	0.935824	578	1	-5.4093
Ppef1	6	0.58087	0.78999	1	15376	3	-5.9248	0.013614	0.025587	0.935824	579	2	-5.9248
LOC100764785	6	0.10559	0.29327	0.889637	6800	2	-5.6209	0.013654	0.025666	0.935824	580	1	-5.6209
LOC100759552	6	0.37575	0.64058	1	12667	3	-5.7233	0.013704	0.025758	0.935824	581	1	-5.7233
Tshz2	6	0.20314	0.43896	0.994019	9297	4	-5.7044	0.013753	0.025834	0.937045	582	1	-5.7044
Catsper4	6	0.96929	0.97324	1	19982	1	-6.0165	0.013802	0.025918	0.937411	583	2	-6.0165
LOC100754758	5	0.6371	0.79544	1	16113	2	-5.4643	0.013806	0.025722	0.935824	584	2	-5.4643
Styk1	6	0.025291	0.095656	0.662548	2977	3	-3.1769	0.013828	0.025968	0.937411	585	2	-3.1769
LOC100766643	6	0.12181	0.32066	0.914	7260	3	-5.8372	0.013851	0.026002	0.937411	586	1	-5.8372
Pgm2l1	6	0.84088	0.92157	1	18213	2	-3.1601	0.013891	0.026073	0.937411	587	2	-3.1601
Ivd	6	0.4948	0.72788	1	14258	1	-1.5333	0.013912	0.02611	0.937411	588	2	-1.5333
Klf10	6	0.65571	0.84293	1	16351	3	-4.9731	0.01395	0.026177	0.937411	589	1	-4.9731
CTRLX12336	1	0.98603	0.98603	1	20549	0	1.1982	0.013969	0.013877	0.903485	590	1	1.1982
LOC100772869	6	0.55958	0.77469	1	15086	2	-3.0289	0.013988	0.026245	0.937411	591	2	-3.0289
Sh3bgrl2	6	0.24107	0.48969	1	10123	4	-4.6513	0.013995	0.026252	0.937411	592	2	-4.6513
Tespa1	6	0.29579	0.55929	1	11252	4	-6.2941	0.014098	0.026423	0.937411	593	1	-6.2941
LOC100774562	6	0.21944	0.46094	1	9652	4	-5.6459	0.014196	0.026598	0.937411	594	1	-5.6459
Rnf157	6	0.094885	0.26972	0.874407	6358	4	-5.9097	0.01422	0.026635	0.937411	595	2	-5.9097
Pnkd	6	0.66673	0.8472	1	16450	2	-2.547	0.014269	0.026727	0.937411	596	2	-2.547
Prkd1	5	0.78269	0.882	1	17511	2	-4.7323	0.014269	0.026514	0.937411	597	1	-4.7323
Cadps2	6	0.057485	0.18167	0.794534	4686	4	-5.6479	0.014295	0.026771	0.937411	598	1	-5.6479
LOC100750669	5	0.31338	0.54409	1	11632	3	-5.0503	0.014352	0.026668	0.937411	599	1	-5.0503
Pdp1	6	0.63206	0.82633	1	16049	2	-3.8606	0.014368	0.026906	0.937411	600	2	-3.8606
Myo15a	6	0.28861	0.55037	1	11096	3	-3.8433	0.014382	0.026929	0.937411	601	2	-3.8433
Chcr2	6	0.13776	0.34505	0.935054	7670	4	-5.9912	0.014393	0.026949	0.937411	602	1	-5.9912
Ggt7	6	0.25421	0.50684	1	10369	3	-4.5431	0.014424	0.027002	0.937411	603	2	-4.5431
Swsap1	6	0.077686	0.23033	0.844775	5625	3	-5.2991	0.014481	0.027096	0.937411	604	2	-5.2991
LOC100765065	6	0.9904	0.99043	1	20781	0	-4.0408	0.014488	0.027107	0.937411	605	2	-4.0408
Rp2	6	0.70101	0.86029	1	16739	2	-5.7459	0.014492	0.027114	0.937411	606	1	-5.7459
Pygo2	6	0.86467	0.93402	1	18510	2	-5.279	0.01459	0.02726	0.937411	607	1	-5.279
Cdkn1a	6	0.59009	0.79667	1	15506	3	-6.3449	0.014666	0.027397	0.937411	608	2	-6.3449
Fgf4	6	0.23331	0.47949	1	9954	4	-6.3115	0.014689	0.027435	0.937411	609	1	-6.3115
LOC103160806	4	0.3488	0.55984	1	12286	2	-6.3178	0.01469	0.023507	0.92779	610	1	-6.3178
Socs6	6	0.31492	0.58268	1	11672	2	-3.1276	0.014723	0.027487	0.937411	611	2	-3.1276
P4ha3	6	0.076381	0.22732	0.843066	5557	2	-3.292	0.01473	0.0275	0.937411	612	2	-3.292
LOC100750484	6	0.00073047	0.0038037	0.256893	316	5	-6.1752	0.014738	0.027512	0.937411	613	1	-6.1752
CTRLX16739	1	0.98523	0.98524	1	20502	0	1.1507	0.014767	0.014658	0.903485	614	1	1.1507
LOC103158824	6	0.72122	0.86823	1	16916	1	-5.2188	0.01483	0.02766	0.937411	615	2	-5.2188
Eml1	5	0.84099	0.9088	1	18215	1	-6.3109	0.014833	0.027555	0.937411	616	2	-6.3109
Bicdl1	6	0.85118	0.92687	1	18337	2	-4.8566	0.014866	0.027723	0.937411	617	2	-4.8566
C1qtnf3	6	0.00052327	0.0027254	0.227968	258	3	-3.908	0.014886	0.027755	0.937411	618	1	-3.908
Cln6	6	0.80149	0.90254	1	17738	2	-4.5368	0.014895	0.027774	0.937411	619	2	-4.5368
Reln	6	0.24472	0.49443	1	10182	4	-6.034	0.014909	0.027797	0.937411	620	2	-6.034
Cbl	6	0.111	0.30398	0.895725	7004	3	-6.1483	0.01493	0.027832	0.937411	621	2	-6.1483
Mthfd1l	6	0.016283	0.068996	0.601496	2378	5	-5.7012	0.014935	0.027839	0.937411	622	1	-5.7012
Rpusd3	6	0.11816	0.31504	0.907636	7179	3	-1.4939	0.015002	0.027953	0.937411	623	2	-1.4939
LOC100758622	6	0.36333	0.63134	1	12502	2	-1.6534	0.015024	0.027992	0.937411	624	2	-1.6534
Npw	6	0.0073843	0.034043	0.497271	1440	4	-6.1383	0.015033	0.028005	0.937411	625	1	-6.1383
Mcoln2	6	0.66744	0.84748	1	16459	2	-2.7652	0.015038	0.028013	0.937411	626	2	-2.7652
Sptlc3	5	0.46538	0.69173	1	13871	3	-5.706	0.015052	0.027949	0.937411	627	2	-5.706
Nr1i2	6	0.034469	0.12144	0.711771	3511	4	-5.4862	0.015169	0.028231	0.937411	628	2	-5.4862
LOC100772575	6	0.11684	0.31299	0.904982	7149	4	-5.7028	0.015181	0.028246	0.937411	629	1	-5.7028
Drd4	6	0.30713	0.57325	1	11481	3	-5.5927	0.015197	0.02827	0.937411	630	2	-5.5927
Mgp	6	0.10374	0.28921	0.887123	6724	4	-6.1071	0.015226	0.028323	0.937411	631	2	-6.1071
Adam22	6	0.91467	0.95384	1	19126	1	-4.7406	0.01523	0.028329	0.937411	632	2	-4.7406
Trpm8	6	0.019553	0.078864	0.626127	2600	3	-4.7082	0.015234	0.028336	0.937411	633	2	-4.7082
Slc25a20	6	0.092143	0.26353	0.867723	6259	2	-0.67347	0.015255	0.028367	0.937411	634	2	-0.67347
Klhdc3	6	0.97594	0.97752	1	20182	1	-5.0465	0.015277	0.028408	0.937411	635	2	-5.0465
Rif1	6	0.62312	0.82008	1	15938	2	-5.0279	0.015279	0.028412	0.937411	636	1	-5.0279
Sqrdl	6	0.37711	0.64161	1	12681	3	-5.524	0.015329	0.028485	0.937881	637	1	-5.524
Clk3	6	0.56972	0.78199	1	15214	3	-5.596	0.015343	0.028511	0.937881	638	2	-5.596
LOC100765627	6	0.1843	0.41271	0.980825	8840	4	-5.2299	0.015372	0.028567	0.938315	639	2	-5.2299
Prdx4	6	0.78846	0.89673	1	17577	2	-2.2469	0.015416	0.028647	0.938362	640	2	-2.2469
Tmem72	6	0.61249	0.81261	1	15802	2	-5.2337	0.015476	0.028755	0.938362	641	1	-5.2337
Slc30a6	6	0.097268	0.27505	0.878767	6460	3	-5.788	0.015525	0.028845	0.938362	642	1	-5.788
LOC100760452	6	0.95181	0.96509	1	19620	1	-5.1815	0.015547	0.028892	0.938362	643	2	-5.1815
Arhgef37	6	0.019259	0.077975	0.623894	2581	3	-5.0821	0.015562	0.028915	0.938362	644	2	-5.0821
LOC100771018	6	0.2811	0.54094	1	10916	4	-5.0691	0.015575	0.028938	0.938362	645	1	-5.0691
Farp2	6	0.74239	0.87677	1	17103	2	-4.417	0.015672	0.029106	0.938362	646	2	-4.417
LOC100769651	6	0.8302	0.91624	1	18081	2	-0.84427	0.015694	0.029136	0.938362	647	2	-0.84427
Pla2g5	5	0.93289	0.94319	1	19318	1	-5.5626	0.015717	0.029167	0.938362	648	2	-5.5626
Apobec3b	6	0.21361	0.45322	1	9540	2	-6.1811	0.015722	0.029188	0.938362	649	1	-6.1811
Slc35c2	6	0.18037	0.40717	0.977628	8751	4	-5.8292	0.015771	0.029282	0.938362	650	1	-5.8292
CTRLX05162	1	0.9842	0.98422	1	20455	0	1.1448	0.015797	0.015701	0.903485	651	1	1.1448
Tigar	6	0.25832	0.51215	1	10449	3	-4.59	0.015841	0.029399	0.938362	652	2	-4.59
Hpse2	6	0.63721	0.82997	1	16115	2	-4.7025	0.015856	0.029425	0.938362	653	2	-4.7025
Zranb3	6	0.6984	0.85927	1	16721	1	-4.7845	0.01587	0.029449	0.938362	654	1	-4.7845
Dmxl2	5	0.40526	0.6351	1	13050	3	-5.4441	0.01588	0.029452	0.938362	655	2	-5.4441
LOC100773165	5	0.49158	0.71582	1	14213	3	-3.3446	0.015911	0.029508	0.938362	656	1	-3.3446
Rpl4	3	0.98552	0.98567	1	20517	0	-5.0477	0.015928	0.019948	0.903485	657	1	-5.0477
Ralbp1	6	0.22903	0.4739	1	9852	3	-5.785	0.015959	0.029606	0.938362	658	2	-5.785
Nccrp1	6	0.95727	0.9673	1	19731	1	-2.4224	0.015967	0.029618	0.938362	659	2	-2.4224
Mau2	6	0.239	0.48698	1	10082	2	-5.4205	0.015968	0.029621	0.938362	660	1	-5.4205
Trim29	6	0.14818	0.36053	0.945783	7942	3	-5.7463	0.016017	0.029702	0.938362	661	1	-5.7463
CTRLX13456	1	0.98397	0.984	1	20450	0	0.95266	0.01603	0.015928	0.903485	662	1	0.95266
Dcbld2	6	0.41869	0.67234	1	13237	3	-5.9316	0.016041	0.029743	0.938362	663	2	-5.9316
Trib2	6	0.00040712	0.002151	0.21918	214	3	-2.1285	0.016048	0.029756	0.938362	664	2	-2.1285
LOC100772655	6	0.49856	0.73068	1	14307	3	-4.4822	0.016056	0.029765	0.938362	665	2	-4.4822
Usp3	5	0.98898	0.98902	1	20703	0	-4.4488	0.016076	0.029808	0.938362	666	2	-4.4488
Prr5l	6	0.36586	0.63325	1	12533	1	-4.2848	0.016115	0.029856	0.938362	667	2	-4.2848
Slc4a1	6	0.31115	0.57816	1	11582	4	-5.3892	0.01616	0.029941	0.938362	668	2	-5.3892
Dip2a	6	0.16395	0.3838	0.96248	8339	4	-5.8785	0.016214	0.030023	0.938362	669	1	-5.8785
Mmp16	6	0.23681	0.48413	1	10028	4	-6.3384	0.016263	0.030101	0.938362	670	1	-6.3384
LOC100767604	6	0.97732	0.97849	1	20216	1	-5.1215	0.016279	0.030134	0.938362	671	2	-5.1215
LOC100757974	6	0.46063	0.70304	1	13799	2	-5.7662	0.016302	0.030167	0.938362	672	2	-5.7662
Slc22a15	6	0.093806	0.26725	0.871696	6327	4	-4.8337	0.016312	0.030189	0.938362	673	1	-4.8337
Ttll3	6	0.78898	0.89697	1	17586	1	-4.3191	0.016324	0.030214	0.938362	674	2	-4.3191
Kiaa0907	6	0.97193	0.97485	1	20065	1	-3.8284	0.016332	0.030229	0.938362	675	2	-3.8284
LOC107976982	6	0.054002	0.1729	0.786955	4506	4	-6.2964	0.016362	0.030286	0.938362	676	1	-6.2964
LOC100768011	6	0.99406	0.99409	1	21007	0	-4.1579	0.016411	0.030371	0.938362	677	1	-4.1579
Tex26	6	0.30168	0.56654	1	11372	4	-5.5853	0.016437	0.030422	0.938362	678	2	-5.5853
CTRL00343	1	0.98355	0.98357	1	20437	0	1.0005	0.016453	0.016374	0.903485	679	1	1.0005
LOC100755298	6	0.010828	0.048265	0.545609	1830	4	-5.4682	0.01646	0.030452	0.938362	680	1	-5.4682
LOC100753900	6	0.99306	0.9931	1	20939	0	-5.1205	0.016509	0.030541	0.938362	681	1	-5.1205
Arfgef3	6	0.61587	0.81504	1	15846	3	-2.6083	0.016558	0.03062	0.938362	682	1	-2.6083
LOC100771436	6	0.046932	0.15472	0.762959	4166	2	-5.3893	0.016602	0.030694	0.938362	683	2	-5.3893
Reep2	6	0.18671	0.41614	0.982007	8896	2	-3.8897	0.016607	0.030705	0.938362	684	1	-3.8897
Adcy7	6	0.304	0.56941	1	11424	4	-5.3619	0.016656	0.030796	0.938362	685	1	-5.3619
Tmem25	6	0.1254	0.32619	0.918679	7355	4	-5.1378	0.01667	0.030813	0.938362	686	2	-5.1378
Neurod6	6	0.010241	0.045906	0.537817	1769	5	-5.833	0.016706	0.030871	0.938362	687	1	-5.833
Mief1	6	0.47563	0.71395	1	13998	2	-3.8969	0.01673	0.030913	0.938362	688	2	-3.8969
Ildr2	6	0.17569	0.40059	0.973034	8623	4	-5.6121	0.016738	0.030931	0.938362	689	2	-5.6121
Shisa3	6	0.015285	0.06574	0.591708	2290	4	-5.9866	0.016755	0.030955	0.938362	690	1	-5.9866
LOC100754546	5	0.30784	0.5384	1	11497	3	-6.1538	0.016773	0.031064	0.938362	691	2	-6.1538
Unc5d	6	0.84079	0.92152	1	18211	2	-5.8342	0.016804	0.031042	0.938362	692	1	-5.8342
Ccdc65	5	0.0002084	0.00099042	0.156966	144	3	-6.1127	0.016813	0.031128	0.938362	693	1	-6.1127
Ca3	6	0.23735	0.48485	1	10041	3	-2.7923	0.016837	0.031095	0.938362	694	2	-2.7923
Narf	6	0.99044	0.99046	1	20782	0	-2.1959	0.016852	0.031122	0.938362	695	2	-2.1959
LOC107977410	6	0.36237	0.63062	1	12485	2	-5.3341	0.016853	0.031125	0.938362	696	1	-5.3341
Slc1a7	6	0.097117	0.27474	0.878499	6452	4	-4.0523	0.016951	0.03128	0.938362	697	1	-4.0523
LOC100761514	5	0.71354	0.83931	1	16849	2	-5.4697	0.016977	0.031363	0.938362	698	1	-5.4697
Nfasc	6	0.1581	0.37521	0.956474	8191	3	-5.6193	0.017001	0.031379	0.938362	699	1	-5.6193
Ppfia4	6	0.029999	0.10906	0.689905	3251	4	-5.4948	0.01705	0.031461	0.938362	700	2	-5.4948
Hydin	6	0.097739	0.27606	0.879276	6480	5	-6.0776	0.01705	0.031462	0.938362	701	1	-6.0776
CTRLX18903	1	0.98294	0.98298	1	20410	0	1.0473	0.01706	0.017017	0.903485	702	1	1.0473
CTRLX06597	1	0.98292	0.98295	1	20406	0	0.80036	0.017085	0.017044	0.903485	703	1	0.80036
LOC100754037	5	0.39594	0.62612	1	12917	2	-4.6269	0.017141	0.031492	0.938362	704	1	-4.6269
Cdk5rap2	6	0.27713	0.536	1	10834	3	-5.528	0.017148	0.031637	0.938362	705	1	-5.528
LOC100765903	4	0.45343	0.63546	1	13709	1	-3.2265	0.017185	0.025755	0.935824	706	1	-3.2265
LOC100773747	6	0.99213	0.99215	1	20882	0	-5.7607	0.017246	0.031815	0.938362	707	1	-5.7607
Dclk1	6	0.011364	0.050412	0.554756	1873	4	-4.2746	0.017264	0.031841	0.938362	708	2	-4.2746
Smpdl3b	6	0.95073	0.96467	1	19606	1	-5.747	0.017294	0.031892	0.938362	709	2	-5.747
LOC103164102	6	0.706	0.86226	1	16783	2	-5.028	0.017295	0.031895	0.938362	710	1	-5.028
Sim2	6	0.0077346	0.035531	0.502677	1482	3	-2.937	0.017302	0.031904	0.938362	711	2	-2.937
Tctn1	6	0.99877	0.99878	1	21472	0	-2.6894	0.017318	0.031934	0.938362	712	2	-2.6894
Chst7	6	0.040145	0.13686	0.736158	3823	4	-6.2927	0.017341	0.03198	0.938362	713	2	-6.2927
LOC103159171	6	0.0040095	0.019273	0.418009	967	5	-5.6242	0.017344	0.031986	0.938362	714	1	-5.6242
Kcne4	6	0.25027	0.50159	1	10287	3	-2.3767	0.017356	0.032007	0.938362	715	2	-2.3767
Ctcf	6	0.28115	0.541	1	10919	1	-3.3358	0.017425	0.032128	0.938362	716	2	-3.3358
Bysl	6	0.61852	0.81694	1	15881	3	-5.7972	0.017433	0.032141	0.938362	717	2	-5.7972
Trim3	6	0.11011	0.30259	0.894609	6978	4	-5.47	0.017443	0.032162	0.938362	718	1	-5.47
Suv39h1	6	0.15405	0.36923	0.952671	8088	3	-5.83	0.017471	0.032223	0.938362	719	2	-5.83
Acot11	6	0.32606	0.59605	1	11886	2	-5.6436	0.017492	0.032257	0.938362	720	1	-5.6436
Ptprg	6	0.0009218	0.0047876	0.279749	364	3	-4.2548	0.017518	0.032301	0.938362	721	2	-4.2548
Shb	6	0.086752	0.25129	0.859133	6020	4	-6.0508	0.017541	0.032346	0.938362	722	1	-6.0508
Prox1	6	0.26726	0.52362	1	10618	4	-4.6265	0.017556	0.032374	0.938362	723	2	-4.6265
Serpinb10	6	0.23705	0.48445	1	10038	3	-1.6999	0.01758	0.032417	0.938362	724	2	-1.6999
LOC103164574	6	0.10625	0.29471	0.890933	6825	3	-3.1709	0.017639	0.032525	0.938362	725	1	-3.1709
Lama5	6	0.29438	0.55759	1	11223	3	-2.5373	0.01768	0.032592	0.938362	726	2	-2.5373
Cd164l2	6	0.58461	0.7927	1	15431	3	-5.6039	0.017735	0.032685	0.938362	727	2	-5.6039
Htr6	6	0.081269	0.2387	0.850895	5782	2	-3.0968	0.017781	0.032758	0.938362	728	2	-3.0968
Nbea	6	0.15377	0.36883	0.952196	8082	1	-4.5608	0.017786	0.032769	0.938362	729	1	-4.5608
CTRLX05986	1	0.98221	0.98227	1	20380	0	1.1018	0.017791	0.017744	0.903485	730	1	1.1018
Akt1	6	0.80365	0.90354	1	17760	2	-3.8647	0.017828	0.032841	0.938362	731	2	-3.8647
Rftn2	6	0.22609	0.46994	1	9789	3	-5.3064	0.017836	0.032851	0.938362	732	1	-5.3064
Ermard	6	0.63794	0.83048	1	16126	3	-6.2292	0.017906	0.032971	0.938362	733	2	-6.2292
Pih1d1	6	0.30949	0.5761	1	11541	4	-5.0001	0.017934	0.033024	0.938362	734	1	-5.0001
Lin7a	6	0.34866	0.62042	1	12283	3	-5.6347	0.017953	0.033055	0.938362	735	2	-5.6347
Ercc6	6	0.023972	0.091922	0.6549	2897	3	-6.0171	0.017983	0.033113	0.938362	736	1	-6.0171
Nosip	6	0.94937	0.96417	1	19579	1	-3.7555	0.018007	0.033159	0.938362	737	2	-3.7555
Cercam	6	0.014773	0.063784	0.590294	2237	3	-6.3008	0.018032	0.033194	0.938362	738	1	-6.3008
Ercc8	6	0.90141	0.9508	1	18990	1	-5.537	0.018086	0.033281	0.938362	739	2	-5.537
CTRLX19169	1	0.98189	0.98193	1	20373	0	0.9491	0.018107	0.018049	0.903485	740	1	0.9491
Slc27a6	6	0.02708	0.10076	0.674148	3079	3	-4.6109	0.01813	0.033363	0.938362	741	1	-4.6109
Bcl3	6	0.00219	0.010914	0.35291	638	3	-2.99	0.018148	0.03339	0.938362	742	2	-2.99
Gjb5	6	0.8003	0.90202	1	17720	1	-1.2312	0.018172	0.033429	0.938362	743	2	-1.2312
Nde1	6	0.016601	0.069965	0.603722	2399	5	-6.0626	0.018179	0.033438	0.938362	744	1	-6.0626
Tmem109	6	0.26771	0.5242	1	10627	4	-5.8246	0.018188	0.03345	0.938362	745	2	-5.8246
Smim17	6	0.062344	0.19378	0.807094	4927	1	-1.1123	0.018203	0.033476	0.938362	746	2	-1.1123
Sez6l2	6	0.089156	0.25679	0.864715	6117	4	-5.4332	0.018228	0.033518	0.938362	747	1	-5.4332
CTRLX09511	1	0.98177	0.98181	1	20368	0	1.1714	0.018231	0.018168	0.903485	748	1	1.1714
Mvb12a	6	0.30578	0.57158	1	11456	2	-1.89	0.01825	0.033561	0.938362	749	2	-1.89
Ehbp1	6	0.94555	0.96276	1	19513	1	-4.3807	0.018277	0.033617	0.938362	750	1	-4.3807
Caskin2	6	0.66502	0.84654	1	16434	1	-3.0493	0.018321	0.033685	0.938362	751	2	-3.0493
Garnl3	6	0.36472	0.6324	1	12521	3	-3.9377	0.018327	0.033698	0.938362	752	1	-3.9377
Ccl16	6	0.92607	0.95673	1	19246	1	-4.2714	0.018369	0.033767	0.938362	753	2	-4.2714
Psmc3ip	6	0.084747	0.24676	0.856934	5928	2	-2.8529	0.0184	0.033828	0.938362	754	2	-2.8529
Maml2	6	0.09094	0.26082	0.86637	6205	5	-6.4147	0.018425	0.033869	0.938362	755	1	-6.4147
LOC103159380	6	0.59824	0.8025	1	15623	3	-2.5898	0.018463	0.033943	0.938362	756	2	-2.5898
Phykpl	6	0.26245	0.51751	1	10521	3	-5.7541	0.018474	0.033959	0.938362	757	1	-5.7541
Fbxo25	6	0.71881	0.86732	1	16898	1	-2.9128	0.018511	0.034017	0.938362	758	2	-2.9128
Map3k3	6	0.61468	0.81417	1	15835	1	-4.1592	0.018572	0.034133	0.938362	759	1	-4.1592
Crtac1	6	0.81482	0.90882	1	17903	1	-5.5049	0.018574	0.034136	0.938362	760	2	-5.5049
Slc29a2	6	0.56991	0.78213	1	15215	2	-2.1125	0.018582	0.034148	0.938362	761	2	-2.1125
CTRLX12287	1	0.98137	0.98142	1	20352	0	0.87311	0.01863	0.018581	0.903485	762	1	0.87311
LOC100760352	6	0.58535	0.79325	1	15440	2	-1.5577	0.018661	0.034284	0.938362	763	2	-1.5577
LOC100758624	6	0.59709	0.80168	1	15604	2	-4.2724	0.018669	0.034301	0.938362	764	2	-4.2724
Xirp1	6	0.022394	0.087272	0.643973	2797	4	-5.9492	0.01867	0.034302	0.938362	765	1	-5.9492
Arid5b	6	0.15585	0.37188	0.953463	8135	4	-6.0806	0.018719	0.034386	0.938362	766	1	-6.0806
Znf397	6	0.11787	0.31459	0.907141	7171	3	-3.609	0.018765	0.034458	0.938362	767	2	-3.609
LOC100757909	6	0.67965	0.85206	1	16570	1	-5.8587	0.018768	0.034463	0.938362	768	1	-5.8587
CTRLX03455	1	0.98121	0.98124	1	20346	0	0.93126	0.018788	0.01873	0.903485	769	1	0.93126
Sirt2	6	0.21473	0.45473	1	9563	3	-5.2749	0.018789	0.034506	0.938362	770	2	-5.2749
Rab2b	6	0.33697	0.60888	1	12116	3	-5.7559	0.018817	0.034557	0.938362	771	1	-5.7559
LOC100752165	6	0.70521	0.86195	1	16777	1	-2.9064	0.018837	0.034593	0.938362	772	2	-2.9064
Emp3	6	0.27714	0.53601	1	10835	4	-5.2887	0.018866	0.03464	0.938362	773	1	-5.2887
Auh	6	0.92992	0.95779	1	19290	1	-3.2948	0.018869	0.034643	0.938362	774	2	-3.2948
Stx12	6	0.97834	0.97927	1	20243	1	-4.1467	0.018885	0.034669	0.938362	775	2	-4.1467
Lgi2	6	0.62067	0.81842	1	15908	3	-3.287	0.018893	0.034688	0.938362	776	2	-3.287
Map2k5	6	0.98612	0.98621	1	20556	0	-5.4781	0.018964	0.034824	0.938362	777	2	-5.4781
LOC100760559	6	0.84731	0.92484	1	18284	1	-3.8759	0.01898	0.034852	0.938362	778	2	-3.8759
Rab4b	6	0.01927	0.078001	0.623894	2583	4	-5.518	0.019004	0.034888	0.938362	779	2	-5.518
CTRLX07282	1	0.98095	0.98097	1	20336	0	0.83552	0.019054	0.019004	0.903485	780	1	0.83552
Laptm5	6	0.92795	0.95726	1	19268	1	-3.8918	0.019069	0.035005	0.938362	781	2	-3.8918
LOC100769463	6	0.47717	0.71507	1	14018	2	-5.3332	0.019141	0.035127	0.938362	782	2	-5.3332
Dusp6	6	0.0066856	0.03106	0.481483	1362	3	-6.261	0.019157	0.03515	0.938362	783	2	-6.261
LOC100755734	6	0.090399	0.25959	0.86545	6181	3	-5.8867	0.019161	0.035154	0.938362	784	1	-5.8867
Spata2l	6	0.41796	0.67179	1	13225	3	-5.6177	0.019189	0.035212	0.938362	785	2	-5.6177
Ephx3	6	0.29493	0.55824	1	11232	4	-5.968	0.019197	0.035224	0.938362	786	2	-5.968
LOC100774485	6	0.92502	0.95646	1	19236	1	-3.6821	0.019213	0.035251	0.938362	787	2	-3.6821
Tmco6	6	0.0080618	0.036908	0.506346	1521	3	-4.9317	0.019259	0.035324	0.939017	788	1	-4.9317
Plin3	6	0.097299	0.27511	0.87878	6461	4	-5.6374	0.019308	0.035409	0.939017	789	1	-5.6374
Phkg1	6	0.41968	0.67307	1	13247	1	-3.914	0.01935	0.03549	0.939017	790	2	-3.914
LOC103164035	6	0.73054	0.87194	1	16999	2	-5.6519	0.019357	0.035499	0.939017	791	1	-5.6519
Capn11	6	0.09468	0.26921	0.874243	6352	4	-6.0301	0.019406	0.035577	0.939017	792	1	-6.0301
Ca2	6	0.8509	0.92673	1	18332	2	-6.073	0.019415	0.035595	0.939017	793	2	-6.073
LOC107976989	6	0.040801	0.13864	0.739811	3855	3	-5.7559	0.019423	0.035609	0.939017	794	2	-5.7559
LOC100771471	6	0.81495	0.90887	1	17907	2	-5.3327	0.019455	0.035661	0.939017	795	1	-5.3327
C3ar1	6	0.41847	0.67217	1	13233	2	-0.48712	0.019536	0.035805	0.939265	796	2	-0.48712
Cachd1	6	0.38761	0.64947	1	12804	3	-4.6884	0.019561	0.035853	0.939265	797	2	-4.6884
Lace1	6	0.023423	0.090335	0.650613	2864	4	-5.6836	0.019569	0.035868	0.939265	798	2	-5.6836
Fam180b	6	0.96546	0.97118	1	19889	1	-3.359	0.019601	0.035922	0.939265	799	2	-3.359
Adprh	6	0.25747	0.51104	1	10428	3	-6.1328	0.019602	0.035923	0.939265	800	1	-6.1328
Ick	6	0.37187	0.63768	1	12619	3	-5.1533	0.019609	0.035928	0.939265	801	2	-5.1533
Dhx40	6	0.61628	0.81533	1	15852	1	-4.5481	0.019651	0.036011	0.940329	802	1	-4.5481
Shisa4	6	0.98376	0.98386	1	20447	1	-5.6928	0.0197	0.036109	0.940894	803	1	-5.6928
F12	6	0.53769	0.75908	1	14801	3	-5.7475	0.019707	0.036119	0.940894	804	2	-5.7475
Spata2	6	0.33975	0.6121	1	12171	4	-5.8907	0.019749	0.036193	0.941694	805	1	-5.8907
CTRLX02826	1	0.98021	0.98022	1	20301	0	0.63507	0.019793	0.019781	0.903485	806	1	0.63507
Ccdc173	6	0.44985	0.69519	1	13653	2	-5.7325	0.019896	0.036451	0.946172	807	1	-5.7325
Slc26a4	6	0.93721	0.96	1	19376	1	-2.1549	0.019945	0.036536	0.947244	808	1	-2.1549
Elf3	6	0.33306	0.60427	1	12028	4	-5.1547	0.020043	0.036709	0.949115	809	1	-5.1547
LOC100766228	6	0.60063	0.8042	1	15659	1	-5.1162	0.020066	0.03674	0.949115	810	2	-5.1162
Gpr25	6	0.15193	0.36608	0.95036	8037	4	-5.231	0.020116	0.036824	0.949115	811	2	-5.231
Gfra2	6	0.15581	0.37181	0.953463	8133	3	-5.7731	0.020149	0.036879	0.949396	812	2	-5.7731
Rfx5	6	0.83342	0.91787	1	18116	2	-5.9362	0.020239	0.037035	0.952302	813	1	-5.9362
2009-03-01	6	0.33177	0.60281	1	12001	3	-6.3077	0.020288	0.037109	0.952995	814	1	-6.3077
Tmem117	5	0.297	0.52732	1	11276	2	-5.4212	0.020332	0.034211	0.938362	815	1	-5.4212
LOC107977642	6	0.56189	0.77633	1	15114	3	-5.3699	0.020338	0.037202	0.952995	816	2	-5.3699
CTRLX09193	1	0.97958	0.9796	1	20280	0	0.79642	0.020425	0.020398	0.903485	817	1	0.79642
Gdf7	6	0.0221	0.08643	0.642085	2778	4	-3.7782	0.020435	0.037379	0.952995	818	1	-3.7782
LOC107977020	6	0.35982	0.62867	1	12449	2	-6.2155	0.020479	0.037439	0.952995	819	2	-6.2155
Ubac2	6	0.13309	0.33791	0.928411	7550	4	-4.9784	0.020595	0.037633	0.952995	820	2	-4.9784
Sdcbp	6	0.84922	0.92583	1	18311	2	-2.8228	0.020611	0.037664	0.952995	821	2	-2.8228
LOC100771787	5	0.19129	0.41535	0.981727	9010	2	-1.5921	0.020618	0.034447	0.938362	822	1	-1.5921
Lrrfip2	6	0.017407	0.072383	0.607404	2465	5	-5.5692	0.020631	0.037705	0.952995	823	1	-5.5692
Nek4	6	0.10319	0.28801	0.886637	6702	4	-3.9598	0.020636	0.037714	0.952995	824	2	-3.9598
Ankrd40	6	0.26939	0.52633	1	10666	4	-4.6937	0.020644	0.037733	0.952995	825	2	-4.6937
Tob1	6	0.46325	0.70492	1	13837	3	-6.4297	0.02068	0.037797	0.952995	826	1	-6.4297
Pdpn	5	0.80515	0.89673	1	17783	2	-5.7831	0.0207	0.034512	0.938362	827	1	-5.7831
Fitm2	6	0.20236	0.43787	0.993822	9276	4	-5.7027	0.020719	0.037854	0.952995	828	2	-5.7027
LOC100761051	6	0.39904	0.6579	1	12959	1	-5.363	0.020729	0.037869	0.952995	829	1	-5.363
LOC100774248	6	0.0065865	0.030631	0.48104	1339	3	-2.4831	0.020777	0.037953	0.952995	830	2	-2.4831
LOC100755463	6	0.11242	0.30618	0.897111	7040	3	-6.397	0.020827	0.038036	0.952995	831	1	-6.397
LOC100771782	6	0.51634	0.74373	1	14533	3	-5.8589	0.020844	0.038065	0.952995	832	2	-5.8589
Ptpn3	6	0.0022752	0.011325	0.354915	666	4	-5.0428	0.020876	0.038125	0.952995	833	1	-5.0428
Ano1	6	0.060689	0.18968	0.801763	4854	2	-5.315	0.020911	0.03819	0.952995	834	2	-5.315
LOC100771627	5	0.99651	0.99649	1	21192	0	-5.4616	0.020945	0.034698	0.938362	835	1	-5.4616
Hmox1	6	0.04633	0.15315	0.760245	4138	5	-6.314	0.020974	0.038291	0.952995	836	1	-6.314
Arid3b	6	0.59805	0.80237	1	15617	3	-5.7291	0.020986	0.03831	0.952995	837	2	-5.7291
Lrsam1	6	0.19766	0.43134	0.990727	9165	4	-5.6323	0.021023	0.03838	0.952995	838	1	-5.6323
Habp4	6	0.84652	0.92442	1	18273	2	-3.9355	0.021072	0.038469	0.952995	839	1	-3.9355
CTRLX14122	1	0.9789	0.97892	1	20260	0	0.99202	0.021097	0.021032	0.903485	840	1	0.99202
Flt3lg	6	0.68779	0.85518	1	16634	2	-5.885	0.021112	0.038546	0.952995	841	2	-5.885
Prr36	6	0.28269	0.54291	1	10956	4	-5.5275	0.021129	0.038576	0.952995	842	2	-5.5275
Uaca	6	0.72537	0.86985	1	16962	2	-1.4544	0.021146	0.038611	0.952995	843	2	-1.4544
LOC100753840	6	0.50457	0.73508	1	14385	3	-3.419	0.021154	0.038623	0.952995	844	2	-3.419
LOC100760759	6	0.042311	0.14261	0.746958	3930	4	-3.0013	0.02117	0.038647	0.952995	845	1	-3.0013
Nek5	6	0.97523	0.97703	1	20154	1	-2.974	0.021219	0.03874	0.952995	846	1	-2.974
LOC100768685	5	0.98464	0.9847	1	20475	0	-6.441	0.021231	0.034945	0.938362	847	1	-6.441
Bad	6	0.21904	0.46043	1	9644	2	-5.687	0.021263	0.038811	0.952995	848	2	-5.687
LOC100752402	6	0.10578	0.29367	0.889866	6811	4	-5.9063	0.021268	0.038825	0.952995	849	1	-5.9063
Slc11a1	6	0.31034	0.57713	1	11565	4	-5.7493	0.02128	0.038845	0.952995	850	2	-5.7493
Cd209	6	0.99206	0.99208	1	20878	0	-5.4393	0.021317	0.038907	0.952995	851	1	-5.4393
Cul3	6	0.90638	0.9519	1	19052	1	-3.4757	0.021339	0.038947	0.952995	852	2	-3.4757
LOC100758661	6	5.3721e-06	3.9544e-05	0.064604	13	5	-5.9988	0.021366	0.038993	0.952995	853	1	-5.9988
Sox10	6	0.05096	0.16514	0.777221	4364	5	-5.4911	0.021415	0.039079	0.952995	854	1	-5.4911
Prss16	6	0.14603	0.35734	0.944052	7886	4	-2.2985	0.021423	0.039094	0.952995	855	2	-2.2985
Triobp	6	0.25527	0.50817	1	10382	3	-6.1643	0.021464	0.039166	0.952995	856	1	-6.1643
Krt2	6	0.18259	0.41032	0.97966	8797	3	-4.4707	0.021513	0.03925	0.952995	857	1	-4.4707
Tmem185a	6	0.70041	0.86005	1	16736	2	-6.1447	0.021562	0.039335	0.952995	858	1	-6.1447
Wsb2	6	0.62275	0.81981	1	15934	3	-4.6658	0.021567	0.039345	0.952995	859	2	-4.6658
LOC100755455	6	0.18201	0.40951	0.97942	8783	3	-3.9138	0.021611	0.039418	0.952995	860	1	-3.9138
Dctn1	6	0.16202	0.38096	0.961299	8284	4	-6.0603	0.02166	0.039507	0.952995	861	1	-6.0603
Tti2	6	0.99971	0.99972	1	21709	0	-3.8415	0.021708	0.039593	0.952995	862	1	-3.8415
Syne4	6	0.012134	0.05345	0.560548	1966	4	-3.8151	0.021754	0.039665	0.952995	863	2	-3.8151
Camkk1	6	0.52794	0.75207	1	14672	3	-5.8954	0.021757	0.039667	0.952995	864	1	-5.8954
Phrf1	6	0.38037	0.64405	1	12719	3	-3.1329	0.021762	0.039673	0.952995	865	2	-3.1329
Lgals1	6	0.62631	0.82232	1	15968	3	-2.7548	0.021788	0.039723	0.952995	866	2	-2.7548
Hmx2	6	0.39332	0.6537	1	12879	3	-6.1369	0.021806	0.039749	0.952995	867	1	-6.1369
Ush1c	6	0.6336	0.82743	1	16069	2	-5.8502	0.021855	0.039832	0.952995	868	1	-5.8502
Dpp3	6	0.44551	0.69201	1	13582	3	-6.1278	0.021907	0.039925	0.952995	869	2	-6.1278
Slc30a1	6	0.018327	0.075155	0.615347	2529	2	-1.5369	0.02201	0.040092	0.952995	870	2	-1.5369
LOC100755927	6	0.22764	0.47204	1	9817	4	-5.0551	0.022078	0.040211	0.952995	871	2	-5.0551
LOC100771290	6	0.96503	0.97096	1	19885	1	-5.0794	0.022149	0.040328	0.952995	872	1	-5.0794
Runx3	6	0.19665	0.42994	0.989615	9145	3	-2.7735	0.022198	0.040412	0.952995	873	1	-2.7735
Tuba4a	6	0.98963	0.98969	1	20748	0	-3.249	0.022215	0.040438	0.952995	874	2	-3.249
Fundc1	6	0.41152	0.66705	1	13132	2	-4.2425	0.022224	0.040454	0.952995	875	2	-4.2425
Prelp	6	0.048225	0.1581	0.768655	4226	2	-3.9754	0.022232	0.040471	0.952995	876	2	-3.9754
LOC100773073	6	0.29824	0.56231	1	11300	3	-4.9468	0.022247	0.040495	0.952995	877	1	-4.9468
Znf503	6	0.94221	0.96163	1	19452	1	-5.7983	0.022267	0.040528	0.952995	878	2	-5.7983
Enpp3	6	0.72877	0.87123	1	16991	2	-2.6281	0.022353	0.040678	0.952995	879	2	-2.6281
Catsper3	6	0.55007	0.76793	1	14948	3	-4.9413	0.022393	0.040753	0.952995	880	1	-4.9413
Dusp16	6	0.056658	0.17964	0.792042	4649	5	-6.8363	0.022442	0.040838	0.952995	881	1	-6.8363
Lrrc10b	6	0.22939	0.47436	1	9864	3	-5.0037	0.022456	0.040864	0.952995	882	2	-5.0037
Tctn2	6	0.98496	0.98508	1	20490	0	-3.4461	0.02249	0.040921	0.952995	883	2	-3.4461
Cldn8	6	0.069736	0.21159	0.824018	5268	2	-0.63783	0.022491	0.040922	0.952995	884	1	-0.63783
Fsd2	6	0.72466	0.86957	1	16958	2	-5.5978	0.022499	0.040936	0.952995	885	2	-5.5978
LOC100754462	6	0.50877	0.73817	1	14445	3	-4.9269	0.02254	0.041021	0.952995	886	1	-4.9269
Mmp7	6	0.88307	0.94419	1	18777	2	-3.8698	0.022542	0.041025	0.952995	887	2	-3.8698
LOC100762270	6	0.09383	0.26731	0.871696	6328	3	-5.8805	0.022551	0.041042	0.952995	888	2	-5.8805
Rit1	6	0.63893	0.83118	1	16140	2	-4.1931	0.022585	0.041106	0.952995	889	2	-4.1931
Plac8	6	0.1841	0.41243	0.980825	8832	4	-5.6486	0.022629	0.041183	0.952995	890	2	-5.6486
Eqtn	6	0.54535	0.76458	1	14895	2	-5.3441	0.022638	0.041196	0.952995	891	1	-5.3441
Alkbh7	6	0.39816	0.65723	1	12944	2	-3.9402	0.022646	0.041211	0.952995	892	2	-3.9402
LOC103159238	6	0.034341	0.12109	0.711279	3498	4	-5.9185	0.022736	0.041362	0.952995	893	1	-5.9185
Nr6a1	6	0.94376	0.96216	1	19476	1	-2.7215	0.022811	0.041487	0.952995	894	2	-2.7215
Abhd15	6	0.15398	0.36913	0.952561	8086	3	-4.6793	0.022834	0.041531	0.952995	895	1	-4.6793
Gan	6	0.44159	0.68911	1	13531	3	-3.0695	0.022837	0.041536	0.952995	896	2	-3.0695
Trmo	6	0.13481	0.34054	0.930479	7597	2	-3.2499	0.022854	0.041567	0.952995	897	2	-3.2499
LOC100764948	6	0.60979	0.81064	1	15758	2	-3.9114	0.022863	0.041585	0.952995	898	2	-3.9114
Ptprcap	6	0.50025	0.73192	1	14339	3	-3.0254	0.022882	0.041617	0.952995	899	1	-3.0254
Itpripl2	6	0.26418	0.51969	1	10557	3	-3.3806	0.022924	0.041697	0.952995	900	2	-3.3806
Dzip3	6	0.99871	0.99871	1	21461	0	-3.7012	0.022931	0.041714	0.952995	901	1	-3.7012
LOC100758957	6	0.04689	0.1546	0.762846	4164	4	-5.1265	0.022985	0.041809	0.952995	902	2	-5.1265
Srms	6	0.0037442	0.018086	0.408179	923	4	-5.2902	0.023011	0.041855	0.952995	903	2	-5.2902
Znf703	6	0.24432	0.4939	1	10171	4	-4.9576	0.023029	0.041886	0.952995	904	1	-4.9576
Ppp1r32	6	0.11028	0.30284	0.894749	6984	1	-0.68567	0.023037	0.041899	0.952995	905	2	-0.68567
Hus1b	6	0.040495	0.13779	0.738093	3839	4	-6.0177	0.023046	0.041914	0.952995	906	2	-6.0177
LOC107977045	6	0.66265	0.84568	1	16411	2	-4.4604	0.023078	0.041967	0.952995	907	1	-4.4604
Tmem179	6	0.012571	0.055195	0.565623	2007	3	-5.8448	0.023098	0.042008	0.952995	908	2	-5.8448
LOC100761818	6	0.22593	0.46974	1	9785	4	-3.2982	0.023115	0.042043	0.952995	909	2	-3.2982
LOC100768826	6	0.62806	0.82353	1	15988	2	-5.7558	0.023127	0.04206	0.952995	910	1	-5.7558
Yif1b	6	0.17609	0.40118	0.973034	8641	4	-5.6604	0.023176	0.042138	0.952995	911	1	-5.6604
LOC100759508	6	0.39274	0.6533	1	12867	3	-5.2972	0.023203	0.042181	0.952995	912	2	-5.2972
LOC107980067	6	0.81458	0.9087	1	17901	2	-4.8139	0.023238	0.042244	0.952995	913	2	-4.8139
LOC100762197	6	0.92762	0.95717	1	19263	1	-1.9209	0.023273	0.042294	0.952995	914	2	-1.9209
Gipc3	6	0.5706	0.78261	1	15224	3	-6.1898	0.023274	0.042295	0.952995	915	1	-6.1898
Rasgrp1	6	0.10401	0.28982	0.887397	6738	5	-5.0655	0.023322	0.042382	0.952995	916	1	-5.0655
LOC100760951	6	0.10509	0.29222	0.888912	6787	3	-2.7031	0.023325	0.042385	0.952995	917	2	-2.7031
LOC100689011	6	0.071577	0.21598	0.829113	5358	4	-6.1711	0.023334	0.042398	0.952995	918	2	-6.1711
Slc39a3	6	0.08438	0.2459	0.856804	5904	4	-5.4059	0.02342	0.042551	0.952995	919	1	-5.4059
Wfdc2	6	0.075689	0.22572	0.840062	5534	4	-5.4755	0.023439	0.04259	0.952995	920	2	-5.4755
LOC103160794	6	0.45203	0.69679	1	13688	3	-4.8473	0.023457	0.042624	0.952995	921	2	-4.8473
Dytn	6	0.12367	0.32351	0.917203	7303	4	-5.7718	0.023466	0.042641	0.952995	922	2	-5.7718
Scnm1	6	0.21184	0.45079	0.999511	9504	3	-3.6971	0.023469	0.042646	0.952995	923	1	-3.6971
Pole4	6	0.49597	0.72876	1	14273	3	-5.9483	0.023492	0.042684	0.952995	924	2	-5.9483
Agrn	6	0.56857	0.78115	1	15205	3	-5.1089	0.023518	0.042725	0.952995	925	1	-5.1089
Spdef	6	0.27811	0.53725	1	10859	3	-4.5673	0.023527	0.042739	0.952995	926	2	-4.5673
Cntnap5	6	0.030998	0.1119	0.695472	3315	4	-5.0601	0.023563	0.042799	0.952995	927	2	-5.0601
Dkkl1	6	0.53815	0.75938	1	14811	2	-5.7561	0.023567	0.042804	0.952995	928	1	-5.7561
Spc24	6	0.9998	0.9998	1	21742	0	-4.5931	0.023616	0.042878	0.953469	929	1	-4.5931
CTRLX13540	1	0.97638	0.9764	1	20194	0	0.75653	0.023623	0.023537	0.92779	930	1	0.75653
Dchs1	6	0.49727	0.72973	1	14289	2	-3.741	0.023651	0.042931	0.953469	931	2	-3.741
LOC100760909	6	0.18784	0.41769	0.982712	8924	3	-5.9761	0.023665	0.042956	0.953469	932	1	-5.9761
Pkd2l2	6	0.013061	0.057115	0.567293	2070	5	-5.9478	0.023713	0.043044	0.95433	933	1	-5.9478
Ubxn6	6	0.51483	0.74261	1	14520	3	-3.9894	0.023739	0.043087	0.95433	934	2	-3.9894
Esrp1	6	0.47561	0.71395	1	13997	3	-4.8256	0.023762	0.043125	0.95433	935	1	-4.8256
LOC100750553	4	0.47956	0.65471	1	14047	1	-0.85109	0.023794	0.031629	0.938362	936	1	-0.85109
CTRLX10709	1	0.9762	0.97621	1	20187	0	0.87353	0.023797	0.02371	0.92779	937	1	0.87353
Phka2	6	0.36665	0.63383	1	12547	3	-5.8368	0.023811	0.043215	0.954367	938	1	-5.8368
Col4a3	6	0.18788	0.41775	0.98272	8926	4	-5.7143	0.023819	0.043229	0.954367	939	2	-5.7143
Ankrd2	6	0.25168	0.50346	1	10327	4	-5.3296	0.02386	0.0433	0.954367	940	1	-5.3296
Etv5	6	0.18425	0.41265	0.980825	8835	4	-5.6197	0.023889	0.043355	0.954367	941	2	-5.6197
Pla2g7	6	0.60093	0.80441	1	15663	3	-5.3291	0.023909	0.043388	0.954367	942	1	-5.3291
Usp7	6	0.99516	0.99521	1	21092	0	-4.1119	0.023958	0.04348	0.954829	943	1	-4.1119
Lamtor5	6	0.018861	0.076755	0.619975	2556	4	-2.0266	0.023987	0.043533	0.954829	944	2	-2.0266
Brk1	6	0.34765	0.61964	1	12275	2	-4.2108	0.024007	0.04357	0.954829	945	1	-4.2108
Zcchc14	5	0.13516	0.32142	0.914766	7605	3	-5.1925	0.024045	0.037365	0.952995	946	1	-5.1925
Slc26a11	6	0.80197	0.90277	1	17745	2	-5.0219	0.024055	0.043667	0.954829	947	2	-5.0219
LOC100754168	6	0.03757	0.12991	0.724352	3678	3	-2.2865	0.024067	0.043689	0.954829	948	2	-2.2865
Tctex1d4	6	0.45097	0.69602	1	13672	2	-5.9204	0.024102	0.043745	0.954829	949	2	-5.9204
Tex40	6	0.031487	0.11323	0.698763	3340	3	-5.7455	0.024104	0.043748	0.954829	950	1	-5.7455
Kiaa0556	5	0.29879	0.52917	1	11315	3	-5.5693	0.024126	0.037429	0.952995	951	1	-5.5693
Kmt2d	6	0.046549	0.15372	0.761759	4146	4	-5.661	0.024153	0.043832	0.954829	952	1	-5.661
Atp11b	5	0.13976	0.32977	0.922202	7719	3	-6.11	0.024167	0.037465	0.952995	953	1	-6.11
Gpc6	6	0.16811	0.38977	0.966942	8428	3	-4.9437	0.024202	0.04391	0.954829	954	1	-4.9437
LOC100772075	5	0.96206	0.96277	1	19823	1	-1.6045	0.024208	0.037503	0.952995	955	1	-1.6045
Prap1	6	0.40682	0.6636	1	13074	3	-5.1454	0.024218	0.04393	0.954829	956	2	-5.1454
LOC100765811	6	0.99878	0.99878	1	21474	0	-5.1696	0.024251	0.043981	0.954829	957	1	-5.1696
Stag2	6	0.29705	0.5608	1	11278	2	-4.8919	0.024254	0.043985	0.954829	958	2	-4.8919
Tgfbr3l	6	0.14571	0.35691	0.944044	7877	3	-5.5538	0.024289	0.04405	0.954829	959	2	-5.5538
Nox4	6	0.90967	0.95264	1	19080	1	-4.5553	0.0243	0.044063	0.954829	960	1	-4.5553
Semg1	5	0.49294	0.71705	1	14231	1	-4.6378	0.02433	0.0376	0.952995	961	1	-4.6378
LOC100773537	4	0.91479	0.9172	1	19128	1	-4.5929	0.024349	0.032126	0.938362	962	1	-4.5929
Epb41l4b	6	0.62181	0.8192	1	15923	3	-5.3629	0.024423	0.044276	0.954864	963	2	-5.3629
Kazald1	6	0.099325	0.27964	0.882692	6531	4	-5.7173	0.024441	0.0443	0.954864	964	2	-5.7173
Hs3st5	6	0.64391	0.83471	1	16195	3	-4.3291	0.024477	0.044381	0.954864	965	2	-4.3291
LOC100752871	6	0.0375	0.1297	0.723732	3676	5	-6.1708	0.024495	0.044418	0.954864	966	1	-6.1708
Rapgef3	6	0.046166	0.15272	0.760245	4124	3	-5.3912	0.024576	0.04457	0.954864	967	2	-5.3912
Ankrd29	6	0.26839	0.52509	1	10640	4	-5.9188	0.024593	0.044602	0.954864	968	1	-5.9188
Ube2j2	5	0.44142	0.66935	1	13529	3	-6.4855	0.024615	0.037844	0.952995	969	1	-6.4855
Ntn3	6	0.61114	0.81166	1	15780	3	-5.4526	0.024621	0.044651	0.954864	970	2	-5.4526
Arl6ip6	6	0.060594	0.18943	0.801763	4849	4	-5.427	0.02463	0.04467	0.954864	971	2	-5.427
Srpra	6	0.57125	0.78307	1	15237	3	-4.7888	0.024641	0.044688	0.954864	972	1	-4.7888
Asxl1	6	0.48928	0.72386	1	14177	2	-2.8728	0.024739	0.044789	0.954864	973	1	-2.8728
LOC103160020	5	0.98611	0.98611	1	20554	0	-6.5497	0.024778	0.037986	0.952995	974	1	-6.5497
Fhad1	6	0.93497	0.95928	1	19346	1	-2.8584	0.024837	0.044868	0.954864	975	1	-2.8584
LOC100750437	6	0.10356	0.28879	0.887123	6715	5	-5.5918	0.024885	0.044904	0.954864	976	1	-5.5918
Morn4	6	0.86974	0.93678	1	18575	2	-4.1562	0.024934	0.04494	0.954864	977	1	-4.1562
Gnai2	6	0.20923	0.44722	0.998239	9434	3	-5.6201	0.024983	0.044975	0.954864	978	1	-5.6201
Arl15	6	0.65317	0.84121	1	16312	2	-4.5656	0.025032	0.045011	0.954864	979	1	-4.5656
LOC100769977	6	0.9987	0.99871	1	21459	0	-5.742	0.025129	0.045083	0.954864	980	1	-5.742
Nanog	6	0.57638	0.78675	1	15315	3	-4.9942	0.025178	0.045125	0.954864	981	1	-4.9942
Rwdd4	6	0.98554	0.98565	1	20519	0	-4.4657	0.025227	0.045166	0.954864	982	1	-4.4657
Islr2	6	0.923	0.95594	1	19213	1	-5.1464	0.025325	0.045249	0.954864	983	1	-5.1464
Irs1	6	0.97878	0.97961	1	20257	1	-5.0844	0.025373	0.045285	0.954864	984	1	-5.0844
Map4k2	6	0.17232	0.39581	0.970383	8539	3	-5.7459	0.025471	0.045367	0.955512	985	1	-5.7459
LOC100753711	2	0.89924	0.89929	1	18975	0	-2.2372	0.025498	0.026384	0.937411	986	1	-2.2372
LOC100753397	6	0.68994	0.85602	1	16653	2	-5.8997	0.02552	0.045412	0.955512	987	1	-5.8997
Fam168a	6	0.37448	0.63962	1	12648	2	-5.5421	0.025569	0.04545	0.955512	988	1	-5.5421
Dxo	6	0.39277	0.65332	1	12868	3	-4.9556	0.025617	0.04549	0.955512	989	1	-4.9556
Thoc7	6	0.40292	0.66076	1	13027	2	-4.7393	0.025812	0.045642	0.95771	990	1	-4.7393
LOC100767734	6	0.83064	0.91647	1	18089	2	-4.986	0.025861	0.045682	0.95771	991	1	-4.986
LOC100763784	6	0.77782	0.89202	1	17463	1	-5.9318	0.025959	0.045768	0.957881	992	1	-5.9318
Hacd3	6	0.32195	0.59114	1	11799	4	-5.5659	0.026008	0.045798	0.957881	993	1	-5.5659
Fa2h	6	0.077384	0.22966	0.844227	5611	4	-5.288	0.026105	0.045883	0.957881	994	1	-5.288
Sfxn5	6	0.21402	0.45378	1	9548	4	-4.8701	0.026203	0.045955	0.957881	995	1	-4.8701
Lrrc14b	6	0.073745	0.22111	0.834617	5448	4	-5.9335	0.026251	0.046001	0.957881	996	1	-5.9335
Ina	6	0.023134	0.089477	0.648752	2847	4	-5.5459	0.0263	0.04604	0.957881	997	1	-5.5459
CTRLX01146	1	0.97368	0.97371	1	20105	0	0.5875	0.026323	0.026235	0.937411	998	1	0.5875
Cd86	6	0.44164	0.68915	1	13533	2	-6.1926	0.026398	0.046121	0.958426	999	1	-6.1926
Itga10	6	0.45155	0.69645	1	13683	3	-5.3274	0.026446	0.046164	0.958426	1000	1	-5.3274
CTRLX19575	1	0.97354	0.97358	1	20098	0	0.51729	0.026456	0.026375	0.937411	1001	1	0.51729
LOC100761519	6	0.13998	0.34839	0.937998	7724	1	-4.5074	0.026495	0.046214	0.958426	1002	1	-4.5074
CTRLX14233	1	0.9735	0.97354	1	20097	0	0.56645	0.026497	0.026418	0.937411	1003	1	0.56645
Nfkbid	6	0.9837	0.98381	1	20445	1	-5.6818	0.026544	0.046252	0.958426	1004	1	-5.6818
Rab32	6	0.30469	0.57025	1	11437	4	-5.8614	0.026593	0.046291	0.958426	1005	1	-5.8614
CTRLX05020	1	0.97339	0.97344	1	20093	0	0.67386	0.026614	0.026534	0.937411	1006	1	0.67386
Ap1s3	5	0.781	0.8809	1	17499	2	-3.7999	0.02669	0.039608	0.952995	1007	1	-3.7999
LOC103164589	6	0.022541	0.087702	0.645609	2803	3	-5.7633	0.02669	0.046379	0.958426	1008	1	-5.7633
LOC100765849	6	0.73379	0.87327	1	17021	2	-5.1566	0.026739	0.046424	0.958426	1009	1	-5.1566
Neurod1	6	0.16318	0.38268	0.962271	8313	3	-2.724	0.026787	0.046467	0.958426	1010	1	-2.724
Mycl	6	0.018443	0.0755	0.616946	2534	4	-5.5379	0.026836	0.046504	0.958426	1011	1	-5.5379
Tnfrsf21	6	0.11133	0.30447	0.895749	7013	4	-5.4445	0.026934	0.046579	0.958665	1012	1	-5.4445
CTRLX13976	1	0.97298	0.973	1	20084	0	0.52961	0.027021	0.026929	0.937411	1013	1	0.52961
Kcnb2	6	0.077734	0.23044	0.844775	5629	5	-5.6767	0.027031	0.046662	0.958665	1014	1	-5.6767
Gltscr2	6	0.9999	0.9999	1	21796	0	-4.9103	0.02708	0.046691	0.958665	1015	1	-4.9103
LOC100773198	5	0.32684	0.55768	1	11902	1	-3.9219	0.027137	0.039992	0.952995	1016	1	-3.9219
Dram2	5	0.88585	0.92268	1	18822	1	-5.748	0.027218	0.040061	0.952995	1017	1	-5.748
LOC100753862	6	0.023243	0.089794	0.649461	2852	3	-4.0983	0.027226	0.046817	0.960364	1018	1	-4.0983
Shh	6	0.25064	0.50209	1	10298	2	-4.7409	0.02747	0.047018	0.961565	1019	1	-4.7409
Sema6d	6	0.007693	0.035359	0.502034	1477	5	-6.0372	0.027518	0.047061	0.961565	1020	1	-6.0372
Ttn	6	0.46237	0.70426	1	13826	3	-6.224	0.027567	0.047093	0.961565	1021	1	-6.224
Spta1	5	0.015911	0.060499	0.578281	2353	2	-5.3908	0.027624	0.040407	0.952995	1022	1	-5.3908
Nkrf	6	0.94606	0.96293	1	19521	1	-6.1446	0.027664	0.047178	0.961565	1023	1	-6.1446
CTRLX01952	1	0.97226	0.97228	1	20071	0	0.4946	0.027735	0.027652	0.937411	1024	1	0.4946
Ccdc42	6	0.13382	0.33905	0.929528	7568	3	-5.6587	0.027762	0.047256	0.961565	1025	1	-5.6587
Lrig2	6	0.62172	0.81914	1	15922	3	-4.6091	0.02781	0.047294	0.961565	1026	1	-4.6091
Stat2	6	0.95849	0.96782	1	19752	1	-5.8478	0.027859	0.04733	0.961565	1027	1	-5.8478
LOC100751718	6	0.30168	0.56656	1	11373	3	-4.9725	0.027908	0.047364	0.961565	1028	1	-4.9725
CTRLX13341	1	0.97205	0.97207	1	20067	0	0.61656	0.027951	0.027875	0.937411	1029	1	0.61656
Cad	6	0.74713	0.87876	1	17146	1	-5.2088	0.027956	0.047402	0.961565	1030	1	-5.2088
Syne2	6	0.3178	0.58617	1	11724	4	-5.9335	0.028151	0.047561	0.963009	1031	1	-5.9335
CTRLX01056	1	0.97184	0.97186	1	20061	0	0.55392	0.028159	0.02807	0.937411	1032	1	0.55392
LOC100764434	6	0.0013198	0.0067395	0.308719	453	2	-6.1713	0.028249	0.047643	0.963765	1033	1	-6.1713
Oxtr	6	0.019439	0.078518	0.625138	2592	4	-1.2919	0.028297	0.047687	0.963771	1034	1	-1.2919
Slc38a2	4	0.82042	0.86197	1	17963	1	-4.4501	0.028323	0.035642	0.939017	1035	1	-4.4501
Uap1l1	6	0.87738	0.941	1	18690	2	-5.0996	0.028346	0.047736	0.963844	1036	1	-5.0996
P3h3	6	0.25759	0.5112	1	10433	3	-5.6629	0.028395	0.047779	0.963844	1037	1	-5.6629
LOC100761009	6	0.086771	0.25134	0.859137	6021	4	-6.2535	0.028443	0.047823	0.963844	1038	1	-6.2535
CTRLX06291	1	0.97151	0.97152	1	20052	0	0.62363	0.028491	0.028395	0.937411	1039	1	0.62363
LOC100766805	6	0.25091	0.50245	1	10309	1	-5.2024	0.02854	0.047892	0.964359	1040	1	-5.2024
Cbs	6	0.32957	0.60022	1	11963	4	-6.2954	0.028638	0.047977	0.965133	1041	1	-6.2954
LOC107977001	5	0.91603	0.93474	1	19139	1	-2.5305	0.02868	0.041312	0.952995	1042	1	-2.5305
Tlr6	6	0.87101	0.93748	1	18592	2	-5.0511	0.028686	0.048019	0.965133	1043	1	-5.0511
LOC100761938	6	0.13426	0.33968	0.929865	7581	4	-5.949	0.028832	0.048149	0.966862	1044	1	-5.949
LOC100761987	5	0.99969	0.99969	1	21703	0	-3.9416	0.029005	0.041602	0.952995	1045	1	-3.9416
CTRLX19123	1	0.97099	0.97102	1	20038	0	0.55685	0.029015	0.028923	0.938362	1046	1	0.55685
Gja3	6	0.29679	0.56049	1	11272	4	-5.6267	0.029076	0.048334	0.967782	1047	1	-5.6267
Lrrc49	6	0.20161	0.43681	0.993735	9259	2	-5.7897	0.029173	0.04842	0.967782	1048	1	-5.7897
Actl10	6	0.058433	0.18405	0.795926	4737	3	-5.066	0.029222	0.048455	0.967782	1049	1	-5.066
Zbed4	6	0.50861	0.73806	1	14440	2	-5.5358	0.029319	0.048542	0.967782	1050	1	-5.5358
LOC100773844	6	0.14375	0.35403	0.941396	7828	2	-5.7442	0.029416	0.048616	0.967782	1051	1	-5.7442
LOC100764913	6	0.10927	0.30116	0.893885	6952	4	-5.6343	0.029513	0.048693	0.967782	1052	1	-5.6343
Gadd45b	6	0.5652	0.77873	1	15160	3	-5.1743	0.029562	0.048735	0.967782	1053	1	-5.1743
LOC100757481	6	0.011908	0.052552	0.557806	1943	5	-6.1098	0.02961	0.048777	0.967782	1054	1	-6.1098
Tnfsf15	5	0.44585	0.67349	1	13589	2	-6.6071	0.029694	0.042172	0.952995	1055	1	-6.6071
Mcfd2	6	0.089952	0.2586	0.86545	6148	5	-5.5039	0.029708	0.048843	0.967782	1056	1	-5.5039
LOC103161045	6	0.5214	0.74733	1	14602	3	-5.5297	0.029756	0.048881	0.967782	1057	1	-5.5297
Slc39a1	6	0.091715	0.26257	0.866728	6244	5	-6.3762	0.029805	0.048924	0.967782	1058	1	-6.3762
Vgll2	6	0.27441	0.5326	1	10777	2	-6.3935	0.029854	0.048958	0.967782	1059	1	-6.3935
Pkn2	6	0.35292	0.62359	1	12348	2	-3.8416	0.029902	0.049004	0.967782	1060	1	-3.8416
Ceacam16	6	0.049466	0.16125	0.771637	4285	5	-5.9868	0.029951	0.049041	0.967782	1061	1	-5.9868
CTRLX19307	1	0.96999	0.97008	1	20008	0	0.48743	0.030012	0.029917	0.938362	1062	1	0.48743
Dydc2	5	0.99992	0.99992	1	21823	0	-1.8441	0.030059	0.042498	0.952995	1063	1	-1.8441
LOC100763303	6	0.86896	0.93634	1	18566	2	-6.2831	0.030097	0.049158	0.967782	1064	1	-6.2831
Dync1li1	6	0.075413	0.22508	0.839315	5521	5	-6.3523	0.030145	0.049191	0.967782	1065	1	-6.3523
LOC103163658	6	0.10379	0.28932	0.887123	6726	2	-5.3842	0.030194	0.049228	0.967782	1066	1	-5.3842
Ntn4	6	0.24006	0.48838	1	10100	3	-6.0062	0.030291	0.049312	0.967782	1067	1	-6.0062
Znf512b	6	0.058647	0.18459	0.796911	4750	5	-5.8711	0.030339	0.049344	0.967782	1068	1	-5.8711
Btbd19	6	0.20319	0.43901	0.994019	9298	1	-5.0881	0.030388	0.049385	0.967782	1069	1	-5.0881
Znf48	5	0.94048	0.94744	1	19422	1	-6.3018	0.030424	0.042802	0.952995	1070	1	-6.3018
Ccl20	6	0.26906	0.52594	1	10657	4	-5.9	0.030437	0.049425	0.967782	1071	1	-5.9
LOC100767714	6	0.13211	0.33644	0.92666	7529	4	-5.5512	0.030485	0.049465	0.967782	1072	1	-5.5512
CTRLX13635	1	0.96947	0.96957	1	19987	0	0.48802	0.030527	0.030401	0.938362	1073	1	0.48802
Arhgap32	6	0.95287	0.9655	1	19639	1	-5.0842	0.030534	0.049499	0.967782	1074	1	-5.0842
Fzd4	6	0.2504	0.50178	1	10293	3	-5.834	0.030582	0.04954	0.967782	1075	1	-5.834
LOC103164265	6	0.40363	0.66129	1	13035	3	-5.9442	0.030728	0.049657	0.967782	1076	1	-5.9442
Lrrc34	6	0.71889	0.86735	1	16899	2	-5.6801	0.030777	0.049697	0.967782	1077	1	-5.6801
Ski	6	0.25695	0.51038	1	10417	3	-2.9616	0.030825	0.049732	0.967782	1078	1	-2.9616
Claudin-4	6	0.34023	0.61266	1	12177	3	-5.8374	0.030874	0.049777	0.967782	1079	1	-5.8374
LOC100759701	6	0.06933	0.21063	0.822989	5253	4	-6.1562	0.030922	0.049817	0.967782	1080	1	-6.1562
Klk11	6	0.092522	0.26438	0.868839	6271	5	-6.5	0.030971	0.049858	0.967782	1081	1	-6.5
Acsf3	6	0.27106	0.52841	1	10708	3	-5.6496	0.031019	0.049895	0.967782	1082	1	-5.6496
LOC100765625	6	0.016274	0.068969	0.601496	2377	5	-4.1332	0.031068	0.049929	0.967782	1083	1	-4.1332
Kif5a	6	0.094335	0.26843	0.873439	6340	4	-5.8809	0.031117	0.04997	0.967782	1084	1	-5.8809
Irf2	6	0.084959	0.24725	0.856934	5940	3	-4.7142	0.031165	0.050006	0.967782	1085	1	-4.7142
Itpa	6	0.0047509	0.022561	0.435761	1083	4	-5.8157	0.031262	0.050092	0.968442	1086	1	-5.8157
Fabp1	6	0.16634	0.38726	0.965271	8387	4	-5.7411	0.031311	0.050128	0.968442	1087	1	-5.7411
CTRLX18437	1	0.96861	0.9687	1	19967	0	0.37748	0.031391	0.031273	0.938362	1088	1	0.37748
Fabp12	4	0.29013	0.50574	1	11133	3	-5.978	0.031408	0.03837	0.952995	1089	1	-5.978
Cap2	6	0.21983	0.46148	1	9658	4	-5.5514	0.031456	0.050251	0.969099	1090	1	-5.5514
CTRLX01200	1	0.96854	0.96864	1	19965	0	0.30077	0.031457	0.031347	0.938362	1091	1	0.30077
Pxmp2	6	0.14873	0.36134	0.946372	7957	3	-6.1182	0.031553	0.050333	0.969277	1092	1	-6.1182
Bdnf	6	0.1984	0.43237	0.991266	9183	4	-5.7176	0.03165	0.050416	0.969277	1093	1	-5.7176
Entpd8	6	0.97914	0.97988	1	20267	1	-4.2474	0.031699	0.05046	0.969277	1094	1	-4.2474
Tmem204	6	0.14293	0.3528	0.941396	7798	4	-5.2673	0.031796	0.050547	0.969522	1095	1	-5.2673
Aven	5	0.98827	0.98825	1	20665	0	-5.4882	0.031841	0.044032	0.954829	1096	1	-5.4882
LOC100753836	6	0.87534	0.93987	1	18658	1	-5.57	0.031893	0.050627	0.969522	1097	1	-5.57
CTRLX02881	1	0.96804	0.96815	1	19957	0	0.37007	0.031964	0.031883	0.938362	1098	1	0.37007
CTRLX17944	1	0.96802	0.96813	1	19956	0	0.33291	0.031981	0.031897	0.938362	1099	1	0.33291
Papln	6	0.41006	0.666	1	13116	2	-5.794	0.032136	0.050831	0.969701	1100	1	-5.794
LOC107977509	3	0.99882	0.99883	1	21481	0	-1.0332	0.032137	0.035088	0.938362	1101	1	-1.0332
Echs1	6	0.07805	0.23119	0.845935	5637	4	-5.5573	0.032184	0.050872	0.969701	1102	1	-5.5573
Znf660	6	0.57109	0.78295	1	15235	2	-6.0774	0.032233	0.050917	0.969701	1103	1	-6.0774
LOC100754040	6	0.9804	0.98089	1	20311	1	-5.4252	0.032281	0.050957	0.969701	1104	1	-5.4252
Rgs20	6	0.035374	0.12388	0.717927	3549	4	-5.1295	0.03233	0.050992	0.969701	1105	1	-5.1295
LOC107980176	6	0.63427	0.8279	1	16076	2	-4.7936	0.032378	0.05103	0.969701	1106	1	-4.7936
Pfdn1	6	0.02383	0.091503	0.653832	2889	4	-5.7374	0.032427	0.051079	0.969701	1107	1	-5.7374
Tmem176b	6	0.32417	0.59379	1	11852	4	-4.6568	0.032524	0.051162	0.970114	1108	1	-4.6568
CTRLX09923	1	0.96745	0.96756	1	19937	0	0.42253	0.032554	0.032485	0.938362	1109	1	0.42253
LOC100757182	6	0.041364	0.14012	0.743463	3879	3	-6.0354	0.032621	0.051247	0.970114	1110	1	-6.0354
Tbc1d23	6	0.5062	0.73631	1	14406	3	-6.0478	0.032669	0.05129	0.970114	1111	1	-6.0478
Abca13	6	0.50404	0.73469	1	14379	1	-5.467	0.032718	0.051331	0.970114	1112	1	-5.467
Insrr	6	0.1976	0.43127	0.99069	9164	3	-5.9757	0.032766	0.051368	0.970114	1113	1	-5.9757
Micu1	6	0.98692	0.98696	1	20594	0	-5.9932	0.032815	0.051409	0.970114	1114	1	-5.9932
Zfp36l1	6	0.85188	0.92723	1	18344	2	-4.6656	0.032911	0.051496	0.970898	1115	1	-4.6656
Tifa	6	0.9663	0.97163	1	19909	1	-4.2651	0.033008	0.051578	0.971604	1116	1	-4.2651
Znf438	6	0.2841	0.54468	1	10994	1	-5.018	0.033154	0.051697	0.972075	1117	1	-5.018
Tm9sf2	5	0.9452	0.95031	1	19500	1	-5.0772	0.033176	0.045177	0.954864	1118	1	-5.0772
CTRLX04951	1	0.9668	0.96693	1	19920	0	0.1175	0.033202	0.033138	0.938362	1119	1	0.1175
Smim3	6	0.50001	0.73173	1	14336	2	-5.7998	0.033202	0.051739	0.972075	1120	1	-5.7998
LOC100755657	6	0.95625	0.96686	1	19707	1	-5.5906	0.033348	0.051853	0.972075	1121	1	-5.5906
Fgf8	6	0.38435	0.64701	1	12771	3	-5.7302	0.033396	0.051889	0.972075	1122	1	-5.7302
Myo9b	6	0.53299	0.75574	1	14735	3	-5.3003	0.033445	0.05193	0.972075	1123	1	-5.3003
Lipe	6	0.49166	0.72557	1	14215	2	-2.5293	0.033493	0.051969	0.972075	1124	1	-2.5293
LOC100754918	4	0.36431	0.57095	1	12515	2	-5.255	0.033516	0.040289	0.952995	1125	1	-5.255
Diras1	6	0.67888	0.85176	1	16563	2	-5.8613	0.03359	0.05205	0.972141	1126	1	-5.8613
CTRLX03816	1	0.96637	0.96653	1	19911	0	0.35427	0.033625	0.03355	0.938362	1127	1	0.35427
Mapk8	6	0.61018	0.81095	1	15765	2	-4.0586	0.033638	0.052096	0.972165	1128	1	-4.0586
LOC100759699	6	0.19194	0.42339	0.985998	9026	2	-4.5725	0.033735	0.052169	0.972703	1129	1	-4.5725
Ucn3	6	0.60372	0.80639	1	15693	2	-4.2036	0.033832	0.052249	0.97324	1130	1	-4.2036
Wdr45	6	0.074446	0.22277	0.836693	5481	4	-5.8684	0.033881	0.052292	0.97324	1131	1	-5.8684
Tmem233	6	0.50077	0.73228	1	14346	3	-4.4996	0.033929	0.052339	0.97324	1132	1	-4.4996
CTRLX09576	1	0.96606	0.96622	1	19905	0	0.39685	0.033941	0.033862	0.938362	1133	1	0.39685
Lypd5	6	0.47276	0.71181	1	13955	3	-4.9763	0.033977	0.052376	0.97324	1134	1	-4.9763
Atp12a	6	0.31384	0.58134	1	11645	4	-5.9681	0.034123	0.052513	0.973705	1135	1	-5.9681
Wnt5a	6	0.18328	0.41128	0.980007	8810	3	-6.0039	0.034171	0.052548	0.973705	1136	1	-6.0039
LOC103163056	6	0.45257	0.6972	1	13697	3	-5.6243	0.03422	0.052579	0.973705	1137	1	-5.6243
Olr1	6	0.57893	0.78858	1	15354	3	-4.7231	0.034268	0.052623	0.973705	1138	1	-4.7231
Rab33b	6	0.076534	0.22767	0.843598	5565	5	-5.7269	0.034413	0.052736	0.97418	1139	1	-5.7269
Cobl	6	0.28332	0.54371	1	10975	3	-5.9219	0.034462	0.05277	0.97418	1140	1	-5.9219
Fryl	6	0.023469	0.090478	0.651165	2866	4	-5.8385	0.034655	0.052933	0.97418	1141	1	-5.8385
Lamp3	5	0.98154	0.98165	1	20363	0	-6.0379	0.034671	0.046442	0.958426	1142	1	-6.0379
Lipn	6	0.30808	0.5744	1	11502	4	-4.9007	0.034752	0.053016	0.97418	1143	1	-4.9007
Disc1	6	0.037356	0.12931	0.723422	3667	4	-5.7078	0.0348	0.053052	0.97418	1144	1	-5.7078
Rab3gap1	6	0.39676	0.65619	1	12927	3	-4.795	0.034849	0.053098	0.97418	1145	1	-4.795
CTRLX05765	1	0.96511	0.96528	1	19886	0	0.33995	0.034888	0.034833	0.938362	1146	1	0.33995
Tfap2e	6	0.60266	0.80565	1	15685	2	-2.1973	0.034897	0.053139	0.97418	1147	1	-2.1973
Nxpe4	5	0.64433	0.79939	1	16200	1	-5.557	0.034914	0.046658	0.958665	1148	1	-5.557
Ubfd1	6	0.75059	0.88021	1	17182	2	-3.7169	0.034946	0.053173	0.97418	1149	1	-3.7169
Znf568	6	0.54544	0.76465	1	14896	2	-5.7535	0.034994	0.053216	0.97418	1150	1	-5.7535
CTRLX10614	1	0.96496	0.96512	1	19883	0	0.29204	0.035038	0.034981	0.938362	1151	1	0.29204
LOC100766443	6	0.58301	0.79153	1	15404	3	-5.667	0.035042	0.053253	0.97418	1152	1	-5.667
Vcam1	6	0.23873	0.48662	1	10073	3	-5.3828	0.035139	0.053343	0.97418	1153	1	-5.3828
Fyn	6	0.040497	0.1378	0.738093	3840	3	-5.8405	0.035188	0.053378	0.97418	1154	1	-5.8405
Rpl13	6	0.99997	0.99997	1	21869	0	-3.3642	0.035236	0.053423	0.97418	1155	1	-3.3642
Ctnna1	6	0.44504	0.69166	1	13578	3	-5.8521	0.035284	0.053459	0.97418	1156	1	-5.8521
LOC100772504	6	0.30957	0.57619	1	11545	4	-5.6577	0.035333	0.053508	0.97418	1157	1	-5.6577
LOC107977535	5	0.96764	0.96783	1	19944	1	-5.7353	0.035358	0.04704	0.961565	1158	1	-5.7353
Ankrd42	5	0.70513	0.83432	1	16775	2	-5.4442	0.035519	0.047176	0.961565	1159	1	-5.4442
LOC100771214	6	0.46022	0.70274	1	13795	2	-6.2349	0.035575	0.053696	0.97418	1160	1	-6.2349
Ldhd	6	0.0045244	0.021586	0.431361	1049	5	-6.0697	0.035623	0.053731	0.97418	1161	1	-6.0697
Astn1	6	0.1936	0.4257	0.987503	9063	4	-6.2535	0.035671	0.053775	0.97418	1162	1	-6.2535
Asgr2	6	0.67947	0.85198	1	16569	2	-3.1934	0.03572	0.053819	0.97418	1163	1	-3.1934
Ptpre	5	0.53255	0.73999	1	14726	2	-5.7942	0.035761	0.047397	0.961565	1164	1	-5.7942
Tmem223	6	0.61078	0.81141	1	15774	3	-3.217	0.035768	0.05385	0.97418	1165	1	-3.217
Onecut1	6	0.77063	0.88888	1	17389	1	-4.712	0.035816	0.053892	0.97418	1166	1	-4.712
LOC107977591	5	0.21269	0.4386	0.993822	9524	2	-6.2075	0.035842	0.047473	0.962104	1167	1	-6.2075
LOC100760924	6	0.051147	0.16565	0.777988	4370	4	-4.3543	0.035865	0.053939	0.97418	1168	1	-4.3543
Tgm3	6	0.056423	0.17905	0.791663	4636	4	-5.8732	0.035913	0.053971	0.97418	1169	1	-5.8732
Hypk	6	0.46722	0.7078	1	13891	1	-5.0808	0.036058	0.05409	0.97418	1170	1	-5.0808
Aacs	6	0.080897	0.23783	0.850895	5758	2	-1.5182	0.036106	0.054138	0.97418	1171	1	-1.5182
Ndufa12	6	0.60669	0.8085	1	15717	1	-5.6679	0.036203	0.054209	0.97418	1172	1	-5.6679
Mat2b	6	0.7054	0.86202	1	16779	2	-5.4892	0.036251	0.054241	0.97418	1173	1	-5.4892
Scarb1	6	0.0081129	0.037122	0.507338	1527	3	-5.7386	0.036348	0.05433	0.97418	1174	1	-5.7386
CTRLX18821	1	0.96359	0.96373	1	19857	0	0.26845	0.036409	0.036329	0.944123	1175	1	0.26845
Braf	6	0.47854	0.71608	1	14034	3	-5.4212	0.036445	0.054415	0.97418	1176	1	-5.4212
Tmem242	6	0.98632	0.98639	1	20564	0	-4.7214	0.036638	0.054584	0.97418	1177	1	-4.7214
Pacrg	6	0.19532	0.4281	0.988214	9109	3	-4.9476	0.036686	0.054623	0.97418	1178	1	-4.9476
Sv2b	5	0.42294	0.652	1	13288	1	-1.9377	0.036729	0.048249	0.967782	1179	1	-1.9377
Fezf2	6	0.039802	0.13593	0.735875	3797	3	-5.4809	0.036735	0.054666	0.97418	1180	1	-5.4809
LOC100772459	6	0.51072	0.73958	1	14471	3	-5.6028	0.036783	0.054721	0.97418	1181	1	-5.6028
Cdyl	6	0.13672	0.34348	0.93406	7645	3	-5.8763	0.036831	0.054763	0.97418	1182	1	-5.8763
CTRLX13643	1	0.96317	0.9633	1	19847	0	0.28759	0.036832	0.036738	0.949115	1183	1	0.28759
Kiaa1324	6	0.50294	0.73387	1	14367	2	-5.3087	0.03688	0.054803	0.97418	1184	1	-5.3087
CTRLX13940	1	0.96311	0.96324	1	19845	0	0.25122	0.03689	0.036798	0.949115	1185	1	0.25122
Mal2	6	0.97846	0.97936	1	20246	1	-5.3313	0.036928	0.054835	0.97418	1186	1	-5.3313
LOC100757773	6	0.86487	0.93412	1	18515	1	-2.6858	0.036976	0.05488	0.97418	1187	1	-2.6858
Foxo6	6	0.22213	0.46459	1	9698	4	-5.5421	0.037025	0.054934	0.97418	1188	1	-5.5421
Bcl11b	6	0.020184	0.080755	0.630705	2641	4	-5.1777	0.037121	0.055014	0.97418	1189	1	-5.1777
Plau	6	0.082669	0.24197	0.855004	5828	5	-5.434	0.037169	0.055046	0.97418	1190	1	-5.434
LOC100765032	6	0.21095	0.44958	0.998979	9485	4	-4.9972	0.037314	0.055172	0.97418	1191	1	-4.9972
Fhl5	6	0.05425	0.17354	0.78727	4520	4	-6.3706	0.037363	0.055218	0.97418	1192	1	-6.3706
Cdh1	6	0.043921	0.14687	0.75352	4008	5	-5.7105	0.037411	0.055259	0.97418	1193	1	-5.7105
Hsf4	6	0.99234	0.99238	1	20892	0	-5.9284	0.037459	0.055298	0.97418	1194	1	-5.9284
Lonrf1	6	0.013556	0.059054	0.576027	2117	4	-5.6588	0.037652	0.05546	0.97418	1195	1	-5.6588
Dlst	6	0.8895	0.94791	1	18889	2	-5.0641	0.037701	0.0555	0.97418	1196	1	-5.0641
LOC100755104	6	0.061985	0.19289	0.805366	4916	4	-5.907	0.037749	0.055546	0.97418	1197	1	-5.907
Efcab5	6	0.15494	0.37054	0.953463	8105	3	-3.5166	0.037797	0.055581	0.97418	1198	1	-3.5166
Dpp6	6	0.065222	0.20079	0.81263	5067	5	-5.6955	0.037894	0.055658	0.97418	1199	1	-5.6955
Ccdc112	6	0.25152	0.50325	1	10322	4	-5.1051	0.037942	0.055697	0.97418	1200	1	-5.1051
Wscd1	6	0.075167	0.22447	0.838608	5510	3	-5.9346	0.03799	0.055739	0.97418	1201	1	-5.9346
LOC100756750	4	0.38582	0.58632	1	12785	1	-2.9289	0.038043	0.044378	0.954864	1202	1	-2.9289
Ldlrap1	6	0.014065	0.061039	0.580396	2172	5	-5.3854	0.038135	0.055873	0.97418	1203	1	-5.3854
S100a11	6	0.017492	0.072657	0.607404	2477	2	-5.3371	0.038183	0.05591	0.97418	1204	1	-5.3371
Them4	5	0.058975	0.1722	0.786426	4764	3	-4.8197	0.03822	0.049504	0.967782	1205	1	-4.8197
Stk31	6	0.50791	0.73758	1	14429	3	-6.0316	0.038232	0.05595	0.97418	1206	1	-6.0316
CTRLX01281	1	0.96176	0.96192	1	19815	0	0.21186	0.038236	0.03815	0.952995	1207	1	0.21186
Wdr27	6	0.82496	0.91369	1	18014	2	-4.8777	0.03828	0.055996	0.97418	1208	1	-4.8777
Cnn3	5	0.97345	0.97351	1	20094	0	-3.1958	0.0383	0.049565	0.967782	1209	1	-3.1958
Ttl	6	0.27241	0.53007	1	10737	4	-5.728	0.038328	0.056034	0.97418	1210	1	-5.728
Ktn1	6	0.077699	0.23036	0.844775	5626	4	-5.8677	0.038376	0.056075	0.97418	1211	1	-5.8677
Trim36	6	0.60262	0.80562	1	15683	2	-6.1304	0.038425	0.056109	0.97418	1212	1	-6.1304
Bak1	6	0.74998	0.87996	1	17179	2	-4.6715	0.038473	0.056147	0.97418	1213	1	-4.6715
LOC103162003	6	0.35116	0.62231	1	12332	2	-5.6617	0.038521	0.056197	0.97418	1214	1	-5.6617
Sema6c	6	0.039728	0.13572	0.735875	3792	5	-5.4988	0.038569	0.05623	0.97418	1215	1	-5.4988
Trpc6	5	0.50164	0.72433	1	14355	1	-5.3552	0.038582	0.049798	0.967782	1216	1	-5.3552
Aak1	6	0.0038943	0.018749	0.413227	947	4	-5.6663	0.038618	0.056267	0.97418	1217	1	-5.6663
Ormdl2	6	0.30547	0.5712	1	11449	3	-5.6225	0.038666	0.0563	0.97418	1218	1	-5.6225
Aida	6	0.15095	0.36463	0.949366	8007	2	-6.3189	0.038714	0.05634	0.97418	1219	1	-6.3189
Cst11	6	0.83922	0.92075	1	18189	1	-3.7949	0.038762	0.056374	0.97418	1220	1	-3.7949
Aif1	5	0.041798	0.13455	0.734166	3899	2	-4.2647	0.038783	0.049977	0.967782	1221	1	-4.2647
Spag5	6	0.92331	0.95602	1	19218	1	-5.8622	0.03881	0.056414	0.97418	1222	1	-5.8622
Pfas	6	0.98853	0.9886	1	20684	0	-3.8914	0.038859	0.056463	0.97418	1223	1	-3.8914
Gfpt2	6	0.26204	0.51695	1	10515	3	-6.0427	0.038907	0.0565	0.97418	1224	1	-6.0427
Efcc1	6	0.022941	0.088914	0.647585	2831	3	-5.0231	0.038955	0.056541	0.97418	1225	1	-5.0231
CTRLX00376	1	0.96102	0.96117	1	19801	0	0.23771	0.038976	0.0389	0.952995	1226	1	0.23771
CTRLX09430	1	0.961	0.96114	1	19800	0	0.21207	0.039001	0.038921	0.952995	1227	1	0.21207
LOC100756295	6	0.033062	0.11761	0.706881	3420	4	-5.2398	0.039003	0.056583	0.97418	1228	1	-5.2398
LOC100764401	4	0.9354	0.93528	1	19349	1	-4.1413	0.039043	0.04525	0.954864	1229	1	-4.1413
Drd2	6	0.02258	0.087811	0.645609	2809	5	-5.6914	0.039052	0.056613	0.97418	1230	1	-5.6914
Ppargc1b	6	0.035042	0.12299	0.716411	3533	3	-5.5893	0.039148	0.056694	0.97418	1231	1	-5.5893
Lsm4	6	0.40463	0.66201	1	13043	3	-5.2423	0.039196	0.056739	0.97418	1232	1	-5.2423
LOC107979436	6	0.086388	0.2505	0.859047	5996	5	-5.5811	0.039244	0.056783	0.97418	1233	1	-5.5811
Abcc10	5	0.03826	0.12646	0.721117	3714	3	-6.4455	0.039266	0.050421	0.969277	1234	1	-6.4455
Adamts9	6	0.036341	0.12656	0.721298	3608	5	-6.3481	0.039293	0.056813	0.97418	1235	1	-6.3481
Stap1	6	0.046597	0.15384	0.761981	4147	3	-5.2097	0.039341	0.056849	0.97418	1236	1	-5.2097
LOC100765688	6	0.98246	0.98269	1	20391	1	-4.8636	0.039389	0.056893	0.97418	1237	1	-4.8636
Sdk1	6	0.84173	0.92199	1	18225	1	-4.9656	0.039437	0.056938	0.97418	1238	1	-4.9656
Fzd3	5	0.30506	0.53557	1	11442	3	-4.8299	0.039467	0.050589	0.969522	1239	1	-4.8299
Mad1l1	6	0.86875	0.93623	1	18563	2	-5.7482	0.039534	0.05702	0.97418	1240	1	-5.7482
LOC100765599	6	0.92482	0.95641	1	19234	1	-3.1124	0.039582	0.05706	0.97418	1241	1	-3.1124
Prrc2b	6	0.19446	0.42692	0.987941	9084	3	-2.8502	0.03963	0.057102	0.97418	1242	1	-2.8502
LOC100772782	5	0.96448	0.96486	1	19876	1	-4.2421	0.039709	0.050815	0.969701	1243	1	-4.2421
Il23r	6	0.30854	0.57497	1	11518	4	-5.17	0.039726	0.057184	0.97418	1244	1	-5.17
Pigr	6	0.06875	0.20924	0.82179	5226	4	-6.1265	0.039775	0.057223	0.97418	1245	1	-6.1265
Ube2c	6	0.083155	0.24309	0.855868	5851	5	-5.2838	0.039823	0.057267	0.97418	1246	1	-5.2838
Sec24a	5	0.021543	0.079535	0.626929	2729	3	-6.0931	0.039869	0.05095	0.969701	1247	1	-6.0931
LOC100771909	6	0.42751	0.67879	1	13342	3	-5.6215	0.039871	0.057306	0.97418	1248	1	-5.6215
Fzd6	6	0.23902	0.487	1	10083	3	-5.5123	0.040064	0.057476	0.97418	1249	1	-5.5123
Serpine3	6	0.57127	0.78308	1	15238	3	-5.4987	0.040112	0.057517	0.97418	1250	1	-5.4987
LOC100764471	6	0.80118	0.9024	1	17732	2	-4.9008	0.04016	0.057559	0.97418	1251	1	-4.9008
Dkk2	6	0.98307	0.98322	1	20414	1	-4.478	0.040208	0.057602	0.97418	1252	1	-4.478
Myo5c	6	0.35028	0.62166	1	12318	3	-5.1468	0.040256	0.057638	0.97418	1253	1	-5.1468
Srl	6	0.049156	0.16048	0.771015	4269	4	-5.5925	0.040305	0.057685	0.97418	1254	1	-5.5925
Ezr	6	0.0049387	0.023395	0.440424	1110	5	-5.5884	0.040353	0.057728	0.97418	1255	1	-5.5884
CTRLX07344	1	0.95961	0.95979	1	19776	0	0.14505	0.040388	0.040292	0.952995	1256	1	0.14505
LOC100772074	5	0.14532	0.33959	0.929865	7866	2	-5.2932	0.040392	0.051411	0.970114	1257	1	-5.2932
Stpg1	6	0.97229	0.97507	1	20072	1	-3.8417	0.040401	0.057774	0.97418	1258	1	-3.8417
Chrna3	6	0.66885	0.84803	1	16474	1	-5.6288	0.040449	0.057813	0.97418	1259	1	-5.6288
Ubxn11	6	0.69334	0.85733	1	16677	2	-6.2359	0.040545	0.057896	0.97418	1260	1	-6.2359
Zer1	6	0.25468	0.50744	1	10377	3	-5.7736	0.040642	0.057988	0.97418	1261	1	-5.7736
Plxna1	6	0.038525	0.13248	0.731833	3724	4	-4.7939	0.040738	0.058076	0.97418	1262	1	-4.7939
Sgsh	6	0.12602	0.32715	0.91984	7371	4	-5.6809	0.040786	0.058117	0.97418	1263	1	-5.6809
Shroom1	6	0.19478	0.42736	0.988214	9091	4	-5.8355	0.040834	0.058148	0.97418	1264	1	-5.8355
Ccdc27	6	0.27606	0.53468	1	10809	3	-4.4458	0.040882	0.058188	0.97418	1265	1	-4.4458
Lhx1	6	0.023944	0.091831	0.654685	2895	4	-5.7673	0.040931	0.058227	0.97418	1266	1	-5.7673
Ctnnb1	6	0.090031	0.25879	0.86545	6154	4	-5.8167	0.040979	0.058268	0.97418	1267	1	-5.8167
CTRLX06778	1	0.95898	0.95916	1	19757	0	0.17166	0.041019	0.040911	0.952995	1268	1	0.17166
Awat2	6	0.98919	0.98922	1	20718	0	-5.4373	0.041027	0.058308	0.97418	1269	1	-5.4373
LOC100767577	5	0.9985	0.99852	1	21422	0	-3.5162	0.041035	0.051973	0.972075	1270	1	-3.5162
Coq10a	5	0.31787	0.54866	1	11725	3	-6.3141	0.041075	0.052003	0.972075	1271	1	-6.3141
Rarb	6	0.0063216	0.029475	0.477617	1300	4	-5.6029	0.041123	0.058388	0.97418	1272	1	-5.6029
G3bp2	6	0.515	0.74274	1	14522	2	-5.7258	0.041219	0.058464	0.97418	1273	1	-5.7258
LOC100760660	6	0.93595	0.95958	1	19357	1	-5.4811	0.041267	0.058502	0.97418	1274	1	-5.4811
Cldn25	6	0.085377	0.24821	0.8578	5954	5	-5.7211	0.041316	0.058539	0.97418	1275	1	-5.7211
LOC100764100	6	0.55059	0.76831	1	14957	2	-4.0295	0.041364	0.05858	0.97418	1276	1	-4.0295
Ric3	6	0.029562	0.10784	0.687784	3233	3	-5.9851	0.041556	0.058737	0.97418	1277	1	-5.9851
Echdc2	6	0.50659	0.73658	1	14409	3	-5.2895	0.041604	0.058773	0.97418	1278	1	-5.2895
Adssl1	6	0.57547	0.78609	1	15299	2	-6.0865	0.041652	0.058801	0.97418	1279	1	-6.0865
Ptpn22	5	0.64714	0.80097	1	16233	1	-5.1077	0.041677	0.052518	0.973705	1280	1	-5.1077
Adra1d	6	0.093077	0.26564	0.86964	6299	5	-5.1459	0.041701	0.058846	0.97418	1281	1	-5.1459
Ift20	6	0.7163	0.86632	1	16873	2	-3.2276	0.041797	0.058931	0.97418	1282	1	-3.2276
Pigm	6	0.0021215	0.010593	0.352161	625	5	-5.7355	0.041845	0.058971	0.97418	1283	1	-5.7355
Edc4	6	0.18651	0.41586	0.982007	8892	4	-5.9363	0.041941	0.059047	0.97418	1284	1	-5.9363
Reep6	6	0.28723	0.54862	1	11067	3	-4.7227	0.041989	0.059093	0.97418	1285	1	-4.7227
Prpf38b	6	0.59196	0.79802	1	15526	2	-5.8805	0.042037	0.059134	0.97418	1286	1	-5.8805
Xkrx	6	0.79448	0.89941	1	17650	1	-5.2471	0.042085	0.059173	0.97418	1287	1	-5.2471
Dgkh	6	0.082905	0.24251	0.855868	5835	5	-5.9304	0.042133	0.059212	0.97418	1288	1	-5.9304
CTRLX11676	1	0.95769	0.95786	1	19741	0	0.15179	0.042307	0.042236	0.952995	1289	1	0.15179
LOC100755132	6	0.57645	0.78679	1	15316	2	-5.3307	0.042374	0.059413	0.97418	1290	1	-5.3307
LOC100752889	6	0.007089	0.032801	0.490203	1410	4	-6.2694	0.042422	0.05945	0.97418	1291	1	-6.2694
LOC100689008	6	0.52137	0.74731	1	14601	1	-5.7881	0.042518	0.059544	0.97418	1292	1	-5.7881
Gprc5b	6	0.015344	0.065952	0.591819	2300	4	-5.2154	0.042566	0.059583	0.97418	1293	1	-5.2154
Unc13a	6	0.11534	0.31067	0.902675	7112	2	-5.9356	0.042614	0.059617	0.97418	1294	1	-5.9356
Mon1b	6	0.56775	0.78056	1	15194	3	-6.1435	0.042662	0.059662	0.97418	1295	1	-6.1435
Dnajb14	6	0.2868	0.54811	1	11054	3	-5.8197	0.04271	0.059711	0.97418	1296	1	-5.8197
LOC100759623	5	0.99997	0.99998	1	21875	0	-2.9249	0.042801	0.053474	0.97418	1297	1	-2.9249
LOC100759848	6	0.022018	0.08619	0.641387	2771	2	-5.3416	0.042806	0.059778	0.97418	1298	1	-5.3416
Paqr6	6	0.87817	0.94144	1	18705	2	-5.6641	0.042903	0.059865	0.97418	1299	1	-5.6641
LOC100769256	4	0.26948	0.47911	1	10669	3	-5.6936	0.042907	0.048709	0.967782	1300	1	-5.6936
Irf4	6	0.13011	0.33341	0.925108	7481	4	-5.0993	0.042999	0.059944	0.97418	1301	1	-5.0993
Wfdc5	6	0.19236	0.42398	0.986362	9035	3	-5.9423	0.043047	0.059986	0.97418	1302	1	-5.9423
Acer1	6	0.47756	0.71536	1	14024	3	-5.0975	0.043095	0.060024	0.97418	1303	1	-5.0975
Plekho1	6	0.01427	0.061838	0.58402	2189	4	-6.5919	0.043143	0.060062	0.97418	1304	1	-6.5919
Ung	6	0.42696	0.67837	1	13333	3	-5.1998	0.043191	0.060104	0.97418	1305	1	-5.1998
Map2k1	6	0.29262	0.55541	1	11181	3	-6.4751	0.043383	0.06025	0.97418	1306	1	-6.4751
CTRLX15148	1	0.9566	0.95672	1	19718	0	0.071461	0.043404	0.043356	0.954367	1307	0	0.071461
Smyd2	6	0.4	0.65858	1	12972	3	-4.5031	0.043431	0.060291	0.97418	1308	1	-4.5031
LOC100768782	6	0.71011	0.86386	1	16819	2	-5.5672	0.043479	0.060333	0.97418	1309	1	-5.5672
Foxf1	6	0.30333	0.56857	1	11414	4	-5.7617	0.043527	0.060377	0.97418	1310	1	-5.7617
LOC100774594	6	0.50786	0.73753	1	14428	3	-5.3923	0.043575	0.060421	0.97418	1311	1	-5.3923
Neu2	6	0.14704	0.35885	0.944887	7910	4	-6.0308	0.043623	0.060453	0.97418	1312	1	-6.0308
Plp1	6	0.36134	0.62984	1	12468	2	-3.3672	0.043671	0.060496	0.97418	1313	1	-3.3672
LOC100763839	6	0.37136	0.63731	1	12608	2	-4.7858	0.043719	0.060529	0.97418	1314	1	-4.7858
LOC100750792	6	0.036652	0.1274	0.72209	3624	5	-4.7703	0.043767	0.060569	0.97418	1315	1	-4.7703
Bbs4	5	0.003915	0.016468	0.396806	949	4	-4.9425	0.043803	0.054362	0.97418	1316	1	-4.9425
Pcsk9	6	0.041165	0.1396	0.742693	3867	5	-6.2968	0.043815	0.0606	0.97418	1317	1	-6.2968
Ubald1	6	0.089262	0.25703	0.864973	6121	5	-5.86	0.043959	0.060711	0.97418	1318	1	-5.86
LOC100754252	6	0.046796	0.15435	0.762846	4155	3	-5.1491	0.044007	0.060746	0.97418	1319	1	-5.1491
Abcg4	6	0.21049	0.44894	0.998979	9469	4	-5.9357	0.044055	0.060786	0.97418	1320	1	-5.9357
LOC100763823	6	0.43245	0.68239	1	13400	3	-5.5903	0.044103	0.060825	0.97418	1321	1	-5.5903
LOC103162474	4	0.9999	0.9999	1	21801	0	-0.24281	0.044193	0.049861	0.967782	1322	1	-0.24281
Zbtb25	6	0.97632	0.97778	1	20190	1	-5.0139	0.044199	0.060904	0.97464	1323	1	-5.0139
Cfap53	6	0.16602	0.38678	0.965137	8378	3	-5.945	0.044295	0.060982	0.97464	1324	1	-5.945
Abcc12	6	0.029692	0.10821	0.688516	3239	3	-3.7502	0.044391	0.061066	0.97464	1325	1	-3.7502
CTRLX18610	1	0.95558	0.95567	1	19689	0	0.049971	0.044417	0.044379	0.954864	1326	0	0.049971
CTRL00367	1	0.95557	0.95566	1	19688	0	0.066745	0.044426	0.044385	0.954864	1327	0	0.066745
LOC107977071	6	0.93461	0.95917	1	19343	1	-5.3433	0.044439	0.06111	0.97464	1328	1	-5.3433
Alox15	6	0.69969	0.85977	1	16732	2	-5.7987	0.044487	0.061146	0.97464	1329	1	-5.7987
LOC103160736	5	0.51918	0.73317	1	14575	1	-4.8488	0.044525	0.054995	0.97418	1330	1	-4.8488
Dhrs9	6	0.31986	0.58866	1	11759	3	-4.8231	0.044535	0.061187	0.97464	1331	1	-4.8231
Dnttip1	5	0.98878	0.98881	1	20696	0	-6.3404	0.044565	0.05502	0.97418	1332	1	-6.3404
LOC100763591	6	0.46269	0.7045	1	13830	2	-4.0665	0.044583	0.061225	0.97464	1333	1	-4.0665
Slc5a7	6	0.5328	0.75559	1	14730	2	-5.243	0.044631	0.061266	0.97464	1334	1	-5.243
Grp	6	0.13976	0.34806	0.937863	7718	2	-4.3583	0.044679	0.061304	0.97464	1335	1	-4.3583
LOC100751452	6	0.0092109	0.041653	0.524063	1644	4	-5.2058	0.044775	0.061381	0.975154	1336	1	-5.2058
LOC100762217	6	0.85353	0.92811	1	18358	1	-4.802	0.044823	0.061427	0.975179	1337	1	-4.802
Plcxd2	6	0.0056509	0.026526	0.463619	1197	4	-5.8572	0.044919	0.0615	0.975441	1338	1	-5.8572
LOC100756685	6	0.77408	0.89034	1	17421	1	-4.4815	0.045015	0.06158	0.975441	1339	1	-4.4815
CTRLX09716	1	0.95497	0.95505	1	19683	0	0.031877	0.045032	0.045012	0.954864	1340	0	0.031877
LOC100752545	6	0.18237	0.41002	0.97954	8790	3	-4.6728	0.045063	0.061616	0.975441	1341	1	-4.6728
CTRLX17828	1	0.95492	0.95499	1	19682	0	0.025646	0.045082	0.045066	0.954864	1342	0	0.025646
Phkg2	6	0.95424	0.96604	1	19667	1	-5.241	0.045111	0.061661	0.975441	1343	1	-5.241
CTRLX01299	1	0.95479	0.95488	1	19677	0	0.026084	0.045206	0.045192	0.954864	1344	0	0.026084
Kcnj8	6	0.19092	0.42199	0.984796	9001	4	-5.8875	0.045255	0.061772	0.975875	1345	1	-5.8875
LOC100753820	5	0.94282	0.94883	1	19465	1	-5.1191	0.045285	0.055664	0.97418	1346	1	-5.1191
Plekhg6	6	0.10202	0.28547	0.885352	6651	3	-5.8233	0.045303	0.061809	0.975875	1347	1	-5.8233
Mgst3	6	0.37817	0.64242	1	12691	1	-5.4746	0.045351	0.061837	0.975875	1348	1	-5.4746
LOC107977583	6	0.43123	0.68151	1	13381	1	-4.5973	0.045399	0.061872	0.975875	1349	1	-4.5973
Rbms1	6	0.28946	0.55145	1	11111	4	-4.9526	0.045495	0.061945	0.976237	1350	1	-4.9526
LOC100754933	5	0.42716	0.65599	1	13336	1	-4.484	0.045525	0.055874	0.97418	1351	1	-4.484
Clrn1	6	0.8311	0.9167	1	18097	2	-5.6951	0.045543	0.061984	0.976237	1352	1	-5.6951
LOC100755294	5	0.47725	0.70264	1	14020	2	-5.3171	0.045565	0.055909	0.97418	1353	1	-5.3171
Wdr44	6	0.9853	0.98542	1	20505	0	-3.4533	0.045639	0.062061	0.976752	1354	1	-3.4533
Mxra7	6	0.34215	0.61487	1	12209	4	-5.4886	0.045735	0.062142	0.977316	1355	1	-5.4886
Fam227a	6	0.61455	0.81408	1	15832	3	-6.2204	0.04583	0.062222	0.977872	1356	1	-6.2204
Phlpp2	5	0.321	0.55173	1	11776	3	-6.2115	0.045846	0.056156	0.97418	1357	1	-6.2115
Sirt4	6	0.17021	0.39282	0.969368	8482	4	-5.9066	0.045926	0.062299	0.978309	1358	1	-5.9066
CTRLX16374	1	0.954	0.95411	1	19659	0	0.0055405	0.045996	0.045983	0.957881	1359	0	0.0055405
Csrnp1	6	0.078156	0.23144	0.845935	5642	4	-5.892	0.046022	0.062384	0.978309	1360	1	-5.892
CTRLX12757	1	0.95396	0.95406	1	19658	0	0.0061688	0.046037	0.046028	0.957881	1361	0	0.0061688
Trappc6b	6	0.41955	0.67299	1	13244	2	-5.7549	0.04607	0.06243	0.978339	1362	1	-5.7549
Rtn4rl2	6	0.02695	0.10041	0.674137	3071	5	-5.532	0.046166	0.062507	0.97885	1363	1	-5.532
Il20rb	6	0.24487	0.49462	1	10184	4	-5.6835	0.046262	0.062581	0.97931	1364	1	-5.6835
Rhno1	6	0.23086	0.47629	1	9903	3	-5.92	0.046405	0.0627	0.980265	1365	1	-5.92
Ctps2	6	0.95178	0.96508	1	19619	1	-5.5246	0.046453	0.062732	0.980265	1366	1	-5.5246
Mpg	6	0.58646	0.79406	1	15454	3	-5.3715	0.046549	0.062825	0.980956	1367	1	-5.3715
Zswim8	6	0.27634	0.53503	1	10816	3	-5.4878	0.046597	0.062866	0.980956	1368	1	-5.4878
LOC100764817	5	0.68992	0.82544	1	16652	1	-5.3714	0.046685	0.056873	0.97418	1369	1	-5.3714
Isg15	6	0.84962	0.92604	1	18317	2	-5.2586	0.046789	0.063016	0.982605	1370	1	-5.2586
Fam199x	5	0.31634	0.54714	1	11694	3	-4.7289	0.046805	0.056978	0.97418	1371	1	-4.7289
Sh3rf3	6	0.048813	0.15958	0.770184	4248	3	-6.1226	0.04698	0.063177	0.983432	1372	1	-6.1226
Bambi	6	0.031996	0.11463	0.702469	3362	5	-4.9713	0.047028	0.063222	0.983432	1373	1	-4.9713
Ptpra	6	0.91666	0.95436	1	19144	1	-4.2648	0.047076	0.063256	0.983432	1374	1	-4.2648
Usp21	5	0.1884	0.41219	0.980814	8938	3	-5.9433	0.047085	0.057221	0.97418	1375	1	-5.9433
Fam213a	6	0.081221	0.23859	0.850895	5779	3	-5.571	0.047124	0.063294	0.983432	1376	1	-5.571
Tex101	6	0.32112	0.59012	1	11778	3	-6.1427	0.04722	0.063365	0.983572	1377	1	-6.1427
LOC100762786	6	0.87357	0.93888	1	18632	2	-5.4872	0.047268	0.0634	0.983572	1378	1	-5.4872
Sytl1	6	0.39986	0.65848	1	12969	3	-4.5919	0.047315	0.063437	0.983572	1379	1	-4.5919
Tbr1	6	0.34935	0.62095	1	12295	2	-1.6086	0.047411	0.063514	0.984067	1380	1	-1.6086
Atad1	5	0.78362	0.88259	1	17516	1	-5.4682	0.047485	0.057584	0.97418	1381	1	-5.4682
Manf	6	0.60499	0.80729	1	15702	3	-3.6896	0.047507	0.063603	0.984089	1382	1	-3.6896
Ms4a5	5	0.78987	0.88664	1	17594	1	-4.1281	0.047684	0.057773	0.97418	1383	1	-4.1281
Fkbp11	6	0.023078	0.08931	0.64831	2844	4	-6.0284	0.047698	0.06375	0.984461	1384	1	-6.0284
LOC107976969	6	0.076207	0.22692	0.842617	5552	4	-6.3837	0.047746	0.063788	0.984461	1385	1	-6.3837
Rnf215	6	0.16679	0.38789	0.965271	8397	4	-5.927	0.047794	0.063836	0.984461	1386	1	-5.927
Prelid3a	6	0.020256	0.080964	0.631382	2645	5	-5.5701	0.047842	0.063881	0.984461	1387	1	-5.5701
Rbck1	6	0.21009	0.44839	0.998979	9457	4	-5.4811	0.048033	0.064043	0.984461	1388	1	-5.4811
Htr2b	6	0.033224	0.11804	0.706973	3432	5	-5.9621	0.048081	0.064087	0.984461	1389	1	-5.9621
Mov10	6	0.88986	0.94812	1	18892	2	-5.0384	0.048129	0.064127	0.984461	1390	1	-5.0384
Lrp2bp	6	0.83346	0.91789	1	18117	1	-3.9186	0.048177	0.064168	0.984461	1391	1	-3.9186
Eml6	6	0.83029	0.91629	1	18083	2	-5.1018	0.048225	0.064204	0.984461	1392	1	-5.1018
Hrc	5	0.084515	0.22528	0.839362	5916	3	-4.8614	0.048284	0.058299	0.97418	1393	1	-4.8614
Actn1	5	0.25188	0.48019	1	10330	3	-5.6819	0.048323	0.058347	0.97418	1394	1	-5.6819
LOC100752657	4	0.65194	0.78586	1	16299	1	-4.3667	0.048362	0.053588	0.97418	1395	1	-4.3667
Nudt7	6	0.96709	0.97205	1	19925	1	-4.1514	0.048368	0.064325	0.984461	1396	1	-4.1514
Ccdc14	6	0.61178	0.81212	1	15791	2	-4.4907	0.048416	0.064363	0.984461	1397	1	-4.4907
LOC107977752	4	0.34927	0.56018	1	12294	1	-2.8398	0.048426	0.053652	0.97418	1398	1	-2.8398
Tmem63a	5	0.02932	0.10436	0.679116	3221	2	-5.9598	0.048443	0.058442	0.97418	1399	1	-5.9598
Lhpp	6	0.22904	0.47391	1	9853	4	-5.7729	0.048464	0.0644	0.984461	1400	1	-5.7729
Psapl1	6	0.068671	0.20906	0.82179	5217	5	-6.1605	0.048512	0.064441	0.984461	1401	1	-6.1605
Appbp2	6	0.58096	0.79006	1	15377	2	-2.0924	0.048559	0.064484	0.984461	1402	1	-2.0924
Mtmr2	4	0.6216	0.76236	1	15920	2	-6.0449	0.048586	0.053785	0.97418	1403	1	-6.0449
Tp53tg5	6	0.82482	0.91362	1	18011	2	-6.2083	0.048607	0.064516	0.984461	1404	1	-6.2083
Sepsecs	6	0.58595	0.79369	1	15448	2	-4.6935	0.048655	0.064556	0.984461	1405	1	-4.6935
Adgrb3	6	0.73837	0.87511	1	17061	2	-5.4947	0.048703	0.064596	0.984461	1406	1	-5.4947
Slc25a22	6	0.031366	0.11289	0.697443	3335	3	-5.4139	0.048751	0.064636	0.984461	1407	1	-5.4139
R3hdm1	6	0.1448	0.35558	0.943103	7852	3	-4.8708	0.048799	0.064677	0.984461	1408	1	-4.8708
Ccin	6	0.034268	0.12089	0.7112	3494	3	-5.3651	0.048846	0.064709	0.984461	1409	1	-5.3651
Palm2	6	0.11377	0.30826	0.899607	7070	4	-4.1863	0.048894	0.064753	0.984461	1410	1	-4.1863
Map4k3	6	0.082618	0.24185	0.855004	5823	5	-5.9111	0.04899	0.06483	0.98452	1411	1	-5.9111
Sec16b	6	0.074191	0.22217	0.835661	5472	5	-5.7634	0.049133	0.064957	0.98452	1412	1	-5.7634
Rubcn	6	0.024001	0.092011	0.655017	2899	5	-3.8349	0.049181	0.064991	0.98452	1413	1	-3.8349
Fbxl6	6	0.35963	0.62855	1	12448	3	-5.5724	0.049229	0.065029	0.98452	1414	1	-5.5724
Pacsin1	6	0.042001	0.1418	0.746123	3914	5	-5.6311	0.049277	0.065065	0.98452	1415	1	-5.6311
Btbd10	5	0.89687	0.92675	1	18953	1	-4.6601	0.049281	0.059143	0.97418	1416	1	-4.6601
Hcfc1	6	0.99788	0.9979	1	21342	0	-3.641	0.049324	0.065101	0.98452	1417	1	-3.641
LOC107980128	6	0.24039	0.48881	1	10104	3	-6.135	0.049372	0.065139	0.98452	1418	1	-6.135
Mrpl4	6	0.99985	0.99985	1	21768	0	-5.26	0.04942	0.065178	0.98452	1419	1	-5.26
Ovgp1	6	0.02443	0.093218	0.656346	2928	3	-5.3602	0.049468	0.065217	0.98452	1420	1	-5.3602
LOC100750962	5	0.89517	0.92611	1	18936	1	-4.2811	0.04956	0.05937	0.97418	1421	1	-4.2811
Metrnl	6	0.12216	0.32121	0.914744	7267	3	-6.3139	0.049563	0.065298	0.98452	1422	1	-6.3139
Pkd1	6	0.19739	0.43097	0.990597	9159	3	-5.5797	0.049611	0.065332	0.98452	1423	1	-5.5797
Klhl6	6	0.049515	0.16139	0.771637	4290	3	-4.1551	0.049707	0.065418	0.98452	1424	1	-4.1551
Casp7	6	0.10188	0.28511	0.885167	6637	5	-5.563	0.049754	0.06546	0.98452	1425	1	-5.563
Plcl2	5	0.0039925	0.016775	0.400651	963	4	-3.7554	0.049879	0.059658	0.97418	1426	1	-3.7554
Fbxo31	6	0.67756	0.85126	1	16550	2	-3.2872	0.049898	0.065574	0.98452	1427	1	-3.2872
Ak4	6	0.32612	0.59613	1	11887	2	-2.482	0.049945	0.065613	0.98452	1428	1	-2.482
Syce1l	6	0.10092	0.28308	0.884156	6595	3	-5.9304	0.049993	0.06565	0.98452	1429	1	-5.9304
CTRLX01195	1	0.94989	0.95008	1	19592	0	-0.042253	0.050108	0.050183	0.968644	1430	0	-0.042253
Ranbp3	6	0.89111	0.94867	1	18905	1	-5.7446	0.050136	0.065757	0.98452	1431	1	-5.7446
Rpl15	6	0.9494	0.96417	1	19580	1	-4.5464	0.050184	0.065792	0.98452	1432	1	-4.5464
Itgb8	5	0.00039725	0.0018315	0.199621	210	4	-4.3364	0.050198	0.059939	0.97418	1433	1	-4.3364
LOC100763166	6	0.45055	0.69569	1	13668	2	-5.0173	0.050232	0.065835	0.98452	1434	1	-5.0173
Phospho2	5	0.51291	0.73005	1	14500	2	-5.1366	0.050278	0.060007	0.97418	1435	1	-5.1366
Trim28	6	0.70603	0.86227	1	16784	2	-4.4686	0.050327	0.065918	0.985078	1436	1	-4.4686
Adad2	6	0.30128	0.56606	1	11367	3	-3.1174	0.050423	0.066001	0.985614	1437	1	-3.1174
CTRLX17571	1	0.94956	0.94975	1	19586	0	-0.061367	0.05044	0.050481	0.969277	1438	0	-0.061367
Proser1	6	0.089932	0.25855	0.86545	6146	5	-5.3473	0.050471	0.066048	0.985614	1439	1	-5.3473
Tspan14	6	0.80177	0.90268	1	17742	2	-5.0434	0.050518	0.066088	0.985614	1440	1	-5.0434
LOC100765371	6	0.16207	0.38104	0.961299	8286	3	-5.6675	0.050662	0.06621	0.986748	1441	1	-5.6675
LOC100760262	5	0.99955	0.99954	1	21661	0	-1.3617	0.050876	0.060541	0.97418	1442	1	-1.3617
Fam221b	6	0.087007	0.25189	0.859278	6034	4	-5.6173	0.0509	0.066406	0.988894	1443	1	-5.6173
Serpinb13	6	0.085996	0.24961	0.858712	5987	3	-2.7783	0.050996	0.066495	0.988894	1444	1	-2.7783
CTRLX19741	1	0.94897	0.94914	1	19572	0	-0.077472	0.05103	0.051063	0.969701	1445	0	-0.077472
Aldh1l1	6	0.52067	0.74681	1	14595	1	-4.5281	0.051043	0.066541	0.988894	1446	1	-4.5281
Ppp2r1b	6	0.29391	0.557	1	11214	2	-4.6246	0.051091	0.066579	0.988894	1447	1	-4.6246
Fam19a1	5	0.09286	0.2419	0.855004	6287	1	-5.5817	0.051115	0.060762	0.97418	1448	1	-5.5817
Znf22	6	0.73354	0.87316	1	17020	2	-5.5972	0.051187	0.066672	0.989147	1449	1	-5.5972
LOC100771526	5	0.98071	0.9808	1	20325	0	-5.3173	0.051195	0.060831	0.97418	1450	1	-5.3173
Lmna	6	0.030194	0.10962	0.689905	3267	4	-5.5693	0.051234	0.066714	0.989147	1451	1	-5.5693
Hnrnpab	6	0.54228	0.76237	1	14860	3	-5.4269	0.051282	0.066751	0.989147	1452	1	-5.4269
Sdf4	6	0.069515	0.21107	0.823833	5258	5	-5.2485	0.05133	0.066793	0.989147	1453	1	-5.2485
Abcb6	6	0.35631	0.62608	1	12397	3	-3.3023	0.051377	0.066838	0.989147	1454	1	-3.3023
Sfxn2	6	0.851	0.92679	1	18334	1	-4.5822	0.051425	0.066881	0.989147	1455	1	-4.5822
Cth	6	0.18834	0.41838	0.983262	8937	3	-5.7977	0.051473	0.066912	0.989147	1456	1	-5.7977
Atp5g2	6	0.12012	0.31808	0.91088	7227	4	-5.8624	0.051568	0.066994	0.989385	1457	1	-5.8624
Fis1	6	0.020001	0.08024	0.629085	2632	5	-6.2706	0.051616	0.067046	0.989385	1458	1	-6.2706
Ankrd24	6	0.0019271	0.009678	0.341975	584	5	-4.2382	0.051664	0.067098	0.989385	1459	1	-4.2382
LOC100773839	6	0.52741	0.75168	1	14666	2	-5.2809	0.051711	0.067135	0.989385	1460	1	-5.2809
Flvcr1	6	0.039776	0.13585	0.735875	3795	3	-6.2504	0.051759	0.067174	0.989385	1461	1	-6.2504
Poc1b	6	0.30117	0.56593	1	11361	4	-6.6678	0.051807	0.067216	0.989385	1462	1	-6.6678
Itgb1bp1	6	0.0017457	0.008798	0.335213	545	3	-5.2477	0.051854	0.067262	0.989385	1463	1	-5.2477
CTRLX01762	1	0.94814	0.94831	1	19556	0	-0.092643	0.051861	0.051885	0.972075	1464	0	-0.092643
Chpf	6	0.10117	0.2836	0.884412	6609	4	-5.5531	0.051997	0.067393	0.990023	1465	1	-5.5531
Cplx2	6	0.0023499	0.011673	0.355671	685	4	-5.8148	0.052045	0.067423	0.990023	1466	1	-5.8148
LOC100768582	5	0.97481	0.97489	1	20139	0	-5.7133	0.05215	0.061666	0.975441	1467	1	-5.7133
Dlgap4	6	0.082969	0.24267	0.855868	5840	4	-6.3553	0.052236	0.067578	0.991628	1468	1	-6.3553
B4galt6	6	0.44076	0.6885	1	13512	2	-4.968	0.052426	0.06773	0.99167	1469	1	-4.968
Bicc1	6	0.80599	0.90463	1	17794	2	-6.0556	0.052522	0.067806	0.99167	1470	1	-6.0556
LOC100772658	6	0.29162	0.55416	1	11162	3	-5.6938	0.052569	0.067849	0.99167	1471	1	-5.6938
LOC100766209	6	0.18639	0.41569	0.981783	8891	4	-5.1008	0.052665	0.067923	0.99167	1472	1	-5.1008
Dido1	6	0.11765	0.31425	0.906588	7168	4	-4.0936	0.052712	0.067959	0.99167	1473	1	-4.0936
Crebzf	6	0.024392	0.093108	0.656346	2925	5	-6.1238	0.05276	0.067999	0.99167	1474	1	-6.1238
LOC107980300	6	0.81477	0.90879	1	17902	1	-5.9507	0.052808	0.068042	0.99167	1475	1	-5.9507
Elmod1	6	0.2618	0.51666	1	10510	2	-6.317	0.052855	0.068077	0.99167	1476	1	-6.317
Necab2	6	0.013055	0.05709	0.567293	2068	5	-5.7487	0.052903	0.06811	0.99167	1477	1	-5.7487
LOC100772772	5	0.96838	0.96853	1	19963	1	-5.6622	0.052946	0.062347	0.978309	1478	1	-5.6622
Mrpl32	6	0.99891	0.99892	1	21498	0	-5.8797	0.052951	0.068149	0.99167	1479	1	-5.8797
Ccl21	6	0.094197	0.26813	0.872961	6337	1	-5.9211	0.052998	0.068185	0.99167	1480	1	-5.9211
Tppp	6	0.20616	0.44302	0.995862	9368	3	-5.6753	0.053046	0.068229	0.99167	1481	1	-5.6753
Muc20	6	0.058178	0.18344	0.795926	4726	4	-5.3839	0.053093	0.068269	0.99167	1482	1	-5.3839
Hic1	6	0.21515	0.45529	1	9571	3	-6.6507	0.053141	0.068305	0.99167	1483	1	-6.6507
Npm2	6	0.39258	0.65318	1	12864	2	-5.6422	0.053284	0.06842	0.992679	1484	1	-5.6422
LOC100753143	6	0.20526	0.44181	0.995862	9343	4	-5.769	0.053379	0.068502	0.992768	1485	1	-5.769
Tmem91	6	0.64645	0.83651	1	16227	2	-4.3417	0.053474	0.06858	0.992768	1486	1	-4.3417
LOC107978598	4	0.095241	0.22905	0.843997	6376	2	-2.8695	0.053507	0.058297	0.97418	1487	1	-2.8695
Fam219b	6	0.9809	0.98131	1	20334	1	-5.4092	0.053522	0.068613	0.992768	1488	1	-5.4092
Dedd2	6	0.33764	0.60965	1	12130	4	-5.6619	0.05357	0.068651	0.992768	1489	1	-5.6619
Mbp	6	0.015301	0.065792	0.591708	2292	4	-5.7348	0.053665	0.068726	0.992768	1490	1	-5.7348
Csf3	6	0.98379	0.9839	1	20448	1	-5.591	0.05376	0.068805	0.992768	1491	1	-5.591
LOC100750627	6	0.42803	0.67918	1	13350	2	-5.7846	0.053808	0.06885	0.992768	1492	1	-5.7846
Trabd2b	6	0.40672	0.66351	1	13072	3	-4.471	0.053855	0.068881	0.992768	1493	1	-4.471
Nlrp2	5	0.08189	0.22002	0.833449	5804	3	-3.7711	0.05394	0.06326	0.983432	1494	1	-3.7711
Arhgef1	6	0.17814	0.40405	0.974987	8703	3	-5.1279	0.053998	0.069007	0.992768	1495	1	-5.1279
LOC100769262	4	0.99239	0.99239	1	20896	0	-4.5561	0.05408	0.058822	0.97418	1496	1	-4.5561
LOC100758976	6	0.63734	0.83006	1	16118	3	-3.8996	0.054141	0.069134	0.993415	1497	1	-3.8996
Ebf4	6	0.11942	0.31699	0.910173	7207	3	-4.9918	0.054236	0.069203	0.993415	1498	1	-4.9918
Pde3a	6	0.05851	0.18425	0.795926	4747	3	-4.7277	0.054331	0.069275	0.993415	1499	1	-4.7277
LOC100756005	5	0.96943	0.96953	1	19986	0	-5.2198	0.054337	0.063606	0.984089	1500	1	-5.2198
Dao	6	0.39367	0.65397	1	12883	2	-5.6418	0.054569	0.069464	0.993415	1501	1	-5.6418
Efcab6	6	0.011811	0.052176	0.556507	1933	4	-4.0243	0.054617	0.069507	0.993415	1502	1	-4.0243
Col10a1	6	0.039747	0.13577	0.735875	3793	5	-4.8829	0.054664	0.069545	0.993415	1503	1	-4.8829
Dpf2	6	0.39866	0.65761	1	12953	2	-5.7875	0.054712	0.069594	0.993415	1504	1	-5.7875
Hps3	6	0.039762	0.13581	0.735875	3794	5	-5.8989	0.054807	0.069675	0.993415	1505	1	-5.8989
Polr3c	6	0.99997	0.99998	1	21883	0	-4.7093	0.054854	0.069717	0.993415	1506	1	-4.7093
LOC100767270	6	0.080601	0.23714	0.850034	5747	5	-5.6912	0.054902	0.069761	0.993415	1507	1	-5.6912
LOC100750595	4	0.97717	0.97729	1	20211	0	-2.5668	0.054909	0.059542	0.97418	1508	1	-2.5668
Psmb6	6	0.97098	0.97427	1	20037	1	-5.0783	0.054949	0.069798	0.993415	1509	1	-5.0783
Adra2a	6	0.045069	0.14986	0.757527	4066	4	-6.0284	0.054997	0.069853	0.993415	1510	1	-6.0284
LOC100763061	6	0.42003	0.67333	1	13253	3	-5.9907	0.055045	0.069894	0.993415	1511	1	-5.9907
LOC100772170	5	0.57402	0.76139	1	15277	1	-3.4206	0.055091	0.064277	0.984461	1512	1	-3.4206
Sh2b2	6	0.5297	0.75337	1	14692	3	-6.2701	0.055092	0.069937	0.993415	1513	1	-6.2701
Mettl11b	5	0.93561	0.94467	1	19353	1	-5.6792	0.05521	0.06438	0.984461	1514	1	-5.6792
CTRLX13192	1	0.94478	0.94496	1	19488	0	-0.10981	0.055217	0.05519	0.97418	1515	0	-0.10981
LOC100760064	4	0.37806	0.58079	1	12688	2	-6.2655	0.055227	0.059842	0.97418	1516	1	-6.2655
Slc15a1	6	0.16987	0.39232	0.969107	8472	3	-5.8236	0.055235	0.070065	0.993415	1517	1	-5.8236
LOC100761725	6	0.057846	0.18261	0.795408	4705	4	-6.4456	0.055282	0.070105	0.993415	1518	1	-6.4456
LOC100756575	6	0.0044492	0.021254	0.429943	1037	5	-5.124	0.05533	0.070149	0.993415	1519	1	-5.124
Slc35b1	6	0.2767	0.53549	1	10828	3	-4.29	0.055377	0.070189	0.993415	1520	1	-4.29
Crbn	6	0.4495	0.69493	1	13645	3	-5.5783	0.055425	0.070234	0.993415	1521	1	-5.5783
Hras	6	0.13014	0.33345	0.925108	7482	4	-5.8437	0.055472	0.070272	0.993415	1522	1	-5.8437
Anapc7	6	0.054474	0.17412	0.78727	4534	5	-5.2558	0.05552	0.070311	0.993415	1523	1	-5.2558
Theg	6	0.029065	0.10644	0.682926	3205	4	-6.3526	0.055568	0.070355	0.993415	1524	1	-6.3526
Porcn	6	0.23911	0.48711	1	10084	4	-5.7824	0.055615	0.070394	0.993415	1525	1	-5.7824
Rassf9	6	0.19743	0.43103	0.990597	9160	3	-5.6691	0.055663	0.070432	0.993415	1526	1	-5.6691
Lyzl4	6	0.31489	0.58263	1	11671	2	-5.4995	0.05571	0.070466	0.993415	1527	1	-5.4995
Slc6a4	6	0.19284	0.42464	0.986842	9046	4	-6.275	0.055805	0.07054	0.993814	1528	1	-6.275
Ssna1	6	0.22567	0.46937	1	9778	4	-5.1393	0.055948	0.070661	0.994881	1529	1	-5.1393
CTRLX01603	1	0.94405	0.94422	1	19479	0	-0.14491	0.055948	0.055903	0.97418	1530	0	-0.14491
Itpr2	6	0.32895	0.59951	1	11953	2	-5.4889	0.056043	0.070742	0.995142	1531	1	-5.4889
Iqcf6	6	0.034653	0.12193	0.71379	3515	3	-3.1094	0.05609	0.070775	0.995142	1532	1	-3.1094
Tacr1	6	0.078123	0.23136	0.845935	5640	5	-5.9826	0.056138	0.070818	0.995142	1533	1	-5.9826
LOC100763914	6	0.98937	0.98942	1	20736	0	-5.1279	0.056185	0.070861	0.995142	1534	1	-5.1279
Dhrs7c	6	0.63852	0.8309	1	16137	2	-5.0639	0.05628	0.070931	0.995417	1535	1	-5.0639
Ldb3	6	0.001628	0.008211	0.325881	523	5	-6.0694	0.056328	0.070972	0.995417	1536	1	-6.0694
Il12rb2	5	0.27086	0.50018	1	10700	2	-5.5412	0.056361	0.065397	0.98452	1537	1	-5.5412
Bri3bp	6	0.98155	0.98188	1	20364	1	-5.323	0.056375	0.071017	0.995417	1538	1	-5.323
LOC103160509	5	0.71026	0.83736	1	16821	2	-4.8295	0.05644	0.065466	0.98452	1539	1	-4.8295
LOC100757836	5	0.004469	0.018694	0.413227	1040	3	-6.0961	0.05648	0.065506	0.98452	1540	1	-6.0961
Plekhh3	6	0.073786	0.22121	0.834617	5449	2	-6.2461	0.056565	0.07117	0.996891	1541	1	-6.2461
Snx1	6	0.10489	0.29177	0.888667	6776	4	-5.0846	0.056613	0.071213	0.996891	1542	1	-5.0846
LOC100762892	4	0.52178	0.68618	1	14604	2	-2.9261	0.056691	0.06119	0.97464	1543	1	-2.9261
Gab3	5	0.77415	0.87649	1	17422	1	-4.7967	0.056718	0.065726	0.98452	1544	1	-4.7967
Smdt1	6	0.27246	0.53013	1	10739	4	-4.946	0.056755	0.071326	0.997504	1545	1	-4.946
Hipk2	5	0.11047	0.27593	0.879276	6990	3	-3.9865	0.056757	0.065754	0.98452	1546	1	-3.9865
Mylk	6	0.015673	0.067192	0.596179	2328	4	-5.0928	0.056803	0.071367	0.997504	1547	1	-5.0928
Gng5	6	0.0048323	0.022929	0.437944	1097	5	-5.4637	0.056897	0.071439	0.997504	1548	1	-5.4637
Mrpl12	6	0.99938	0.9994	1	21606	0	-6.0942	0.056992	0.071521	0.997936	1549	1	-6.0942
Msi2	6	0.015022	0.064767	0.591708	2263	4	-5.7426	0.05704	0.071561	0.997936	1550	1	-5.7426
Slc13a1	6	0.33334	0.6046	1	12034	3	-5.7858	0.057182	0.071682	0.99877	1551	1	-5.7858
Flt1	6	0.17354	0.39753	0.972106	8569	4	-4.2805	0.05723	0.07172	0.99877	1552	1	-4.2805
CTRLX14993	1	0.94268	0.94286	1	19460	0	-1.3321	0.057323	0.057283	0.97418	1553	0	-1.3321
Tmem141	6	0.528	0.7521	1	14674	3	-5.4719	0.057325	0.071812	0.998828	1554	1	-5.4719
LOC100760560	6	0.59303	0.79877	1	15548	3	-6.1986	0.057372	0.071853	0.998828	1555	1	-6.1986
LOC100762660	6	0.12439	0.3246	0.917542	7324	4	-4.1879	0.057467	0.071923	0.999037	1556	1	-4.1879
Testin-2	6	0.44966	0.69504	1	13650	3	-5.6373	0.057514	0.071962	0.999037	1557	1	-5.6373
Vstm2b	6	0.26939	0.52632	1	10665	3	-5.807	0.057562	0.072005	0.999037	1558	1	-5.807
Suv39h2	5	0.68542	0.82279	1	16613	1	-4.5638	0.05759	0.066471	0.988894	1559	1	-4.5638
LOC103164262	6	0.55623	0.77233	1	15045	3	-5.3417	0.057609	0.072057	0.999126	1560	1	-5.3417
LOC100767490	6	0.5424	0.76246	1	14862	3	-5.5439	0.057752	0.072173	0.999999	1561	1	-5.5439
Ptrhd1	6	0.078386	0.23198	0.845935	5657	4	-6.2161	0.057894	0.072306	0.999999	1562	1	-6.2161
LOC103158572	6	0.75288	0.88119	1	17214	1	-5.5968	0.058036	0.072437	0.999999	1563	1	-5.5968
Tbc1d30	6	0.12263	0.3219	0.914943	7279	3	-5.7807	0.058084	0.072477	0.999999	1564	1	-5.7807
Rnf31	6	0.16865	0.39053	0.967619	8442	4	-5.9266	0.058131	0.072513	0.999999	1565	1	-5.9266
Agtr1	6	0.17442	0.3988	0.973034	8589	4	-5.9801	0.058178	0.072552	0.999999	1566	1	-5.9801
Ttc38	6	0.26094	0.51557	1	10495	2	-5.2637	0.058226	0.072585	0.999999	1567	1	-5.2637
Astl	6	0.087784	0.25364	0.860003	6069	3	-5.4021	0.058368	0.072703	0.999999	1568	1	-5.4021
LOC100759980	1	0.94161	0.94179	1	19436	0	-0.4098	0.058391	0.058368	0.97418	1569	0	-0.4098
Six2	6	0.21541	0.45565	1	9578	3	-3.4003	0.058416	0.07274	0.999999	1570	1	-3.4003
LOC100771812	5	0.67552	0.8171	1	16533	2	-3.5978	0.05854	0.06729	0.989385	1571	1	-3.5978
LOC100767606	6	0.14988	0.36305	0.947773	7984	4	-5.9347	0.058558	0.072858	0.999999	1572	1	-5.9347
Pcdhac1	6	0.95712	0.96724	1	19728	1	-1.711	0.058605	0.072904	0.999999	1573	1	-1.711
Thnsl2	6	0.022388	0.087257	0.643973	2795	5	-5.6482	0.058653	0.072942	0.999999	1574	1	-5.6482
Fbxw8	6	0.89732	0.94996	1	18956	1	-3.327	0.0587	0.072981	0.999999	1575	1	-3.327
Pdgfa	6	0.31878	0.58735	1	11745	4	-5.6417	0.058747	0.073024	0.999999	1576	1	-5.6417
LOC103158998	6	0.99045	0.99047	1	20784	0	-5.7036	0.058795	0.07307	0.999999	1577	1	-5.7036
LOC100772276	6	0.2419	0.49073	1	10132	4	-5.3029	0.05889	0.073152	0.999999	1578	1	-5.3029
Cep170	6	0.041893	0.14151	0.745585	3906	4	-4.3736	0.058937	0.073193	0.999999	1579	1	-4.3736
CTRLX02037	1	0.941	0.94119	1	19429	0	-0.16136	0.058997	0.058976	0.97418	1580	0	-0.16136
LOC100774112	6	0.185	0.41373	0.981293	8854	3	-5.9093	0.059032	0.073266	0.999999	1581	1	-5.9093
Hgsnat	6	0.6367	0.82961	1	16107	2	-5.297	0.059126	0.073356	0.999999	1582	1	-5.297
Phyh	6	0.74147	0.87639	1	17088	2	-4.9731	0.059221	0.073434	0.999999	1583	1	-4.9731
LOC100764469	6	0.86986	0.93685	1	18578	2	-5.5183	0.059269	0.073472	0.999999	1584	1	-5.5183
Lhfpl2	6	0.45164	0.6965	1	13685	3	-5.3468	0.059316	0.073519	0.999999	1585	1	-5.3468
Cdh18	5	0.18112	0.40084	0.973034	8765	1	-1.1944	0.059331	0.067979	0.99167	1586	1	-1.1944
Lep	6	0.59618	0.80105	1	15587	2	-5.5095	0.059411	0.073608	0.999999	1587	1	-5.5095
Hopx	6	0.51549	0.74309	1	14527	2	-4.6342	0.059458	0.073647	0.999999	1588	1	-4.6342
LOC100754300	6	0.74079	0.87612	1	17080	1	-5.5008	0.059505	0.073687	0.999999	1589	1	-5.5008
CTRLX18470	1	0.94048	0.94067	1	19423	0	-0.13278	0.059521	0.059507	0.97418	1590	0	-0.13278
Baiap3	6	0.050925	0.16505	0.777221	4360	3	-5.3488	0.059647	0.073802	0.999999	1591	1	-5.3488
Man1a1	6	0.47521	0.71365	1	13988	3	-5.7053	0.059695	0.073844	0.999999	1592	1	-5.7053
Abcb7	6	0.13107	0.33489	0.926514	7500	3	-5.5808	0.059742	0.073884	0.999999	1593	1	-5.5808
LOC103158641	4	0.98763	0.98766	1	20636	0	-4.7392	0.059773	0.063875	0.984461	1594	1	-4.7392
Rab15	6	0.00037379	0.0019756	0.208611	204	4	-5.6152	0.05979	0.073925	0.999999	1595	1	-5.6152
Lrrc73	6	0.21619	0.45667	1	9590	3	-5.9826	0.059837	0.073969	0.999999	1596	1	-5.9826
LOC100761248	6	0.0058381	0.027345	0.468167	1225	5	-5.8324	0.059884	0.074009	0.999999	1597	1	-5.8324
Sun2	6	0.040509	0.13783	0.738093	3842	2	-5.5118	0.059979	0.074082	0.999999	1598	1	-5.5118
Depdc1b	6	0.23335	0.47954	1	9955	3	-4.4139	0.060121	0.074196	0.999999	1599	1	-4.4139
Becn2	5	0.045932	0.14379	0.747683	4114	3	-5.6158	0.060122	0.068704	0.992768	1600	1	-5.6158
Slain2	6	0.28946	0.55146	1	11112	3	-5.4252	0.060168	0.074245	0.999999	1601	1	-5.4252
LOC100763983	6	0.54055	0.76111	1	14835	2	-5.7853	0.060216	0.074287	0.999999	1602	1	-5.7853
Rnf168	6	0.23773	0.48534	1	10049	4	-6.4512	0.060263	0.074328	0.999999	1603	1	-6.4512
Pla2g4e	6	0.53888	0.7599	1	14820	2	-5.1474	0.06031	0.074374	0.999999	1604	1	-5.1474
C5ar1	6	0.19098	0.42207	0.984796	9003	3	-5.2186	0.060358	0.074415	0.999999	1605	1	-5.2186
Krt8	6	0.12541	0.3262	0.918679	7356	4	-5.7627	0.060405	0.074457	0.999999	1606	1	-5.7627
LOC100770238	4	0.95429	0.95413	1	19670	0	-3.7919	0.060407	0.064457	0.984461	1607	1	-3.7919
Spz1	5	0.8266	0.90507	1	18033	1	-5.984	0.060438	0.068977	0.992768	1608	1	-5.984
Nlrp14	5	0.84749	0.91059	1	18289	1	-3.2001	0.060478	0.069015	0.992768	1609	1	-3.2001
Arf6	6	0.70797	0.86304	1	16803	2	-6.5346	0.060547	0.074588	0.999999	1610	1	-6.5346
Tmub1	6	0.13536	0.34137	0.931556	7610	4	-5.8581	0.060594	0.074623	0.999999	1611	1	-5.8581
Ap1g1	6	0.51999	0.74633	1	14588	2	-5.103	0.060642	0.074671	0.999999	1612	1	-5.103
Rdh14	6	0.11584	0.31144	0.903687	7121	4	-5.8447	0.060689	0.074706	0.999999	1613	1	-5.8447
Epn1	6	0.084348	0.24582	0.856804	5902	5	-5.8424	0.060831	0.074832	0.999999	1614	1	-5.8424
LOC100765383	5	0.010321	0.040808	0.521076	1779	2	-4.1617	0.060873	0.069353	0.993415	1615	1	-4.1617
Ctps1	6	0.36657	0.63377	1	12544	2	-5.252	0.060878	0.07488	0.999999	1616	1	-5.252
Gigyf2	6	0.0052729	0.024841	0.454033	1146	5	-6.1953	0.060973	0.074957	0.999999	1617	1	-6.1953
Litaf	6	0.95585	0.96669	1	19697	1	-5.4425	0.061162	0.075115	0.999999	1618	1	-5.4425
Cdc42ep3	6	0.79347	0.89894	1	17633	2	-5.3066	0.061256	0.075194	0.999999	1619	1	-5.3066
Nrip2	6	0.35119	0.62233	1	12334	3	-5.0552	0.061304	0.075237	0.999999	1620	1	-5.0552
LOC100765573	5	0.44869	0.67622	1	13632	3	-5.7265	0.061307	0.069761	0.993415	1621	1	-5.7265
Pdzrn4	6	0.29174	0.55431	1	11164	4	-5.1264	0.061398	0.075313	0.999999	1622	1	-5.1264
Evx2	6	0.1716	0.39478	0.96993	8520	4	-5.4935	0.061446	0.075359	0.999999	1623	1	-5.4935
Apoe	6	0.013207	0.057686	0.569273	2085	5	-5.7512	0.06154	0.075443	0.999999	1624	1	-5.7512
Rpe65	5	0.30709	0.53764	1	11480	1	-5.1746	0.061584	0.070006	0.993415	1625	1	-5.1746
LOC103162296	6	0.33323	0.60447	1	12032	2	-4.2786	0.061587	0.075484	0.999999	1626	1	-4.2786
Taar1	6	0.9711	0.97434	1	20042	1	-6.4599	0.061635	0.075523	0.999999	1627	1	-6.4599
Mmp8	6	0.097987	0.27663	0.879957	6487	4	-5.5433	0.061682	0.075568	0.999999	1628	1	-5.5433
Hsd11b2	6	0.40187	0.65998	1	13003	3	-2.8248	0.061729	0.07561	0.999999	1629	1	-2.8248
Osgepl1	6	0.63035	0.82514	1	16026	1	-5.4975	0.061776	0.075649	0.999999	1630	1	-5.4975
LOC100750453	5	0.97462	0.97469	1	20132	0	-5.5335	0.06186	0.070255	0.993415	1631	1	-5.5335
Plp2	6	0.0016251	0.0081943	0.325807	522	3	-5.1299	0.061871	0.075729	0.999999	1632	1	-5.1299
Septin-12	6	0.46548	0.70656	1	13872	3	-4.7649	0.061918	0.075769	0.999999	1633	1	-4.7649
Nceh1	6	0.56753	0.78041	1	15187	1	-5.4896	0.061966	0.075809	0.999999	1634	1	-5.4896
Kcnh7	6	0.3967	0.65615	1	12925	2	-5.4719	0.06206	0.075886	0.999999	1635	1	-5.4719
Tpmt	5	0.79612	0.89072	1	17670	1	-3.8609	0.062097	0.070454	0.993415	1636	1	-3.8609
Hells	6	0.4993	0.7312	1	14321	2	-5.703	0.062107	0.075929	0.999999	1637	1	-5.703
Ghdc	6	0.0024763	0.01228	0.361399	711	5	-5.7818	0.062155	0.075969	0.999999	1638	1	-5.7818
Rab3a	6	0.003193	0.015607	0.387221	842	4	-6.6013	0.062202	0.076005	0.999999	1639	1	-6.6013
Il11	6	0.81226	0.90762	1	17879	1	-5.4742	0.062344	0.076138	0.999999	1640	1	-5.4742
Fabp4	6	0.045782	0.15172	0.759489	4103	2	-5.8312	0.062391	0.076177	0.999999	1641	1	-5.8312
Nit1	6	0.69223	0.8569	1	16669	2	-5.3871	0.062438	0.076222	0.999999	1642	1	-5.3871
LOC100770729	6	0.10966	0.30187	0.894192	6970	4	-5.0757	0.062485	0.076257	0.999999	1643	1	-5.0757
Prdm11	6	0.030406	0.11022	0.692413	3273	3	-5.3925	0.062533	0.076297	0.999999	1644	1	-5.3925
Erbin	6	0.52398	0.7492	1	14627	3	-4.8603	0.06258	0.076333	0.999999	1645	1	-4.8603
Il17ra	6	0.26563	0.52152	1	10583	2	-5.2767	0.062627	0.07637	0.999999	1646	1	-5.2767
Brwd1	6	0.62101	0.81865	1	15913	3	-5.4568	0.062674	0.076408	0.999999	1647	1	-5.4568
Inpp1	6	0.32303	0.59241	1	11824	4	-6.0975	0.062816	0.076524	0.999999	1648	1	-6.0975
Abtb2	6	0.13219	0.33654	0.92666	7531	4	-3.991	0.062863	0.076563	0.999999	1649	1	-3.991
Dspp	6	0.0018678	0.0093887	0.339419	573	4	-4.6546	0.06291	0.076606	0.999999	1650	1	-4.6546
LOC107977719	6	0.88215	0.94368	1	18770	1	-6.3805	0.062958	0.076643	0.999999	1651	1	-6.3805
Aar2	6	0.15232	0.36666	0.951484	8040	4	-5.8206	0.063005	0.07668	0.999999	1652	1	-5.8206
Chrm5	6	0.38522	0.64766	1	12781	2	-6.1706	0.063052	0.076709	0.999999	1653	1	-6.1706
LOC100752122	6	0.040836	0.13872	0.739811	3859	5	-5.8724	0.063146	0.0768	0.999999	1654	1	-5.8724
Ice2	5	0.98141	0.98152	1	20355	0	-5.3031	0.063201	0.071413	0.997504	1655	1	-5.3031
Qdpr	6	0.00051644	0.0026942	0.227968	254	4	-4.7362	0.063288	0.076934	0.999999	1656	1	-4.7362
Ankzf1	6	0.28006	0.53968	1	10893	3	-6.1165	0.063335	0.076973	0.999999	1657	1	-6.1165
Calml5	6	0.32701	0.5972	1	11907	4	-5.3782	0.063382	0.077017	0.999999	1658	1	-5.3782
LOC100755699	6	0.27087	0.52815	1	10701	1	-4.7461	0.06343	0.07706	0.999999	1659	1	-4.7461
Lnx1	6	0.083681	0.24428	0.856532	5874	3	-5.1292	0.063524	0.077127	0.999999	1660	1	-5.1292
Fam71f1	6	0.19938	0.43374	0.991692	9209	3	-5.2957	0.063571	0.077168	0.999999	1661	1	-5.2957
LOC100765963	5	0.17895	0.3972	0.971743	8719	4	-4.7326	0.063596	0.071758	0.99877	1662	1	-4.7326
Vsig4	6	0.095767	0.27166	0.874725	6409	5	-5.173	0.063618	0.077211	0.999999	1663	1	-5.173
Cfap157	6	0.038681	0.1329	0.733138	3730	4	-5.7702	0.063713	0.07729	0.999999	1664	1	-5.7702
Il1rap	6	0.12291	0.32234	0.915817	7285	2	-5.0396	0.06376	0.077334	0.999999	1665	1	-5.0396
LOC100759389	6	0.036976	0.12827	0.722522	3640	5	-6.3382	0.063807	0.07738	0.999999	1666	1	-6.3382
Gnb3	6	0.30724	0.57339	1	11487	3	-5.989	0.063854	0.077426	0.999999	1667	1	-5.989
Il17rd	6	0.28215	0.54225	1	10946	4	-5.7026	0.063996	0.077538	0.999999	1668	1	-5.7026
Smim24	6	0.12097	0.31936	0.912111	7241	4	-5.7344	0.064279	0.077776	0.999999	1669	1	-5.7344
Ctrl	6	0.56087	0.7756	1	15103	2	-5.1936	0.064326	0.077814	0.999999	1670	1	-5.1936
Acp7	6	0.030994	0.11189	0.695472	3314	4	-4.5236	0.06442	0.077886	0.999999	1671	1	-4.5236
Kcnc3	6	0.27026	0.5274	1	10684	4	-6.0059	0.064467	0.077921	0.999999	1672	1	-6.0059
LOC100772787	6	0.13252	0.33706	0.927093	7543	2	-5.5839	0.064515	0.077972	0.999999	1673	1	-5.5839
Nol11	6	0.99887	0.99886	1	21489	0	-4.4636	0.064562	0.07801	0.999999	1674	1	-4.4636
Cdc42ep1	6	0.25462	0.50735	1	10375	3	-4.9277	0.064609	0.078044	0.999999	1675	1	-4.9277
Arhgap35	6	0.87709	0.94085	1	18686	2	-4.6548	0.064656	0.078095	0.999999	1676	1	-4.6548
Znf423	6	0.74944	0.87973	1	17173	2	-5.573	0.06475	0.078169	0.999999	1677	1	-5.573
LOC100773668	6	0.0045523	0.021701	0.432043	1052	3	-5.8607	0.064798	0.078208	0.999999	1678	1	-5.8607
Ntpcr	6	0.23586	0.48287	1	10007	4	-5.1258	0.064892	0.078287	0.999999	1679	1	-5.1258
Bdkrb2	6	0.29026	0.55244	1	11137	2	-5.3307	0.064939	0.078334	0.999999	1680	1	-5.3307
Pnldc1	6	0.9613	0.96911	1	19807	1	-5.6366	0.064986	0.078368	0.999999	1681	1	-5.6366
Acvr1	6	0.16908	0.39117	0.968402	8452	4	-5.5603	0.065033	0.078401	0.999999	1682	1	-5.5603
Atp6ap1l	6	0.11407	0.30876	0.900236	7081	3	-5.4786	0.06508	0.078439	0.999999	1683	1	-5.4786
LOC100773725	6	0.65184	0.84027	1	16297	3	-6.1718	0.065127	0.078478	0.999999	1684	1	-6.1718
LOC100770451	6	0.92063	0.95536	1	19183	1	-5.4578	0.065175	0.07852	0.999999	1685	1	-5.4578
Epb41	6	0.10379	0.28932	0.887123	6727	3	-5.6966	0.065222	0.078565	0.999999	1686	1	-5.6966
Trip10	6	0.011195	0.049751	0.553028	1859	5	-5.6922	0.065269	0.078609	0.999999	1687	1	-5.6922
Reps2	6	0.20601	0.44282	0.995862	9362	4	-5.5648	0.065316	0.078645	0.999999	1688	1	-5.5648
LOC100757320	6	0.18024	0.407	0.977585	8749	4	-5.2984	0.065363	0.07869	0.999999	1689	1	-5.2984
Ift52	6	0.82328	0.91285	1	17992	1	-5.3226	0.06541	0.078725	0.999999	1690	1	-5.3226
Arl2	6	0.99868	0.99869	1	21455	0	-6.0327	0.065457	0.07876	0.999999	1691	1	-6.0327
Plxna4	6	0.13183	0.33602	0.9266	7524	4	-4.0409	0.065504	0.078802	0.999999	1692	1	-4.0409
Adcy2	6	0.018967	0.077097	0.620987	2564	5	-6.277	0.065599	0.078884	0.999999	1693	1	-6.277
Gabrr3	5	0.98662	0.98661	1	20579	0	-5.8526	0.065643	0.073536	0.999999	1694	1	-5.8526
LOC100756412	6	0.23268	0.47868	1	9937	2	-6.0196	0.065693	0.078965	0.999999	1695	1	-6.0196
Cd151	6	0.97286	0.97542	1	20080	1	-5.3675	0.065787	0.079041	0.999999	1696	1	-5.3675
Il6st	4	0.66003	0.7921	1	16386	1	-3.1752	0.065787	0.069459	0.993415	1697	1	-3.1752
Gpr156	6	0.049413	0.16112	0.771637	4282	5	-5.1984	0.065834	0.079081	0.999999	1698	1	-5.1984
Dnaja4	6	0.06596	0.20253	0.814466	5101	5	-5.6261	0.065928	0.079162	0.999999	1699	1	-5.6261
Pla1a	6	0.62167	0.81909	1	15921	3	-4.7429	0.065975	0.079204	0.999999	1700	1	-4.7429
Ccdc9	6	0.022042	0.086258	0.64168	2773	4	-3.951	0.066117	0.079319	0.999999	1701	1	-3.951
LOC103164553	6	0.59289	0.79867	1	15543	2	-6.045	0.066164	0.079365	0.999999	1702	1	-6.045
Ankrd7	6	0.10384	0.28943	0.887123	6729	2	-4.0316	0.066211	0.079406	0.999999	1703	1	-4.0316
Atxn1l	6	0.48066	0.71759	1	14067	3	-6.2139	0.066258	0.079448	0.999999	1704	1	-6.2139
Nmrk2	6	0.42651	0.67806	1	13328	3	-6.0512	0.066305	0.07949	0.999999	1705	1	-6.0512
Hp1bp3	6	0.095298	0.27064	0.874407	6381	3	-5.3023	0.066352	0.079523	0.999999	1706	1	-5.3023
Syt7	6	0.63586	0.82903	1	16099	2	-5.3188	0.066399	0.079566	0.999999	1707	1	-5.3188
Mybl2	6	0.64447	0.83511	1	16204	3	-6.0796	0.066446	0.079604	0.999999	1708	1	-6.0796
LOC100765921	6	0.22242	0.46501	1	9705	4	-4.8345	0.066493	0.079644	0.999999	1709	1	-4.8345
Rsad1	6	0.0079242	0.036334	0.505496	1505	5	-3.8606	0.06654	0.079687	0.999999	1710	1	-3.8606
Ubqln2	6	0.036017	0.12566	0.720491	3588	4	-5.5755	0.066587	0.079721	0.999999	1711	1	-5.5755
LOC100773113	6	0.25719	0.51068	1	10421	4	-6.1768	0.066634	0.079761	0.999999	1712	1	-6.1768
LOC100750593	6	0.80395	0.90368	1	17764	2	-4.1429	0.066682	0.079801	0.999999	1713	1	-4.1429
LOC100762832	6	0.0009378	0.0048669	0.280403	368	4	-5.5667	0.066729	0.079839	0.999999	1714	1	-5.5667
H6pd	6	0.28758	0.54909	1	11072	3	-5.1723	0.066776	0.079881	0.999999	1715	1	-5.1723
Hoxd3	6	0.26751	0.52393	1	10622	3	-4.5955	0.066823	0.079915	0.999999	1716	1	-4.5955
LOC100773492	6	0.27095	0.52827	1	10705	3	-5.7121	0.06687	0.079953	0.999999	1717	1	-5.7121
Dnpep	6	0.019799	0.079624	0.626929	2622	5	-6.0605	0.066917	0.079995	0.999999	1718	1	-6.0605
LOC100753541	6	0.0065369	0.030411	0.48104	1330	3	-6.3231	0.067011	0.080075	0.999999	1719	1	-6.3231
Znf652	6	0.21527	0.45545	1	9576	4	-6.0229	0.067058	0.080112	0.999999	1720	1	-6.0229
LOC100772164	6	0.83593	0.91913	1	18147	1	-5.3979	0.067199	0.080231	0.999999	1721	1	-5.3979
Ncmap	5	0.97765	0.97774	1	20229	0	-3.4029	0.067216	0.074961	0.999999	1722	1	-3.4029
LOC103162172	6	0.035575	0.12442	0.718729	3561	2	-6.6417	0.067293	0.080312	0.999999	1723	1	-6.6417
Mast3	6	0.19892	0.4331	0.991266	9195	3	-5.5184	0.067434	0.080447	0.999999	1724	1	-5.5184
Ctsz	6	0.4379	0.68634	1	13466	3	-5.3737	0.067481	0.080484	0.999999	1725	1	-5.3737
Slc17a7	6	0.35746	0.62692	1	12413	3	-5.5635	0.067528	0.080522	0.999999	1726	1	-5.5635
Kcng2	6	0.4376	0.68612	1	13460	3	-5.537	0.067575	0.080563	0.999999	1727	1	-5.537
Tmem2	6	0.062552	0.1943	0.807727	4937	4	-6.2754	0.067622	0.080602	0.999999	1728	1	-6.2754
CTRLX17971	1	0.93228	0.93242	1	19314	0	-2.0312	0.067716	0.067738	0.99167	1729	0	-2.0312
Elfn1	6	0.072221	0.21752	0.831076	5384	3	-6.1756	0.067763	0.08072	0.999999	1730	1	-6.1756
LOC100767998	5	0.62604	0.78936	1	15964	2	-5.9445	0.067805	0.075467	0.999999	1731	1	-5.9445
Ppfibp1	6	0.95339	0.96572	1	19648	1	-5.8029	0.067857	0.080802	0.999999	1732	1	-5.8029
Setd2	6	0.84043	0.92136	1	18208	2	-6.4813	0.067904	0.080839	0.999999	1733	1	-6.4813
Tpgs1	6	0.033657	0.11924	0.707324	3466	5	-5.459	0.067951	0.08088	0.999999	1734	1	-5.459
Bbs7	6	0.056897	0.18024	0.792591	4661	2	-4.3983	0.067998	0.080914	0.999999	1735	1	-4.3983
Heph	6	0.27987	0.53946	1	10888	2	-5.7849	0.068045	0.080961	0.999999	1736	1	-5.7849
Pak1	6	0.28003	0.53964	1	10892	3	-6.4824	0.068139	0.081043	0.999999	1737	1	-6.4824
LOC100773591	5	0.4564	0.68336	1	13755	1	-5.8375	0.068198	0.075823	0.999999	1738	1	-5.8375
LOC100768553	6	0.88647	0.94614	1	18835	1	-5.7062	0.068233	0.081124	0.999999	1739	1	-5.7062
Stx16	6	0.12439	0.3246	0.917542	7325	4	-5.1453	0.06828	0.08117	0.999999	1740	1	-5.1453
Tcn2	6	0.27242	0.53009	1	10738	4	-6.1079	0.068327	0.08121	0.999999	1741	1	-6.1079
LOC107979952	6	0.21864	0.45991	1	9634	4	-5.63	0.068468	0.081322	0.999999	1742	1	-5.63
Cdk13	6	0.070427	0.21326	0.826129	5298	5	-5.7896	0.068515	0.081361	0.999999	1743	1	-5.7896
Mdp1	6	0.65278	0.84094	1	16308	2	-5.9703	0.06875	0.081563	0.999999	1744	1	-5.9703
Sh2d3c	5	0.26592	0.49502	1	10587	3	-6.0022	0.068786	0.07637	0.999999	1745	1	-6.0022
Esyt1	6	0.093649	0.26688	0.871344	6321	5	-6.4198	0.068797	0.081595	0.999999	1746	1	-6.4198
Olfm1	6	0.21733	0.45817	1	9610	2	-4.8986	0.068844	0.081639	0.999999	1747	1	-4.8986
Flnc	6	0.35794	0.62726	1	12419	3	-5.034	0.068891	0.081679	0.999999	1748	1	-5.034
Mtmr1	5	0.079249	0.21455	0.827959	5704	2	-4.2261	0.068904	0.076475	0.999999	1749	1	-4.2261
CTRLX09134	1	0.93108	0.93121	1	19301	0	-0.24038	0.068917	0.068911	0.992768	1750	0	-0.24038
LOC100754363	6	0.033414	0.11857	0.707025	3446	5	-4.9285	0.069032	0.081801	0.999999	1751	1	-4.9285
Trpm7	6	0.060316	0.18874	0.801665	4831	5	-5.8115	0.06922	0.081973	0.999999	1752	1	-5.8115
LOC100772973	5	0.551	0.74947	1	14967	1	-4.5548	0.069257	0.076782	0.999999	1753	1	-4.5548
Tekt2	6	0.81547	0.90914	1	17912	2	-3.2209	0.069267	0.082012	0.999999	1754	1	-3.2209
Lig1	6	0.11973	0.31748	0.910265	7218	3	-5.5614	0.069314	0.082052	0.999999	1755	1	-5.5614
LOC107977672	6	0.46055	0.70298	1	13797	2	-3.8939	0.069361	0.082088	0.999999	1756	1	-3.8939
Ntn5	6	0.078431	0.23209	0.845935	5659	5	-6.2752	0.069502	0.082207	0.999999	1757	1	-6.2752
Qki	6	0.99852	0.99853	1	21426	0	-5.3304	0.069549	0.08225	0.999999	1758	1	-5.3304
LOC100756006	6	0.085441	0.24836	0.8578	5958	4	-4.434	0.069595	0.082296	0.999999	1759	1	-4.434
LOC100770989	6	0.53717	0.75869	1	14797	2	-4.9218	0.069642	0.08233	0.999999	1760	1	-4.9218
Rbfox1	6	0.0060373	0.028233	0.472586	1256	4	-6.1097	0.069689	0.082369	0.999999	1761	1	-6.1097
Zmat4	6	0.651	0.83968	1	16285	3	-4.7297	0.069736	0.082408	0.999999	1762	1	-4.7297
Tlcd1	6	0.99939	0.99941	1	21608	0	-4.8915	0.069783	0.082447	0.999999	1763	1	-4.8915
Ntrk2	6	0.27605	0.53467	1	10808	4	-5.2626	0.069877	0.082529	0.999999	1764	1	-5.2626
Odc1	6	0.63489	0.82834	1	16086	2	-5.0279	0.069924	0.082565	0.999999	1765	1	-5.0279
LOC103160866	4	0.42686	0.61613	1	13331	2	-4.9796	0.069948	0.073321	0.999999	1766	1	-4.9796
Npc1	6	0.98985	0.9899	1	20758	0	-6.9942	0.069971	0.0826	0.999999	1767	1	-6.9942
Psd4	6	0.069967	0.21213	0.824817	5276	4	-5.9829	0.070112	0.082726	0.999999	1768	1	-5.9829
LOC100760619	6	0.71943	0.86754	1	16907	2	-4.3484	0.070159	0.082766	0.999999	1769	1	-4.3484
Pus7l	6	0.038135	0.13143	0.728534	3705	2	-6.1334	0.070299	0.082884	0.999999	1770	1	-6.1334
Ankdd1a	6	0.0065702	0.030561	0.48104	1334	4	-5.5359	0.070346	0.082924	0.999999	1771	1	-5.5359
Gjb2	6	0.32638	0.59645	1	11893	4	-5.9376	0.070393	0.082972	0.999999	1772	1	-5.9376
Btnl2	6	0.0056141	0.026355	0.463127	1190	5	-5.4488	0.07044	0.083017	0.999999	1773	1	-5.4488
Tpd52l3	6	0.18925	0.41965	0.984004	8959	4	-5.5776	0.070487	0.08306	0.999999	1774	1	-5.5776
Vip	5	0.31434	0.54509	1	11658	2	-5.7057	0.070511	0.077874	0.999999	1775	1	-5.7057
Chrnb3	6	0.98574	0.98585	1	20529	0	-1.8657	0.070534	0.083098	0.999999	1776	1	-1.8657
Ushbp1	6	0.52754	0.75179	1	14668	3	-4.5965	0.070628	0.08318	0.999999	1777	1	-4.5965
LOC100766630	5	0.94524	0.95034	1	19501	1	-5.1885	0.070629	0.077963	0.999999	1778	1	-5.1885
Rin2	6	0.22938	0.47433	1	9862	3	-5.4186	0.070675	0.083224	0.999999	1779	1	-5.4186
Cobll1	6	0.72315	0.86899	1	16939	2	-4.8706	0.070721	0.083271	0.999999	1780	1	-4.8706
Zdhhc14	6	0.19654	0.42979	0.98936	9144	3	-6.0647	0.070862	0.083398	0.999999	1781	1	-6.0647
Stap2	6	0.12241	0.32156	0.914766	7274	4	-4.8445	0.070909	0.083436	0.999999	1782	1	-4.8445
Katnal1	6	0.17597	0.40099	0.973034	8636	3	-5.0731	0.070956	0.083478	0.999999	1783	1	-5.0731
Traf1	6	0.10739	0.29719	0.892166	6875	5	-5.5839	0.071003	0.083523	0.999999	1784	1	-5.5839
LOC100753218	6	0.043697	0.14629	0.753509	3990	4	-6.5407	0.07105	0.083556	0.999999	1785	1	-6.5407
Rai14	6	0.15436	0.36967	0.953184	8092	4	-6.2132	0.071096	0.083601	0.999999	1786	1	-6.2132
Ehhadh	6	0.53707	0.75862	1	14796	3	-3.7745	0.07119	0.083675	0.999999	1787	1	-3.7745
Irf9	6	0.10662	0.29552	0.891776	6841	4	-5.8671	0.071237	0.083716	0.999999	1788	1	-5.8671
Epb41l4a	6	0.55789	0.77353	1	15062	3	-5.5241	0.071284	0.08375	0.999999	1789	1	-5.5241
Chst10	6	0.93988	0.96084	1	19413	1	-5.3312	0.071331	0.083784	0.999999	1790	1	-5.3312
Slc2a3	6	0.22684	0.47096	1	9801	2	-4.5068	0.071378	0.083821	0.999999	1791	1	-4.5068
Mta2	6	0.077314	0.22949	0.843997	5608	4	-5.8788	0.071471	0.083903	0.999999	1792	1	-5.8788
Rab44	6	0.020778	0.082496	0.633568	2685	3	-2.6751	0.071518	0.083937	0.999999	1793	1	-2.6751
LOC100751617	6	0.14305	0.35297	0.941396	7802	4	-5.7837	0.071565	0.083981	0.999999	1794	1	-5.7837
LOC100765926	6	0.090196	0.25914	0.86545	6163	3	-6.1401	0.071612	0.084021	0.999999	1795	1	-6.1401
Smtnl1	6	0.37999	0.64376	1	12714	3	-5.5174	0.071846	0.084227	0.999999	1796	1	-5.5174
LOC103162167	6	0.22496	0.46843	1	9762	3	-4.8608	0.071893	0.084269	0.999999	1797	1	-4.8608
LOC100768939	6	0.32642	0.5965	1	11894	4	-6.3163	0.07194	0.084313	0.999999	1798	1	-6.3163
Cldn7	6	0.0032875	0.016023	0.389606	856	5	-5.5799	0.072034	0.084399	0.999999	1799	1	-5.5799
Golt1b	6	0.062047	0.19304	0.805707	4917	2	-4.0392	0.072221	0.084557	0.999999	1800	1	-4.0392
Hmha1	6	0.24726	0.49773	1	10226	4	-5.3091	0.072268	0.084596	0.999999	1801	1	-5.3091
Trim47	6	0.025617	0.096607	0.664926	2994	1	-5.328	0.072315	0.084629	0.999999	1802	1	-5.328
LOC103164371	6	0.79891	0.90141	1	17713	1	-5.5496	0.072361	0.084665	0.999999	1803	1	-5.5496
Loxl1	6	0.073843	0.22134	0.834617	5454	5	-5.7809	0.072455	0.084742	0.999999	1804	1	-5.7809
Ky	6	0.40498	0.66224	1	13047	3	-5.2399	0.072502	0.084786	0.999999	1805	1	-5.2399
Gramd2	6	0.18281	0.41063	0.9798	8801	4	-5.3108	0.072689	0.084937	0.999999	1806	1	-5.3108
Trim42	6	0.1141	0.3088	0.900236	7082	4	-5.8647	0.072736	0.084976	0.999999	1807	1	-5.8647
Cldnd2	6	0.97556	0.97725	1	20169	1	-1.4018	0.072783	0.085009	0.999999	1808	1	-1.4018
Wdr37	6	0.62552	0.8218	1	15962	2	-5.4414	0.07283	0.085052	0.999999	1809	1	-5.4414
LOC100757467	6	0.8715	0.93773	1	18603	2	-5.8758	0.072876	0.085093	0.999999	1810	1	-5.8758
LOC100773576	6	0.57494	0.78571	1	15290	2	-6.0493	0.072923	0.085125	0.999999	1811	1	-6.0493
Sobp	6	0.29571	0.55919	1	11251	3	-5.9305	0.07297	0.08517	0.999999	1812	1	-5.9305
Hnrnpul1	6	0.23207	0.47789	1	9923	3	-4.2283	0.073017	0.085209	0.999999	1813	1	-4.2283
Olfm2	6	0.34123	0.61379	1	12191	4	-5.9816	0.073063	0.085251	0.999999	1814	1	-5.9816
Otof	6	0.98059	0.98106	1	20322	1	-4.7563	0.073157	0.085337	0.999999	1815	1	-4.7563
Ypel5	6	0.87102	0.93748	1	18593	1	-5.9496	0.073204	0.08538	0.999999	1816	1	-5.9496
Syt17	6	0.29716	0.56093	1	11281	4	-5.6051	0.073251	0.085412	0.999999	1817	1	-5.6051
Pax8	6	0.0086667	0.039407	0.518206	1577	3	-5.5199	0.073297	0.085445	0.999999	1818	1	-5.5199
Bbs1	6	0.75378	0.88157	1	17222	1	-3.0441	0.073344	0.085483	0.999999	1819	1	-3.0441
Kctd21	6	0.63282	0.82686	1	16058	3	-4.918	0.073391	0.085515	0.999999	1820	1	-4.918
Tmc4	6	0.43974	0.68776	1	13498	3	-5.7348	0.073485	0.085593	0.999999	1821	1	-5.7348
Odf3l1	6	0.43458	0.68394	1	13424	3	-5.3564	0.073531	0.085636	0.999999	1822	1	-5.3564
Rhoq	5	0.19482	0.41917	0.983413	9093	3	-5.5951	0.073563	0.080637	0.999999	1823	1	-5.5951
Mcur1	6	0.99796	0.99797	1	21358	0	-4.9979	0.073578	0.085676	0.999999	1824	1	-4.9979
Dnase1l3	6	0.3323	0.60342	1	12010	4	-3.9678	0.073672	0.085748	0.999999	1825	1	-3.9678
Snrnp27	6	0.049908	0.16239	0.773335	4310	4	-4.2843	0.073859	0.085904	0.999999	1826	1	-4.2843
Prr14l	6	0.62974	0.82472	1	16016	3	-4.7562	0.073952	0.085989	0.999999	1827	1	-4.7562
Isyna1	6	0.063854	0.19749	0.811156	4988	2	-6.4432	0.073999	0.086036	0.999999	1828	1	-6.4432
Srr	5	0.77772	0.87878	1	17462	1	-4.0775	0.074032	0.08105	0.999999	1829	1	-4.0775
Txndc5	6	0.34548	0.61802	1	12251	3	-5.0075	0.074092	0.086117	0.999999	1830	1	-5.0075
Ntm	5	0.10705	0.2694	0.874407	6852	3	-5.9031	0.07411	0.081118	0.999999	1831	1	-5.9031
LOC103161573	6	0.059478	0.18665	0.800847	4783	4	-4.9639	0.074186	0.086198	0.999999	1832	1	-4.9639
Herc4	5	0.20504	0.43033	0.989985	9336	3	-5.8278	0.074227	0.081228	0.999999	1833	1	-5.8278
LOC100760082	6	0.262	0.5169	1	10513	3	-5.6478	0.074233	0.086243	0.999999	1834	1	-5.6478
LOC107980387	6	0.1557	0.37165	0.953463	8129	3	-5.471	0.074279	0.086282	0.999999	1835	1	-5.471
LOC100770100	5	0.9752	0.97527	1	20153	0	-4.8982	0.074306	0.081295	0.999999	1836	1	-4.8982
Nit2	6	0.2287	0.47344	1	9845	2	-5.9447	0.074373	0.086367	0.999999	1837	1	-5.9447
LOC100769844	6	0.51999	0.74634	1	14589	3	-5.7458	0.07442	0.086407	0.999999	1838	1	-5.7458
Kcnip2	6	0.55635	0.77242	1	15048	2	-4.6164	0.074466	0.086445	0.999999	1839	1	-4.6164
LOC100771247	5	0.64511	0.79983	1	16209	1	-4.6532	0.074501	0.081468	0.999999	1840	1	-4.6532
Mc5r	6	0.96807	0.97256	1	19959	1	-4.4008	0.074513	0.08648	0.999999	1841	1	-4.4008
Spop	6	0.10839	0.29932	0.893885	6907	3	-5.9026	0.074607	0.086565	0.999999	1842	1	-5.9026
LOC100750843	6	0.93825	0.96034	1	19394	1	-2.6092	0.0747	0.086649	0.999999	1843	1	-2.6092
Tff3	6	0.69473	0.85783	1	16692	2	-5.3381	0.074747	0.086697	0.999999	1844	1	-5.3381
Sdccag8	6	0.040499	0.1378	0.738093	3841	4	-4.7713	0.074793	0.086735	0.999999	1845	1	-4.7713
Prlhr	6	0.097429	0.27538	0.879057	6466	5	-5.6481	0.07484	0.086772	0.999999	1846	1	-5.6481
LOC100757248	5	0.011927	0.046504	0.540412	1944	4	-6.7061	0.074852	0.081782	0.999999	1847	1	-6.7061
Flii	6	0.36288	0.63099	1	12497	3	-4.212	0.074887	0.086813	0.999999	1848	1	-4.212
Bpifb3	6	0.83126	0.91679	1	18099	2	-5.1289	0.074934	0.086863	0.999999	1849	1	-5.1289
Wdr24	6	0.89587	0.94967	1	18940	1	-1.2847	0.07498	0.086901	0.999999	1850	1	-1.2847
Wasf1	6	0.16876	0.39069	0.967905	8443	3	-5.8169	0.075027	0.086938	0.999999	1851	1	-5.8169
Ska3	6	0.77558	0.89107	1	17441	1	-5.4427	0.075074	0.086978	0.999999	1852	1	-5.4427
Sh3rf1	5	0.1316	0.31492	0.907546	7517	3	-5.7016	0.075125	0.082032	0.999999	1853	1	-5.7016
Gal3st4	6	0.23897	0.48694	1	10080	4	-6.1439	0.075167	0.087063	0.999999	1854	1	-6.1439
LOC100755327	6	0.0085824	0.039041	0.517328	1563	5	-4.3878	0.075214	0.087103	0.999999	1855	1	-4.3878
Lin37	6	0.8723	0.93817	1	18614	2	-5.2492	0.075261	0.087144	0.999999	1856	1	-5.2492
LOC100766145	6	0.95834	0.96775	1	19749	1	-6.1064	0.075307	0.08719	0.999999	1857	1	-6.1064
Ear10	6	0.89144	0.94874	1	18909	1	-5.5185	0.075401	0.087262	0.999999	1858	1	-5.5185
Terf2ip	6	0.97459	0.97658	1	20130	1	-3.1442	0.075447	0.087305	0.999999	1859	1	-3.1442
LOC103158783	6	0.078758	0.23282	0.845935	5673	3	-5.5136	0.075494	0.087339	0.999999	1860	1	-5.5136
Ptcd3	6	0.99626	0.99631	1	21170	0	-5.9181	0.075541	0.087378	0.999999	1861	1	-5.9181
LOC103159730	5	0.99495	0.99492	1	21068	0	-2.402	0.075554	0.0824	0.999999	1862	1	-2.402
LOC100765759	6	0.31113	0.57813	1	11581	3	-4.6955	0.075634	0.087465	0.999999	1863	1	-4.6955
Rel	5	0.76796	0.87256	1	17361	1	-4.4132	0.075671	0.082512	0.999999	1864	1	-4.4132
LOC100771621	6	0.95597	0.96674	1	19701	1	-5.641	0.075681	0.087506	0.999999	1865	1	-5.641
Fmn1	6	0.67556	0.85052	1	16535	1	-3.3777	0.075727	0.087543	0.999999	1866	1	-3.3777
Cdh23	6	0.075969	0.22636	0.841284	5545	3	-5.0782	0.075774	0.087584	0.999999	1867	1	-5.0782
Cks2	6	0.99814	0.99815	1	21383	0	-5.1822	0.076008	0.08778	0.999999	1868	1	-5.1822
CTRLX06142	1	0.92396	0.92426	1	19226	0	-2.4868	0.076045	0.076015	0.999999	1869	0	-2.4868
Ramp1	6	0.065419	0.20123	0.81263	5078	5	-6.0964	0.076054	0.087816	0.999999	1870	1	-6.0964
Trappc9	6	0.37194	0.63773	1	12620	3	-6.1129	0.076101	0.087859	0.999999	1871	1	-6.1129
LOC100767461	6	0.35424	0.62453	1	12366	2	-5.1612	0.076148	0.087899	0.999999	1872	1	-5.1612
LOC103158822	6	0.55779	0.77346	1	15058	3	-5.9096	0.076194	0.087935	0.999999	1873	1	-5.9096
Ces3	6	0.61818	0.81668	1	15876	2	-5.5154	0.076287	0.088015	0.999999	1874	1	-5.5154
Cacfd1	6	0.0013082	0.006678	0.308254	449	5	-5.6557	0.076334	0.08806	0.999999	1875	1	-5.6557
Defb123	6	0.6144	0.81396	1	15830	3	-3.4215	0.076381	0.088097	0.999999	1876	1	-3.4215
Zmiz1	6	0.15026	0.36359	0.948329	7992	2	-4.9318	0.076474	0.088164	0.999999	1877	1	-4.9318
Zbtb9	6	0.72075	0.86805	1	16914	2	-5.9185	0.076567	0.088241	0.999999	1878	1	-5.9185
Gtf2ird1	6	0.67284	0.8495	1	16504	2	-3.2525	0.076707	0.08837	0.999999	1879	1	-3.2525
Desi2	6	0.34161	0.61422	1	12200	2	-3.5034	0.076754	0.088408	0.999999	1880	1	-3.5034
Layn	6	0.25669	0.51004	1	10414	3	-0.79752	0.076801	0.088457	0.999999	1881	1	-0.79752
Thbd	6	0.43774	0.68623	1	13464	3	-4.8014	0.076894	0.088531	0.999999	1882	1	-4.8014
Mogs	6	0.14241	0.35201	0.940922	7779	3	-1.1472	0.076987	0.088605	0.999999	1883	1	-1.1472
Zc3h7b	6	0.2656	0.52149	1	10581	3	-6.2165	0.077034	0.088646	0.999999	1884	1	-6.2165
Prodh2	6	0.031786	0.11407	0.700789	3352	5	-5.6015	0.07708	0.088681	0.999999	1885	1	-5.6015
Lrrc31	5	0.28084	0.51062	1	10910	2	-6.0602	0.077153	0.083831	0.999999	1886	1	-6.0602
Wdr11	6	0.82381	0.91312	1	17996	1	-5.9473	0.077174	0.088762	0.999999	1887	1	-5.9473
LOC100766034	6	0.4659	0.70687	1	13876	3	-5.4413	0.07722	0.088799	0.999999	1888	1	-5.4413
LOC100755335	5	0.75423	0.86388	1	17226	1	-3.5615	0.077231	0.083897	0.999999	1889	1	-3.5615
Defb113	4	0.11025	0.25257	0.859606	6981	1	-4.0814	0.07726	0.080065	0.999999	1890	1	-4.0814
Zbtb38	6	0.03799	0.13103	0.727957	3697	2	-4.9089	0.077267	0.088831	0.999999	1891	1	-4.9089
Farp1	6	0.26943	0.52638	1	10668	3	-6.1541	0.077313	0.088874	0.999999	1892	1	-6.1541
Auts2	6	0.040573	0.138	0.738131	3846	3	-6.4231	0.077407	0.088965	0.999999	1893	1	-6.4231
Tekt5	6	0.058403	0.18398	0.795926	4735	5	-6.126	0.077453	0.089006	0.999999	1894	1	-6.126
Mea1	6	0.92826	0.95734	1	19271	1	-5.5687	0.0775	0.089051	0.999999	1895	1	-5.5687
Cxcl14	6	0.86834	0.936	1	18560	1	-3.3373	0.07764	0.089173	0.999999	1896	1	-3.3373
Slc12a3	6	0.82968	0.91598	1	18074	2	-5.9097	0.077686	0.089212	0.999999	1897	1	-5.9097
LOC103158566	6	0.33879	0.61098	1	12157	1	-5.2278	0.077733	0.089253	0.999999	1898	1	-5.2278
LOC100752606	6	0.014312	0.061998	0.584693	2191	4	-5.6735	0.077779	0.089293	0.999999	1899	1	-5.6735
Rnf6	6	0.16225	0.3813	0.961299	8294	4	-5.6614	0.077873	0.089364	0.999999	1900	1	-5.6614
Nasp	6	0.93542	0.95943	1	19350	1	-5.246	0.077919	0.089402	0.999999	1901	1	-5.246
Bud13	6	0.99502	0.99506	1	21075	0	-4.9123	0.077966	0.08944	0.999999	1902	1	-4.9123
LOC100751467	6	0.013047	0.057056	0.567293	2067	4	-5.9322	0.078012	0.089472	0.999999	1903	1	-5.9322
Lmod3	6	0.18882	0.41901	0.983413	8953	4	-4.9787	0.078106	0.089558	0.999999	1904	1	-4.9787
Sulf1	6	0.044108	0.14737	0.755057	4015	4	-5.6844	0.078199	0.089644	0.999999	1905	1	-5.6844
LOC100765388	6	0.37167	0.63753	1	12613	3	-4.3571	0.078338	0.089761	0.999999	1906	1	-4.3571
Fam196b	5	0.027147	0.097584	0.667802	3087	4	-6.4414	0.078399	0.084937	0.999999	1907	1	-6.4414
Gpa33	6	0.065674	0.20186	0.813512	5089	4	-5.7022	0.078432	0.08984	0.999999	1908	1	-5.7022
LOC100763934	6	0.56942	0.78178	1	15211	3	-4.9607	0.078478	0.089879	0.999999	1909	1	-4.9607
Ube3b	6	0.98901	0.98907	1	20707	0	-5.8779	0.078618	0.089994	0.999999	1910	1	-5.8779
Gabrd	6	0.51654	0.74388	1	14537	3	-5.4091	0.078664	0.090038	0.999999	1911	1	-5.4091
Kcns2	6	0.32977	0.60046	1	11968	3	-5.9404	0.078711	0.090074	0.999999	1912	1	-5.9404
Elf2	6	0.6811	0.85261	1	16581	2	-6.0665	0.078758	0.090116	0.999999	1913	1	-6.0665
Anks1a	6	0.11928	0.31677	0.909896	7204	4	-5.5876	0.078897	0.090229	0.999999	1914	1	-5.5876
Wdr41	6	0.46866	0.70884	1	13901	2	-6.2895	0.078944	0.090265	0.999999	1915	1	-6.2895
Kdm2b	6	0.74854	0.87936	1	17163	2	-5.0794	0.07899	0.090307	0.999999	1916	1	-5.0794
Pde6d	6	0.013593	0.059211	0.576184	2120	5	-5.9302	0.079037	0.090349	0.999999	1917	1	-5.9302
Cpped1	6	0.051399	0.1663	0.778321	4386	5	-6.0156	0.079083	0.090388	0.999999	1918	1	-6.0156
LOC107977257	6	0.43161	0.68178	1	13389	3	-5.7595	0.07913	0.090428	0.999999	1919	1	-5.7595
Fam120c	6	0.26404	0.51951	1	10553	4	-5.3117	0.079223	0.090518	0.999999	1920	1	-5.3117
Tigit	6	0.98665	0.98669	1	20584	0	-4.0942	0.079316	0.090589	0.999999	1921	1	-4.0942
LOC100769444	6	0.26523	0.52101	1	10573	4	-4.883	0.079409	0.09066	0.999999	1922	1	-4.883
Scn3a	5	0.094971	0.24604	0.856804	6363	2	-5.2278	0.07941	0.085837	0.999999	1923	1	-5.2278
LOC100774306	6	0.072033	0.21706	0.830355	5374	5	-5.5198	0.079456	0.0907	0.999999	1924	1	-5.5198
Mylk3	6	0.057568	0.18188	0.794534	4694	5	-5.8221	0.079502	0.090739	0.999999	1925	1	-5.8221
LOC100756907	4	0.44726	0.63089	1	13611	2	-6.1737	0.079541	0.082231	0.999999	1926	1	-6.1737
Ccdc36	6	0.94343	0.96203	1	19472	1	-5.2412	0.079549	0.090778	0.999999	1927	1	-5.2412
Tirap	6	0.30845	0.57486	1	11514	2	-4.9312	0.079642	0.090853	0.999999	1928	1	-4.9312
Hgh1	6	0.20836	0.44604	0.997288	9418	4	-6.1189	0.079688	0.090891	0.999999	1929	1	-6.1189
Ptchd4	6	0.53462	0.75689	1	14755	3	-4.7842	0.079735	0.090931	0.999999	1930	1	-4.7842
LOC100762472	6	0.27167	0.52915	1	10718	3	-4.4696	0.079828	0.091003	0.999999	1931	1	-4.4696
Irf5	6	0.021098	0.083447	0.635137	2706	5	-4.3162	0.079967	0.091113	0.999999	1932	1	-4.3162
LOC100766932	1	0.92003	0.92038	1	19179	0	-0.27795	0.079974	0.07999	0.999999	1933	0	-0.27795
Sh3glb1	6	0.94223	0.96164	1	19453	1	-4.7922	0.08006	0.091192	0.999999	1934	1	-4.7922
Nfxl1	6	0.18474	0.41334	0.981091	8850	2	-3.2828	0.080246	0.091353	0.999999	1935	1	-3.2828
LOC100756319	6	0.00021367	0.0011454	0.170443	145	5	-6.4853	0.080293	0.091387	0.999999	1936	1	-6.4853
Isl1	6	0.00088604	0.0046113	0.278188	352	4	-4.7632	0.080339	0.091428	0.999999	1937	1	-4.7632
LOC100766833	6	0.10686	0.29602	0.892166	6848	4	-5.877	0.080386	0.091475	0.999999	1938	1	-5.877
Myo7b	6	0.049882	0.16233	0.773305	4309	3	-5.4636	0.080432	0.091512	0.999999	1939	1	-5.4636
Myot	6	0.053799	0.17237	0.786426	4496	4	-5.4455	0.080479	0.091541	0.999999	1940	1	-5.4455
Plin1	6	0.17498	0.3996	0.973034	8604	3	-5.4509	0.080525	0.091593	0.999999	1941	1	-5.4509
Kpna1	6	0.088998	0.25645	0.864212	6113	2	-5.9161	0.080572	0.09163	0.999999	1942	1	-5.9161
Galnt11	6	0.52437	0.74947	1	14631	3	-5.2391	0.080618	0.09167	0.999999	1943	1	-5.2391
LOC107980143	6	0.83107	0.91669	1	18096	2	-5.8342	0.080665	0.091706	0.999999	1944	1	-5.8342
Clec16a	6	0.55782	0.77348	1	15060	2	-3.324	0.080711	0.091751	0.999999	1945	1	-3.324
Mitf	6	0.12597	0.32706	0.91984	7370	4	-6.4135	0.080897	0.091915	0.999999	1946	1	-6.4135
Smad7	6	0.58825	0.79535	1	15483	3	-6.4916	0.08099	0.091992	0.999999	1947	1	-6.4916
Plekhn1	6	0.35542	0.62543	1	12380	2	-5.9509	0.081083	0.092083	0.999999	1948	1	-5.9509
Psd	6	0.68176	0.85287	1	16585	2	-5.1427	0.081129	0.092133	0.999999	1949	1	-5.1427
LOC100759105	5	0.08108	0.21833	0.832243	5770	1	-6.0205	0.081197	0.087481	0.999999	1950	1	-6.0205
LOC100751656	6	0.96874	0.97293	1	19971	1	-3.5711	0.081315	0.092274	0.999999	1951	1	-3.5711
Tnf	6	0.59296	0.79872	1	15546	3	-6.4972	0.081408	0.092353	0.999999	1952	1	-6.4972
LOC100769300	6	0.61	0.81081	1	15763	2	-4.5252	0.081454	0.092395	0.999999	1953	1	-4.5252
LOC100769409	6	0.46669	0.70744	1	13886	1	-4.0394	0.081501	0.092437	0.999999	1954	1	-4.0394
LOC100754253	5	0.0077643	0.03136	0.482765	1486	3	-5.5263	0.081507	0.087758	0.999999	1955	1	-5.5263
Sri	6	0.078804	0.23294	0.845935	5679	3	-5.2669	0.081547	0.092472	0.999999	1956	1	-5.2669
Odam	6	0.40754	0.66413	1	13087	3	-4.162	0.081594	0.092512	0.999999	1957	1	-4.162
LOC100768662	4	0.99294	0.99294	1	20929	0	-4.8041	0.081663	0.084248	0.999999	1958	1	-4.8041
Ch25h	6	0.17264	0.39627	0.971085	8544	3	-5.277	0.081733	0.092632	0.999999	1959	1	-5.277
LOC100769232	6	0.99346	0.99349	1	20969	0	-5.4489	0.081826	0.092727	0.999999	1960	1	-5.4489
Sertad4	6	0.03013	0.10943	0.689905	3260	5	-5.1918	0.081872	0.092762	0.999999	1961	1	-5.1918
Atp6v1h	6	0.99998	0.99998	1	21884	0	-2.6787	0.082058	0.092935	0.999999	1962	1	-2.6787
Cwf19l2	3	0.99922	0.99922	1	21561	0	-1.347	0.082073	0.08259	0.999999	1963	1	-1.347
CTRLX05879	1	0.91789	0.91827	1	19156	0	-2.7562	0.082109	0.082089	0.999999	1964	0	-2.7562
LOC100765263	6	0.31847	0.58697	1	11736	3	-5.7952	0.082151	0.093007	0.999999	1965	1	-5.7952
LOC100768264	6	0.0197	0.07932	0.626929	2612	2	-5.9155	0.082197	0.093042	0.999999	1966	1	-5.9155
LOC103162718	6	0.18389	0.41214	0.980801	8826	3	-6.1453	0.082243	0.093088	0.999999	1967	1	-6.1453
Abhd17b	5	0.26711	0.4963	1	10616	3	-5.5869	0.082283	0.088452	0.999999	1968	1	-5.5869
CTRLX05332	1	0.91768	0.91805	1	19153	0	-0.31163	0.082317	0.082279	0.999999	1969	0	-0.31163
Mab21l2	6	0.28436	0.54502	1	11000	3	-5.8006	0.082429	0.093238	0.999999	1970	1	-5.8006
Kif2a	6	0.93281	0.95864	1	19317	1	-5.3001	0.082475	0.093279	0.999999	1971	1	-5.3001
Spg11	6	0.42886	0.6798	1	13358	2	-3.8908	0.082661	0.093438	0.999999	1972	1	-3.8908
Tsn	6	0.91566	0.95411	1	19137	1	-5.7362	0.082707	0.093484	0.999999	1973	1	-5.7362
Apoa1	6	0.28577	0.5468	1	11027	3	-5.2839	0.082754	0.09353	0.999999	1974	1	-5.2839
Mcf2	5	0.16431	0.37259	0.953933	8345	4	-5.7205	0.082787	0.088925	0.999999	1975	1	-5.7205
Lsamp	6	0.090837	0.2606	0.86623	6202	5	-5.5176	0.0828	0.093564	0.999999	1976	1	-5.5176
LOC100757422	6	0.042326	0.14264	0.746958	3932	2	-5.6604	0.082847	0.093604	0.999999	1977	1	-5.6604
LOC107977268	6	0.842	0.92213	1	18229	2	-5.6528	0.082893	0.093651	0.999999	1978	1	-5.6528
Rgl2	6	0.87374	0.93897	1	18635	2	-5.2804	0.082986	0.093737	0.999999	1979	1	-5.2804
Parvg	6	0.013067	0.057138	0.567293	2072	5	-5.7688	0.083032	0.093777	0.999999	1980	1	-5.7688
Slc46a3	6	0.31851	0.58702	1	11739	4	-5.2111	0.083078	0.093812	0.999999	1981	1	-5.2111
LOC100772342	6	0.077204	0.22924	0.843997	5601	3	-5.2553	0.083125	0.093855	0.999999	1982	1	-5.2553
Igfn1	6	0.053284	0.17105	0.785279	4470	5	-5.9986	0.083171	0.093896	0.999999	1983	1	-5.9986
Nod1	6	0.10614	0.29448	0.890875	6820	4	-5.92	0.083218	0.093932	0.999999	1984	1	-5.92
Il31	6	0.38888	0.65042	1	12821	3	-5.9687	0.083264	0.09397	0.999999	1985	1	-5.9687
Itih4	6	0.31372	0.5812	1	11642	3	-5.4673	0.08331	0.094013	0.999999	1986	1	-5.4673
LOC100772034	6	0.25084	0.50236	1	10305	2	-6.287	0.083357	0.094051	0.999999	1987	1	-6.287
Ryr3	6	0.24071	0.4892	1	10111	3	-5.8012	0.083403	0.094088	0.999999	1988	1	-5.8012
Grem1	6	0.66109	0.84508	1	16393	2	-5.9374	0.083449	0.094127	0.999999	1989	1	-5.9374
Enam	6	0.13889	0.34673	0.935958	7702	4	-5.5981	0.083496	0.094159	0.999999	1990	1	-5.5981
Slc10a3	6	0.60373	0.8064	1	15694	2	-5.3876	0.083542	0.0942	0.999999	1991	1	-5.3876
Gjb3	6	0.32414	0.59375	1	11849	4	-5.8576	0.083588	0.094244	0.999999	1992	1	-5.8576
Nudt13	6	0.35532	0.62535	1	12377	3	-5.224	0.083635	0.094276	0.999999	1993	1	-5.224
LOC100765053	5	0.15532	0.35714	0.944044	8117	3	-2.4788	0.083678	0.089742	0.999999	1994	1	-2.4788
LOC100752760	6	0.21099	0.44962	0.998979	9487	3	-3.2916	0.083681	0.094325	0.999999	1995	1	-3.2916
LOC100763909	6	0.097573	0.2757	0.879276	6473	5	-5.9119	0.083727	0.094363	0.999999	1996	1	-5.9119
Amh	6	0.014889	0.06423	0.591264	2248	4	-5.5675	0.083774	0.094409	0.999999	1997	1	-5.5675
Lrrc10	6	0.1838	0.41199	0.980549	8824	3	-5.1362	0.083866	0.094501	0.999999	1998	1	-5.1362
LOC100764302	5	0.67226	0.81525	1	16499	2	-3.2787	0.083872	0.089904	0.999999	1999	1	-3.2787
Gpr162	6	0.73588	0.87411	1	17040	2	-5.634	0.083959	0.094572	0.999999	2000	1	-5.634
Amfr	6	0.43017	0.68074	1	13373	3	-6.1116	0.084052	0.094653	0.999999	2001	1	-6.1116
LOC100770293	5	0.99985	0.99986	1	21772	0	-2.8482	0.084221	0.090227	0.999999	2002	1	-2.8482
Srp72	6	0.63096	0.82556	1	16033	1	-4.5498	0.084237	0.094817	0.999999	2003	1	-4.5498
Mark4	6	0.028995	0.10624	0.682926	3198	5	-5.8356	0.084283	0.094853	0.999999	2004	1	-5.8356
Zswim7	6	0.99744	0.99747	1	21287	0	-5.3215	0.08433	0.094894	0.999999	2005	1	-5.3215
Pam	6	0.36	0.62882	1	12451	1	-4.3323	0.084376	0.094944	0.999999	2006	1	-4.3323
Arfgap1	6	0.075099	0.2243	0.838218	5508	5	-5.8417	0.084422	0.094988	0.999999	2007	1	-5.8417
Ssr3	5	0.66217	0.80948	1	16405	2	-4.0668	0.084453	0.090436	0.999999	2008	1	-4.0668
LOC100757817	6	9.3522e-06	6.6208e-05	0.067921	21	4	-4.8647	0.084469	0.095034	0.999999	2009	1	-4.8647
Hs3st2	6	0.15633	0.3726	0.953933	8147	4	-5.8749	0.084515	0.095076	0.999999	2010	1	-5.8749
Ptf1a	6	0.015841	0.067687	0.59665	2347	4	-5.9475	0.084561	0.095124	0.999999	2011	1	-5.9475
LOC103163525	6	0.21312	0.45253	1	9531	3	-4.7755	0.084654	0.095205	0.999999	2012	1	-4.7755
LOC100768550	5	0.30498	0.53548	1	11440	3	-5.446	0.084685	0.090636	0.999999	2013	1	-5.446
Dqx1	6	0.98871	0.98877	1	20689	0	-5.6728	0.084793	0.095335	0.999999	2014	1	-5.6728
LOC100753466	6	0.053691	0.1721	0.786426	4491	3	-3.3988	0.084839	0.095381	0.999999	2015	1	-3.3988
Exd1	5	0.041535	0.13394	0.733327	3884	3	-5.5931	0.084956	0.090878	0.999999	2016	1	-5.5931
Pcif1	6	0.28116	0.54101	1	10920	3	-5.0947	0.084978	0.0955	0.999999	2017	1	-5.0947
Ubqln4	6	0.37936	0.64332	1	12707	3	-5.4532	0.085024	0.095548	0.999999	2018	1	-5.4532
LOC100762167	6	0.0040634	0.019514	0.418336	979	5	-6.1221	0.085071	0.095593	0.999999	2019	1	-6.1221
Tcf25	6	0.20664	0.44368	0.996232	9379	3	-6.3739	0.085163	0.095671	0.999999	2020	1	-6.3739
Ino80e	6	0.65156	0.84008	1	16293	3	-5.4902	0.085256	0.095742	0.999999	2021	1	-5.4902
P2rx2	6	0.15482	0.37036	0.953463	8100	4	-4.9957	0.085348	0.095826	0.999999	2022	1	-4.9957
LOC100760752	5	0.53893	0.74326	1	14821	2	-5.2937	0.085381	0.091268	0.999999	2023	1	-5.2937
Creld2	6	0.04258	0.14334	0.746958	3948	5	-5.9848	0.085487	0.095946	0.999999	2024	1	-5.9848
LOC103159830	6	0.67311	0.8496	1	16510	1	-6.0234	0.08558	0.096016	0.999999	2025	1	-6.0234
LOC100756290	6	0.017155	0.071641	0.605988	2448	4	-6.323	0.085672	0.096094	0.999999	2026	1	-6.323
LOC100762589	6	0.37642	0.6411	1	12673	3	-5.5444	0.085718	0.096135	0.999999	2027	1	-5.5444
Fads2	6	0.69078	0.85633	1	16658	2	-5.7871	0.085765	0.096176	0.999999	2028	1	-5.7871
LOC100761338	6	0.49673	0.72931	1	14281	2	-3.5019	0.085811	0.096218	0.999999	2029	1	-3.5019
Zfp41	6	0.064202	0.1983	0.811156	5014	5	-4.9459	0.08595	0.096341	0.999999	2030	1	-4.9459
LOC100756876	6	0.12032	0.31837	0.911176	7228	3	-4.2578	0.085996	0.096379	0.999999	2031	1	-4.2578
Fev	6	0.53489	0.75706	1	14758	2	-5.5201	0.086042	0.096419	0.999999	2032	1	-5.5201
Prr16	6	0.057746	0.18234	0.795408	4701	3	-4.7758	0.086227	0.09657	0.999999	2033	1	-4.7758
Acrbp	6	0.47319	0.71213	1	13959	3	-5.1293	0.086273	0.096608	0.999999	2034	1	-5.1293
Ncf4	6	0.368	0.63486	1	12559	3	-5.3916	0.086366	0.09668	0.999999	2035	1	-5.3916
Nr2c2	6	0.11291	0.30694	0.897694	7053	3	-5.4201	0.086412	0.09672	0.999999	2036	1	-5.4201
Gnrh1	6	0.98709	0.98713	1	20599	0	-5.3377	0.086458	0.096754	0.999999	2037	1	-5.3377
LOC100765311	6	0.89941	0.95037	1	18976	1	-5.1854	0.086505	0.096797	0.999999	2038	1	-5.1854
LOC100773723	6	0.80859	0.90586	1	17835	2	-6.1002	0.086551	0.096839	0.999999	2039	1	-6.1002
Npy1r	6	0.72746	0.87069	1	16980	1	-5.7166	0.086643	0.096916	0.999999	2040	1	-5.7166
Camta2	6	0.030002	0.10907	0.689905	3252	5	-5.9095	0.086736	0.09699	0.999999	2041	1	-5.9095
Tmem192	5	0.98747	0.98744	1	20622	0	-5.9347	0.08685	0.092595	0.999999	2042	1	-5.9347
Mplkip	6	0.61377	0.81353	1	15820	3	-3.591	0.086874	0.097102	0.999999	2043	1	-3.591
Adcy10	6	0.14374	0.35402	0.941396	7827	2	-6.004	0.086921	0.097135	0.999999	2044	1	-6.004
Iqcd	6	0.016953	0.071016	0.604909	2431	3	-3.7027	0.086967	0.097179	0.999999	2045	1	-3.7027
CTRLX11495	1	0.913	0.91331	1	19110	0	-2.0944	0.087003	0.086929	0.999999	2046	0	-2.0944
Il36b	6	0.48513	0.72082	1	14109	3	-5.5875	0.087013	0.097218	0.999999	2047	1	-5.5875
LOC100766315	6	0.27193	0.52948	1	10727	3	-6.4728	0.087059	0.097251	0.999999	2048	1	-6.4728
Prss46	6	0.36212	0.63044	1	12478	3	-5.6167	0.087105	0.097292	0.999999	2049	1	-5.6167
Evx1	6	0.00090767	0.004718	0.278998	360	5	-6.0957	0.087152	0.09732	0.999999	2050	1	-6.0957
LOC100761534	6	0.085718	0.24898	0.858194	5973	2	-5.8535	0.087198	0.097366	0.999999	2051	1	-5.8535
Hmgcll1	5	0.97292	0.97297	1	20082	0	-5.0129	0.087236	0.092934	0.999999	2052	1	-5.0129
Gast	6	0.11799	0.31476	0.90725	7177	2	-6.1879	0.087244	0.097409	0.999999	2053	1	-6.1879
Ckap4	6	0.36722	0.63426	1	12552	2	-5.2753	0.08729	0.097447	0.999999	2054	1	-5.2753
Ccl24	6	0.23312	0.47926	1	9951	3	-6.0625	0.087382	0.097532	0.999999	2055	1	-6.0625
LOC100751534	6	0.03647	0.12692	0.721877	3612	5	-5.8231	0.087475	0.097607	0.999999	2056	1	-5.8231
LOC100754638	6	0.45114	0.69614	1	13673	3	-5.2597	0.087567	0.097689	0.999999	2057	1	-5.2597
LOC100764630	6	0.41755	0.67147	1	13216	3	-4.0541	0.08766	0.097767	0.999999	2058	1	-4.0541
Adamts19	5	0.1907	0.41472	0.981387	8992	2	-4.8941	0.0877	0.093347	0.999999	2059	1	-4.8941
Obscn	6	0.1336	0.3387	0.929095	7564	3	-6.1088	0.087706	0.097809	0.999999	2060	1	-6.1088
Esrp2	6	0.036055	0.12577	0.720566	3590	5	-6.6847	0.087752	0.097849	0.999999	2061	1	-6.6847
Sbk3	6	0.023774	0.091344	0.653334	2886	4	-6.0544	0.087798	0.097888	0.999999	2062	1	-6.0544
LOC100754453	6	0.49104	0.72513	1	14198	3	-5.4508	0.087844	0.097926	0.999999	2063	1	-5.4508
Ubp1	6	0.51897	0.7456	1	14573	3	-5.4776	0.08789	0.097963	0.999999	2064	1	-5.4776
LOC103160294	6	0.2326	0.47858	1	9934	2	-5.3346	0.087983	0.098054	0.999999	2065	1	-5.3346
Tmem71	6	0.6305	0.82523	1	16028	3	-5.4785	0.088029	0.098097	0.999999	2066	1	-5.4785
Ptpn9	6	0.27001	0.5271	1	10676	4	-5.466	0.088075	0.098138	0.999999	2067	1	-5.466
Prg4	6	0.58855	0.79556	1	15490	3	-6.1163	0.088121	0.098176	0.999999	2068	1	-6.1163
Ccdc138	4	0.44824	0.6316	1	13625	1	-4.3933	0.088192	0.0903	0.999999	2069	1	-4.3933
Tead2	6	0.036139	0.12602	0.720566	3595	5	-5.4181	0.088214	0.098262	0.999999	2070	1	-5.4181
Parp15	4	0.60001	0.74559	1	15650	2	-5.6698	0.088285	0.090389	0.999999	2071	1	-5.6698
Nxph3	6	0.44305	0.69022	1	13554	3	-5.9044	0.088352	0.098381	0.999999	2072	1	-5.9044
LOC107980173	6	0.98189	0.98219	1	20372	1	-6.1425	0.088537	0.09853	0.999999	2073	1	-6.1425
B3gnt6	6	0.04191	0.14155	0.74562	3907	4	-6.7717	0.088629	0.098613	0.999999	2074	1	-6.7717
Pdcd2	6	0.99909	0.99911	1	21531	0	-5.7097	0.088675	0.098649	0.999999	2075	1	-5.7097
LOC100755834	6	0.84783	0.92511	1	18292	2	-4.8648	0.088813	0.098764	0.999999	2076	1	-4.8648
LOC100763702	1	0.91115	0.91141	1	19094	0	-3.0531	0.088847	0.088767	0.999999	2077	0	-3.0531
LOC103158814	6	0.78225	0.89398	1	17510	2	-5.7192	0.08886	0.098809	0.999999	2078	1	-5.7192
Umps	6	0.21467	0.45466	1	9561	3	-5.6406	0.088952	0.098885	0.999999	2079	1	-5.6406
Pmch	5	0.39603	0.6262	1	12919	3	-5.4784	0.089088	0.094602	0.999999	2080	1	-5.4784
Zfr2	6	0.66187	0.84537	1	16402	2	-6.2203	0.08909	0.099009	0.999999	2081	1	-6.2203
LOC100755633	6	0.011255	0.049991	0.55361	1865	4	-6.3285	0.089182	0.099088	0.999999	2082	1	-6.3285
Prune2	6	0.74593	0.87826	1	17134	2	-4.6021	0.089321	0.099213	0.999999	2083	1	-4.6021
Rab37	6	0.46198	0.704	1	13821	3	-5.0113	0.089367	0.099251	0.999999	2084	1	-5.0113
CTRLX15004	1	0.91061	0.91087	1	19087	0	-3.0848	0.089391	0.089333	0.999999	2085	0	-3.0848
Ttyh2	6	0.51951	0.74599	1	14579	3	-4.993	0.089505	0.099362	0.999999	2086	1	-4.993
LOC107980399	6	0.095274	0.27059	0.874407	6379	3	-5.543	0.089551	0.099402	0.999999	2087	1	-5.543
Nkain1	6	0.77472	0.89064	1	17428	1	-6.2985	0.089597	0.099438	0.999999	2088	1	-6.2985
Cyth1	6	0.8566	0.92971	1	18405	1	-4.6068	0.08969	0.09951	0.999999	2089	1	-4.6068
Phf21a	6	0.18873	0.4189	0.983413	8949	4	-5.0096	0.089736	0.099552	0.999999	2090	1	-5.0096
Erlec1	6	0.079989	0.23569	0.848203	5730	4	-5.5478	0.089782	0.099595	0.999999	2091	1	-5.5478
LOC100757228	6	0.0036089	0.017482	0.406156	899	5	-6.4639	0.089828	0.099633	0.999999	2092	1	-6.4639
Ca9	6	0.12661	0.32806	0.92026	7390	4	-5.9577	0.089874	0.099676	0.999999	2093	1	-5.9577
Sspn	6	0.10442	0.29075	0.887783	6758	5	-5.6189	0.08992	0.099708	0.999999	2094	1	-5.6189
Exo5	6	0.30182	0.56673	1	11377	4	-5.1214	0.090012	0.099798	0.999999	2095	1	-5.1214
LOC100773118	6	0.2596	0.51383	1	10476	3	-5.1326	0.090058	0.099825	0.999999	2096	1	-5.1326
LOC100761044	6	0.031165	0.11233	0.696548	3323	3	-5.7522	0.090242	0.099996	0.999999	2097	1	-5.7522
Rasgef1b	6	0.98952	0.98958	1	20743	0	-4.9045	0.090289	0.10004	0.999999	2098	1	-4.9045
LOC107977012	6	0.69164	0.85666	1	16664	2	-4.7727	0.090427	0.10016	0.999999	2099	1	-4.7727
Dusp11	6	0.12907	0.33181	0.924042	7453	3	-5.1631	0.090473	0.10021	0.999999	2100	1	-5.1631
Samd7	6	0.019592	0.078985	0.626127	2602	4	-5.6258	0.090611	0.10032	0.999999	2101	1	-5.6258
Foxn2	5	0.84376	0.90957	1	18243	1	-4.2861	0.090629	0.096001	0.999999	2102	1	-4.2861
LOC107977647	6	0.45707	0.70044	1	13766	3	-4.5807	0.090657	0.10037	0.999999	2103	1	-4.5807
LOC100769863	6	0.33521	0.60684	1	12076	3	-4.1688	0.090703	0.10041	0.999999	2104	1	-4.1688
Fndc7	6	0.26925	0.52615	1	10662	4	-5.8204	0.090749	0.10045	0.999999	2105	1	-5.8204
Trpm4	5	0.2787	0.50837	1	10870	1	-5.6259	0.09086	0.096213	0.999999	2106	1	-5.6259
Hnf1a	6	0.63654	0.8295	1	16106	3	-5.9517	0.090887	0.10058	0.999999	2107	1	-5.9517
LOC100751528	5	0.55359	0.75082	1	15009	2	-3.4276	0.090899	0.096244	0.999999	2108	1	-3.4276
LOC100764856	6	0.17152	0.39467	0.969904	8517	3	-4.8525	0.090933	0.10062	0.999999	2109	1	-4.8525
Zswim5	6	0.9944	0.99443	1	21034	0	-5.5918	0.090979	0.10065	0.999999	2110	1	-5.5918
LOC100754595	6	0.02262	0.08794	0.645609	2812	2	-5.147	0.091025	0.1007	0.999999	2111	1	-5.147
Ms4a10	6	0.67464	0.85017	1	16523	2	-5.377	0.091071	0.10075	0.999999	2112	1	-5.377
CTRLX14434	1	0.9089	0.90917	1	19071	0	-0.32875	0.091098	0.091055	0.999999	2113	0	-0.32875
Nln	6	0.91228	0.95327	1	19105	1	-5.5281	0.091209	0.10087	0.999999	2114	1	-5.5281
CTRLX08152	1	0.90876	0.90904	1	19069	0	-3.1627	0.09124	0.0912	0.999999	2115	0	-3.1627
LOC100774550	6	0.22849	0.47315	1	9834	3	-5.8068	0.091256	0.10092	0.999999	2116	1	-5.8068
LOC100770709	6	0.054766	0.17486	0.787436	4552	2	-4.848	0.091302	0.10096	0.999999	2117	1	-4.848
LOC103158569	6	0.12251	0.32172	0.914766	7277	4	-5.4236	0.091348	0.101	0.999999	2118	1	-5.4236
Hapln3	6	0.5549	0.7714	1	15031	3	-3.9	0.091394	0.10104	0.999999	2119	1	-3.9
Tnip1	6	0.57457	0.78545	1	15285	3	-5.8078	0.091486	0.10113	0.999999	2120	1	-5.8078
Pdzd8	5	0.42446	0.65344	1	13306	3	-5.7588	0.091514	0.096797	0.999999	2121	1	-5.7588
Aldh8a1	6	0.54145	0.76176	1	14849	3	-5.9609	0.091532	0.10117	0.999999	2122	1	-5.9609
Des	6	0.00048717	0.0025415	0.227968	239	4	-5.9366	0.091578	0.10121	0.999999	2123	1	-5.9366
Cdkn2aipnl	6	0.87075	0.93734	1	18586	1	-5.4036	0.091624	0.10125	0.999999	2124	1	-5.4036
Mtdh	6	0.99546	0.99551	1	21113	0	-4.6868	0.09167	0.10129	0.999999	2125	1	-4.6868
Rdx	6	0.27931	0.53873	1	10880	4	-5.7006	0.091762	0.10136	0.999999	2126	1	-5.7006
LOC103161798	6	0.034863	0.12251	0.714784	3528	4	-5.9988	0.0919	0.10148	0.999999	2127	1	-5.9988
Fam107b	4	0.69068	0.81468	1	16656	1	-4.8385	0.091907	0.093802	0.999999	2128	1	-4.8385
Mtus2	6	0.21916	0.46058	1	9646	3	-5.5464	0.091992	0.10156	0.999999	2129	1	-5.5464
Ankrd37	6	0.073021	0.21943	0.832992	5422	4	-6.4465	0.092038	0.1016	0.999999	2130	1	-6.4465
Ncbp3	6	0.56263	0.77687	1	15123	3	-4.6916	0.092084	0.10164	0.999999	2131	1	-4.6916
Cenpt	6	0.3025	0.56756	1	11398	3	-6.1504	0.09213	0.10167	0.999999	2132	1	-6.1504
LOC100761108	6	0.14419	0.35468	0.941749	7843	2	-5.3558	0.092176	0.1017	0.999999	2133	1	-5.3558
Kif4a	6	0.30441	0.56992	1	11431	1	-5.4846	0.092222	0.10175	0.999999	2134	1	-5.4846
Scarf1	6	0.89748	0.94999	1	18957	1	-5.3917	0.092268	0.10178	0.999999	2135	1	-5.3917
LOC100753566	6	0.012512	0.054963	0.564809	2001	4	-5.7852	0.092314	0.10183	0.999999	2136	1	-5.7852
LOC100765732	6	0.99517	0.99522	1	21093	0	-3.1396	0.09236	0.10187	0.999999	2137	1	-3.1396
Fam131a	6	0.15572	0.37168	0.953463	8130	3	-5.9515	0.092452	0.10195	0.999999	2138	1	-5.9515
Sdhaf4	6	0.34868	0.62043	1	12284	3	-5.1979	0.092498	0.10198	0.999999	2139	1	-5.1979
Zpbp2	5	0.98786	0.98783	1	20648	0	-4.3368	0.092553	0.097776	0.999999	2140	1	-4.3368
LOC103162075	3	0.99952	0.99952	1	21645	0	-1.5796	0.092579	0.092605	0.999999	2141	1	-1.5796
Hnrnpf	6	0.83826	0.92028	1	18177	1	-5.9652	0.092635	0.10211	0.999999	2142	1	-5.9652
Hdac7	6	0.099876	0.28083	0.883251	6551	4	-5.298	0.092681	0.10214	0.999999	2143	1	-5.298
Spocd1	6	0.070054	0.21236	0.825128	5280	3	-5.5587	0.092727	0.10218	0.999999	2144	1	-5.5587
Rasa3	6	0.1323	0.33673	0.92666	7536	4	-6.2365	0.092819	0.10227	0.999999	2145	1	-6.2365
Kctd1	6	0.21855	0.45979	1	9632	3	-5.3511	0.092865	0.10231	0.999999	2146	1	-5.3511
Myf5	6	0.14339	0.35348	0.941396	7815	4	-5.6398	0.092911	0.10235	0.999999	2147	1	-5.6398
Rexo4	6	0.091667	0.26247	0.866728	6239	5	-5.9234	0.092957	0.10239	0.999999	2148	1	-5.9234
Dnajc19	6	0.028533	0.10494	0.680282	3175	5	-5.7401	0.093003	0.10243	0.999999	2149	1	-5.7401
Mst1r	6	0.20963	0.44779	0.998979	9443	4	-5.5636	0.093049	0.10247	0.999999	2150	1	-5.5636
Sema4c	6	0.0031114	0.015244	0.385007	824	4	-6.2118	0.093141	0.10255	0.999999	2151	1	-6.2118
Mboat7	6	0.098926	0.27873	0.882504	6511	4	-5.7273	0.093187	0.10259	0.999999	2152	1	-5.7273
Tlk1	5	0.086387	0.22905	0.843997	5995	2	-5.8837	0.093206	0.098367	0.999999	2153	1	-5.8837
LOC107980392	2	0.9892	0.98923	1	20719	0	-2.1184	0.093233	0.093179	0.999999	2154	0	-2.1184
Gucd1	6	0.023665	0.091031	0.652673	2878	2	-5.7741	0.093279	0.10267	0.999999	2155	1	-5.7741
LOC100770294	5	0.58525	0.76727	1	15438	2	-4.1852	0.093283	0.098445	0.999999	2156	1	-4.1852
Lect2	5	0.31753	0.54833	1	11715	1	-5.8827	0.093359	0.098515	0.999999	2157	1	-5.8827
Ephb1	6	0.36206	0.63039	1	12476	2	-5.7557	0.093371	0.10276	0.999999	2158	1	-5.7557
Rxfp1	6	0.01729	0.072023	0.606875	2458	5	-6.3397	0.093417	0.1028	0.999999	2159	1	-6.3397
Tex9	6	0.23845	0.48624	1	10067	2	-5.395	0.093554	0.10292	0.999999	2160	1	-5.395
Pebp1	6	0.17641	0.40159	0.973034	8654	3	-5.5876	0.0936	0.10296	0.999999	2161	1	-5.5876
Dda1	6	0.22403	0.46719	1	9743	1	-2.8464	0.093646	0.103	0.999999	2162	1	-2.8464
Sumo1	6	0.88551	0.94559	1	18818	1	-3.984	0.093692	0.10303	0.999999	2163	1	-3.984
Cmtm4	6	0.63745	0.83014	1	16119	3	-6.1787	0.093738	0.10308	0.999999	2164	1	-6.1787
LOC100763730	6	0.9993	0.99932	1	21584	0	-3.9942	0.093784	0.10312	0.999999	2165	1	-3.9942
Fgf23	6	0.039945	0.13633	0.735875	3808	5	-6.0303	0.09383	0.10316	0.999999	2166	1	-6.0303
CTRLX08392	1	0.90614	0.90644	1	19050	0	-0.30956	0.093865	0.093783	0.999999	2167	0	-0.30956
LOC100773524	6	0.69697	0.85869	1	16712	2	-2.1224	0.093922	0.10323	0.999999	2168	1	-2.1224
CTRLX10708	1	0.90607	0.90638	1	19049	0	-3.2644	0.093927	0.093852	0.999999	2169	0	-3.2644
Arfgef1	5	0.12725	0.30707	0.897771	7402	3	-5.1662	0.093935	0.09904	0.999999	2170	1	-5.1662
LOC100771739	6	0.26384	0.51924	1	10549	4	-6.1377	0.093968	0.10327	0.999999	2171	1	-6.1377
Acer2	6	0.64792	0.83757	1	16241	3	-5.7568	0.094059	0.10334	0.999999	2172	1	-5.7568
Tmem74	6	0.39734	0.65664	1	12933	2	-4.8351	0.094105	0.10338	0.999999	2173	1	-4.8351
Pmel	6	0.21095	0.44958	0.998979	9484	4	-4.6618	0.094151	0.10342	0.999999	2174	1	-4.6618
LOC100766167	1	0.90577	0.90607	1	19046	0	-3.2761	0.094226	0.094167	0.999999	2175	0	-3.2761
Mtfr1	6	0.080393	0.23662	0.850034	5736	4	-5.7262	0.094243	0.10351	0.999999	2176	1	-5.7262
Sgo2	5	0.95024	0.95364	1	19598	1	-4.6308	0.094281	0.09934	0.999999	2177	1	-4.6308
LOC100770554	6	0.76967	0.88843	1	17381	1	-4.5104	0.094289	0.10354	0.999999	2178	1	-4.5104
Dcst1	6	0.2683	0.52498	1	10639	4	-6.1468	0.094335	0.10358	0.999999	2179	1	-6.1468
Pllp	6	0.21214	0.4512	0.999675	9511	3	-4.9518	0.094381	0.10362	0.999999	2180	1	-4.9518
Pex6	6	0.14378	0.35408	0.941396	7830	4	-5.7827	0.094427	0.10366	0.999999	2181	1	-5.7827
Cpq	6	0.038234	0.1317	0.729136	3712	5	-5.9343	0.094564	0.10376	0.999999	2182	1	-5.9343
Noxa1	6	0.28387	0.54438	1	10987	3	-6.3491	0.09461	0.1038	0.999999	2183	1	-6.3491
Pdp2	6	0.82969	0.91599	1	18075	2	-3.2007	0.094702	0.10389	0.999999	2184	1	-3.2007
CTRLX13888	1	0.90523	0.90556	1	19039	0	-2.3397	0.09477	0.094719	0.999999	2185	0	-2.3397
Fastk	6	0.25744	0.51099	1	10427	2	-5.1062	0.094794	0.10397	0.999999	2186	1	-5.1062
Znf513	6	0.11882	0.31608	0.908765	7198	4	-4.3682	0.09484	0.10402	0.999999	2187	1	-4.3682
Rgcc	6	0.095069	0.27014	0.874407	6368	4	-6.2312	0.094885	0.10406	0.999999	2188	1	-6.2312
Flvcr2	6	0.9027	0.95108	1	19001	1	-5.176	0.094977	0.10415	0.999999	2189	1	-5.176
Eva1c	6	0.098814	0.27846	0.882337	6509	3	-5.2285	0.095069	0.10422	0.999999	2190	1	-5.2285
Ankrd23	6	0.7241	0.86935	1	16951	2	-4.9821	0.095115	0.10426	0.999999	2191	1	-4.9821
LOC107977748	6	0.79638	0.90026	1	17675	1	-4.7307	0.095161	0.1043	0.999999	2192	1	-4.7307
Rbm3	6	0.79346	0.89894	1	17632	2	-5.7055	0.095207	0.10434	0.999999	2193	1	-5.7055
LOC100756188	6	0.0051442	0.024289	0.448141	1133	5	-5.9139	0.095252	0.10438	0.999999	2194	1	-5.9139
Clec6a	6	0.39574	0.65546	1	12915	2	-5.3823	0.095298	0.10442	0.999999	2195	1	-5.3823
St8sia5	6	0.34238	0.61513	1	12214	2	-5.6272	0.09539	0.10451	0.999999	2196	1	-5.6272
CTRLX09600	1	0.90458	0.90487	1	19031	0	-3.3297	0.095418	0.095345	0.999999	2197	0	-3.3297
Prdm14	6	0.31266	0.57997	1	11620	3	-5.2706	0.095436	0.10455	0.999999	2198	1	-5.2706
Dnajc21	5	0.99992	0.99992	1	21826	0	-0.41367	0.09547	0.10043	0.999999	2199	1	-0.41367
Dnajc5g	6	0.8826	0.94391	1	18774	2	-4.3957	0.095482	0.10459	0.999999	2200	1	-4.3957
Faap100	6	0.069451	0.21092	0.823539	5256	5	-5.3895	0.095528	0.10463	0.999999	2201	1	-5.3895
Pnma1	6	0.58161	0.79054	1	15384	3	-5.717	0.095573	0.10466	0.999999	2202	1	-5.717
Laptm4a	6	0.45693	0.70034	1	13763	3	-5.6862	0.095619	0.10471	0.999999	2203	1	-5.6862
Ephb2	6	0.035353	0.12383	0.717927	3548	3	-5.7407	0.095665	0.10474	0.999999	2204	1	-5.7407
Hoxb4	6	0.48167	0.71832	1	14077	3	-4.0472	0.095711	0.10479	0.999999	2205	1	-4.0472
CTRLX05971	1	0.90426	0.90455	1	19027	0	-3.3409	0.095738	0.095681	0.999999	2206	0	-3.3409
Mfsd5	6	0.47921	0.71654	1	14042	3	-5.7139	0.095757	0.10483	0.999999	2207	1	-5.7139
Pck2	6	0.069937	0.21206	0.824817	5275	5	-5.7102	0.095848	0.10491	0.999999	2208	1	-5.7102
Nphp4	6	0.044082	0.1473	0.755057	4014	5	-5.6389	0.095894	0.10495	0.999999	2209	1	-5.6389
Tnn	6	0.66291	0.84577	1	16416	1	-4.31	0.09594	0.10499	0.999999	2210	1	-4.31
CTRLX02588	1	0.90405	0.90435	1	19024	0	-0.28249	0.09595	0.095894	0.999999	2211	0	-0.28249
LOC107976970	6	0.62269	0.81978	1	15933	2	-5.2288	0.096032	0.10507	0.999999	2212	1	-5.2288
Eif2s1	2	0.93311	0.93315	1	19323	0	-3.2384	0.096063	0.095941	0.999999	2213	0	-3.2384
Vps8	6	0.84487	0.92355	1	18252	2	-5.3234	0.096078	0.10512	0.999999	2214	1	-5.3234
LOC100756460	6	0.10226	0.28598	0.885915	6660	4	-5.6442	0.096123	0.10515	0.999999	2215	1	-5.6442
Luzp1	6	0.002813	0.013854	0.377516	768	3	-4.1598	0.096215	0.10523	0.999999	2216	1	-4.1598
LOC100771617	5	0.79469	0.8898	1	17653	1	-4.833	0.096275	0.10116	0.999999	2217	1	-4.833
Pbxip1	6	0.67938	0.85195	1	16568	2	-5.1914	0.096307	0.10531	0.999999	2218	1	-5.1914
LOC100750898	6	0.12848	0.3309	0.923167	7436	3	-5.4223	0.096398	0.10539	0.999999	2219	1	-5.4223
Lrp2	6	0.64513	0.83555	1	16210	2	-5.656	0.09649	0.10547	0.999999	2220	1	-5.656
LOC100760991	6	0.0021664	0.010802	0.35291	633	5	-4.0642	0.096536	0.10552	0.999999	2221	1	-4.0642
LOC100762675	5	0.026364	0.095076	0.661708	3033	3	-5.8366	0.096581	0.10145	0.999999	2222	1	-5.8366
Bcas2	6	0.92121	0.95549	1	19189	1	-4.3704	0.096581	0.10556	0.999999	2223	1	-4.3704
Specc1	6	0.10014	0.28141	0.883251	6569	4	-5.0087	0.096719	0.10568	0.999999	2224	1	-5.0087
Fndc1	6	0.29061	0.55287	1	11143	2	-5.1761	0.09681	0.10577	0.999999	2225	1	-5.1761
Faap20	6	0.082721	0.2421	0.855053	5831	4	-5.5129	0.096856	0.10582	0.999999	2226	1	-5.5129
Cd80	6	0.038903	0.1335	0.733213	3749	3	-5.1886	0.096902	0.10585	0.999999	2227	1	-5.1886
Dnah8	6	0.51399	0.74199	1	14513	2	-5.8676	0.096948	0.10589	0.999999	2228	1	-5.8676
Etf1	1	0.90288	0.90319	1	19004	0	-3.3958	0.097121	0.09708	0.999999	2229	0	-3.3958
Emd	6	0.026544	0.099254	0.671693	3046	3	-3.426	0.097131	0.10606	0.999999	2230	1	-3.426
Lrrtm4	6	0.14641	0.3579	0.944686	7895	4	-5.7616	0.097222	0.10612	0.999999	2231	1	-5.7616
Il21r	6	0.38935	0.6508	1	12826	2	-5.8368	0.097268	0.10616	0.999999	2232	1	-5.8368
Aqp6	6	0.61741	0.81614	1	15864	2	-5.6766	0.097314	0.1062	0.999999	2233	1	-5.6766
Kdf1	6	0.10386	0.28949	0.887123	6732	4	-4.8847	0.097497	0.10635	0.999999	2234	1	-4.8847
Trmt2b	6	0.012156	0.053534	0.56079	1968	5	-5.1222	0.097543	0.1064	0.999999	2235	1	-5.1222
Sltm	6	0.70122	0.86037	1	16742	2	-5.39	0.097589	0.10643	0.999999	2236	1	-5.39
Caly	6	0.3056	0.57136	1	11453	2	-5.8268	0.097634	0.10648	0.999999	2237	1	-5.8268
Rexo2	6	0.9893	0.98934	1	20728	0	-6.7245	0.09768	0.10652	0.999999	2238	1	-6.7245
Ace2	6	0.17899	0.40525	0.975953	8720	3	-5.7121	0.097726	0.10656	0.999999	2239	1	-5.7121
Sh3bgrl3	6	0.10556	0.29321	0.889637	6799	5	-5.4716	0.097817	0.10663	0.999999	2240	1	-5.4716
Gpm6a	6	0.018503	0.075692	0.616946	2540	4	-4.7337	0.097955	0.10676	0.999999	2241	1	-4.7337
Ccndbp1	6	0.54585	0.76494	1	14901	3	-5.295	0.098046	0.10684	0.999999	2242	1	-5.295
Recql	5	0.049689	0.15193	0.759489	4299	3	-6.2499	0.098265	0.103	0.999999	2243	1	-6.2499
Cdkn2c	6	0.051849	0.16748	0.779556	4405	4	-5.7156	0.098275	0.10705	0.999999	2244	1	-5.7156
LOC100759363	6	0.89805	0.9501	1	18961	1	-4.1394	0.09832	0.10709	0.999999	2245	1	-4.1394
LOC100754902	6	0.17231	0.39578	0.970383	8538	3	-2.6973	0.098366	0.10714	0.999999	2246	1	-2.6973
CTRLX04419	1	0.9015	0.90183	1	18992	0	-0.21043	0.0985	0.098435	0.999999	2247	0	-0.21043
LOC100763734	6	0.48991	0.7243	1	14184	2	-5.5732	0.098549	0.10728	0.999999	2248	1	-5.5732
LOC100760209	5	0.68354	0.8217	1	16594	1	-2.8482	0.098571	0.10329	0.999999	2249	1	-2.8482
Nme4	6	0.33716	0.60908	1	12118	3	-4.7057	0.098595	0.10732	0.999999	2250	1	-4.7057
Soat1	5	0.10722	0.26973	0.874407	6862	2	-3.944	0.098609	0.10333	0.999999	2251	1	-3.944
Saxo1	4	0.58301	0.73237	1	15405	2	-5.2575	0.098628	0.10016	0.999999	2252	1	-5.2575
LOC107977576	6	0.54845	0.76676	1	14931	3	-5.963	0.098732	0.10744	0.999999	2253	1	-5.963
LOC100757353	4	0.51435	0.68056	1	14516	1	-0.38316	0.098812	0.10032	0.999999	2254	1	-0.38316
Ifrd1	6	0.10133	0.28397	0.884412	6618	3	-5.4118	0.098823	0.10754	0.999999	2255	1	-5.4118
Ntf3	6	0.19902	0.43324	0.991266	9200	4	-5.8242	0.098869	0.10759	0.999999	2256	1	-5.8242
Usp40	4	0.22964	0.42605	0.987503	9869	1	-3.8692	0.098904	0.10041	0.999999	2257	1	-3.8692
Miip	6	0.098595	0.27795	0.881483	6503	3	-5.9838	0.098915	0.10763	0.999999	2258	1	-5.9838
Eml4	6	0.87918	0.94202	1	18718	2	-5.1617	0.099006	0.10771	0.999999	2259	1	-5.1617
Ebpl	6	0.35725	0.62678	1	12409	3	-6.2383	0.099052	0.10775	0.999999	2260	1	-6.2383
Kiaa0141	6	0.96036	0.96865	1	19789	1	-5.9018	0.099098	0.10778	0.999999	2261	1	-5.9018
LOC100759326	6	0.044474	0.14831	0.757178	4030	4	-5.5203	0.099143	0.10783	0.999999	2262	1	-5.5203
LOC100775082	6	0.077489	0.2299	0.844243	5617	4	-5.7448	0.099189	0.10786	0.999999	2263	1	-5.7448
Ahcyl2	6	0.65059	0.83938	1	16279	2	-5.8289	0.09928	0.10794	0.999999	2264	1	-5.8289
Peli1	6	0.50137	0.73273	1	14349	3	-6.5039	0.099326	0.10798	0.999999	2265	1	-6.5039
LOC100773736	5	0.89154	0.92474	1	18910	1	-4.9535	0.099335	0.10399	0.999999	2266	1	-4.9535
Slc7a4	6	0.1465	0.35804	0.94469	7897	4	-3.9604	0.099372	0.10802	0.999999	2267	1	-3.9604
LOC103158628	5	0.63795	0.79592	1	16127	2	-5.3122	0.099373	0.10403	0.999999	2268	1	-5.3122
Ddo	6	0.55029	0.76809	1	14951	3	-6.2009	0.099417	0.10807	0.999999	2269	1	-6.2009
CTRLX17046	1	0.90058	0.9009	1	18985	0	-3.4827	0.099423	0.099384	0.999999	2270	0	-3.4827
LOC100758705	6	0.071787	0.21646	0.829563	5366	4	-5.3442	0.099463	0.10811	0.999999	2271	1	-5.3442
Begain	6	0.080608	0.23716	0.850034	5748	4	-5.3162	0.099509	0.10814	0.999999	2272	1	-5.3162
LOC100757537	6	0.14489	0.35572	0.943237	7853	3	-5.3999	0.0996	0.10823	0.999999	2273	1	-5.3999
LOC100762850	6	0.067528	0.20627	0.819234	5168	3	-4.0127	0.099646	0.10826	0.999999	2274	1	-4.0127
LOC100755061	6	0.6419	0.83327	1	16173	3	-4.2864	0.099691	0.10831	0.999999	2275	1	-4.2864
Ino80b	6	0.99754	0.99758	1	21299	0	-6.0747	0.099737	0.10835	0.999999	2276	1	-6.0747
LOC103164133	5	0.5505	0.74921	1	14955	1	-1.3171	0.099755	0.10438	0.999999	2277	1	-1.3171
LOC100773555	4	0.67555	0.80439	1	16534	2	-5.0364	0.099764	0.10126	0.999999	2278	1	-5.0364
Intu	6	0.46439	0.70575	1	13853	3	-4.3936	0.099874	0.10846	0.999999	2279	1	-4.3936
Efhb	6	3.1108e-07	2.4856e-06	0.018564	1	4	-4.3361	0.09992	0.1085	0.999999	2280	1	-4.3361
Hoxa7	6	0.018989	0.077155	0.620987	2565	5	-6.0186	0.099965	0.10854	0.999999	2281	1	-6.0186
Leap2	6	0.083588	0.24406	0.856518	5867	4	-5.3261	0.10001	0.10858	0.999999	2282	1	-5.3261
Fbxl21	6	0.95504	0.96636	1	19684	1	-5.93	0.10015	0.10871	0.999999	2283	1	-5.93
LOC100764592	6	0.88236	0.94378	1	18771	1	-5.7525	0.10024	0.10878	0.999999	2284	1	-5.7525
Slc25a12	6	0.037603	0.12998	0.724352	3681	4	-5.7809	0.10028	0.10883	0.999999	2285	1	-5.7809
Rnase13	6	0.98353	0.98366	1	20436	1	-5.2922	0.10033	0.10887	0.999999	2286	1	-5.2922
Camk4	6	0.0099582	0.044741	0.531889	1744	3	-4.0876	0.10038	0.10891	0.999999	2287	1	-4.0876
Rilpl1	6	0.46746	0.70797	1	13892	3	-5.9298	0.10051	0.10903	0.999999	2288	1	-5.9298
LOC100754776	4	0.96003	0.95993	1	19783	0	-1.992	0.10053	0.10197	0.999999	2289	1	-1.992
LOC100758590	6	0.20224	0.4377	0.993822	9275	2	-5.4356	0.10056	0.10906	0.999999	2290	1	-5.4356
Ikbip	6	0.13126	0.33517	0.926514	7507	4	-4.936	0.10083	0.10929	0.999999	2291	1	-4.936
Cfap46	6	0.87271	0.9384	1	18619	1	-4.9317	0.10088	0.10932	0.999999	2292	1	-4.9317
C2cd2l	6	0.10398	0.28975	0.887397	6736	3	-4.2439	0.10092	0.10936	0.999999	2293	1	-4.2439
LOC100759657	6	0.036664	0.12743	0.72209	3626	4	-4.1034	0.10097	0.10939	0.999999	2294	1	-4.1034
Gldc	6	0.39327	0.65366	1	12878	2	-4.5654	0.10111	0.10951	0.999999	2295	1	-4.5654
LOC100753938	6	0.10713	0.29663	0.892166	6857	3	-2.9982	0.10115	0.10956	0.999999	2296	1	-2.9982
Htatip2	6	0.062088	0.19316	0.806028	4918	5	-5.6288	0.1012	0.10959	0.999999	2297	1	-5.6288
LOC100753326	6	0.9605	0.96872	1	19794	1	-4.6647	0.10124	0.10962	0.999999	2298	1	-4.6647
Klhl20	6	0.81274	0.90785	1	17885	2	-3.4124	0.10129	0.10967	0.999999	2299	1	-3.4124
LOC103158858	6	0.62411	0.82078	1	15948	2	-5.3939	0.10147	0.10982	0.999999	2300	1	-5.3939
Ssh2	6	0.22673	0.47082	1	9799	4	-6.4644	0.10152	0.10986	0.999999	2301	1	-6.4644
LOC100772031	4	0.99418	0.99419	1	21016	0	-3.2533	0.10154	0.10295	0.999999	2302	1	-3.2533
B3gat3	6	0.070252	0.21281	0.825972	5290	4	-6.1336	0.10161	0.10993	0.999999	2303	1	-6.1336
Drd1	6	0.15955	0.37733	0.959107	8225	2	-4.9159	0.10174	0.11004	0.999999	2304	1	-4.9159
LOC103164026	6	0.32691	0.59709	1	11904	2	-5.5636	0.10179	0.11009	0.999999	2305	1	-5.5636
Il1f10	6	0.050609	0.16425	0.77643	4343	5	-6.3732	0.10184	0.11012	0.999999	2306	1	-6.3732
LOC103160569	6	0.75582	0.88244	1	17237	2	-5.1049	0.10188	0.11016	0.999999	2307	1	-5.1049
Lim2	6	0.10726	0.29692	0.892166	6865	4	-6.0459	0.10193	0.1102	0.999999	2308	1	-6.0459
Stard4	6	0.00019226	0.0010401	0.159351	140	5	-6.0164	0.10197	0.11025	0.999999	2309	1	-6.0164
LOC100763354	6	0.99795	0.99797	1	21355	0	-5.4661	0.10206	0.11032	0.999999	2310	1	-5.4661
Tspan31	4	0.40327	0.59904	1	13032	1	-2.7966	0.10207	0.10345	0.999999	2311	1	-2.7966
Gdpd1	3	0.47564	0.63051	1	13999	1	-0.58228	0.10224	0.10206	0.999999	2312	1	-0.58228
Rcc2	6	0.12628	0.32755	0.919985	7382	4	-5.3729	0.10225	0.11047	0.999999	2313	1	-5.3729
Zxdc	6	0.24431	0.49388	1	10170	3	-5.5398	0.10238	0.11059	0.999999	2314	1	-5.5398
Ncor1	6	0.19674	0.43006	0.989787	9149	4	-5.6461	0.10243	0.11063	0.999999	2315	1	-5.6461
LOC100760201	6	0.07192	0.21679	0.829867	5372	4	-5.5831	0.10247	0.11066	0.999999	2316	1	-5.5831
LOC100761399	6	0.16289	0.38224	0.962176	8308	3	-5.541	0.10252	0.11071	0.999999	2317	1	-5.541
Kif28p	6	0.04898	0.16001	0.77034	4261	5	-5.789	0.10256	0.11075	0.999999	2318	1	-5.789
Tnfaip6	6	0.77667	0.89154	1	17454	1	-5.7336	0.10261	0.11079	0.999999	2319	1	-5.7336
Znf473	6	0.79119	0.89793	1	17612	2	-6.1517	0.1027	0.11087	0.999999	2320	1	-6.1517
Cacnb3	6	0.027129	0.10091	0.674148	3085	4	-5.9059	0.10275	0.1109	0.999999	2321	1	-5.9059
Phlda3	6	0.19077	0.42178	0.984796	8996	4	-6.2068	0.10284	0.11098	0.999999	2322	1	-6.2068
Map3k1	6	0.352	0.62288	1	12339	2	-5.2317	0.10288	0.11101	0.999999	2323	1	-5.2317
Cep70	5	0.059033	0.17235	0.786426	4767	2	-5.691	0.10292	0.10723	0.999999	2324	1	-5.691
Eid1	6	0.69341	0.85736	1	16678	2	-5.8125	0.10293	0.11105	0.999999	2325	1	-5.8125
Dlk1	6	0.2087	0.44651	0.997564	9426	3	-5.9621	0.10302	0.11112	0.999999	2326	1	-5.9621
LOC107977575	5	0.99784	0.99784	1	21339	0	-5.5315	0.10303	0.10733	0.999999	2327	1	-5.5315
Fer1l5	6	0.067855	0.20707	0.819432	5187	5	-5.6416	0.10311	0.1112	0.999999	2328	1	-5.6416
Cpne2	6	0.72248	0.86872	1	16931	2	-5.3887	0.10316	0.11124	0.999999	2329	1	-5.3887
Neo1	6	0.3075	0.57367	1	11493	2	-5.7347	0.1032	0.11129	0.999999	2330	1	-5.7347
Fam188b	6	0.96782	0.97243	1	19949	1	-5.2143	0.10325	0.11133	0.999999	2331	1	-5.2143
Capn1	6	0.62193	0.81927	1	15924	3	-3.8764	0.10334	0.1114	0.999999	2332	1	-3.8764
Ucp3	6	0.19266	0.42439	0.986527	9041	3	-5.6912	0.10338	0.11143	0.999999	2333	1	-5.6912
Gpr171	6	0.41531	0.66983	1	13187	3	-5.339	0.10343	0.11147	0.999999	2334	1	-5.339
Llgl2	6	0.019186	0.077741	0.622725	2578	5	-6.4677	0.10352	0.11155	0.999999	2335	1	-6.4677
Inppl1	6	0.51122	0.73994	1	14478	3	-5.4736	0.10357	0.11159	0.999999	2336	1	-5.4736
Pdk3	6	0.66595	0.84691	1	16440	2	-4.9959	0.1037	0.11172	0.999999	2337	1	-4.9959
LOC107977651	1	0.89629	0.89661	1	18947	0	-3.6425	0.10371	0.10362	0.999999	2338	0	-3.6425
LOC100757237	4	0.91035	0.91371	1	19085	1	-2.7387	0.10372	0.10504	0.999999	2339	1	-2.7387
Meiob	5	0.98922	0.98925	1	20720	0	-3.4171	0.10372	0.10797	0.999999	2340	1	-3.4171
Smc4	1	0.89625	0.89657	1	18946	0	-3.6453	0.10375	0.10366	0.999999	2341	0	-3.6453
Rab40b	6	0.55495	0.77144	1	15032	3	-5.107	0.10388	0.11187	0.999999	2342	1	-5.107
LOC100755823	6	0.0992	0.27937	0.88253	6525	5	-4.2942	0.10393	0.11191	0.999999	2343	1	-4.2942
Zmynd10	6	0.58238	0.79107	1	15394	3	-5.9098	0.10398	0.11196	0.999999	2344	1	-5.9098
Cwc25	6	0.57737	0.78744	1	15324	1	-4.7019	0.10407	0.11205	0.999999	2345	1	-4.7019
Slc20a1	5	0.9108	0.93237	1	19090	1	-4.9218	0.1041	0.10833	0.999999	2346	1	-4.9218
Uprt	6	0.67266	0.84943	1	16502	1	-5.8155	0.10411	0.11208	0.999999	2347	1	-5.8155
Pappa2	6	0.58912	0.79596	1	15494	1	-2.1386	0.10416	0.11213	0.999999	2348	1	-2.1386
LOC100771382	6	0.83434	0.91833	1	18127	2	-5.4841	0.1042	0.11217	0.999999	2349	1	-5.4841
LOC100767106	6	0.31134	0.5784	1	11586	4	-5.2171	0.10425	0.11221	0.999999	2350	1	-5.2171
LOC103164141	5	0.99997	0.99997	1	21873	0	-2.8112	0.10425	0.10847	0.999999	2351	1	-2.8112
Gngt1	6	0.54571	0.76484	1	14899	3	-6.0431	0.10439	0.11232	0.999999	2352	1	-6.0431
Inpp5j	6	0.067401	0.20599	0.819234	5162	4	-6.5527	0.10443	0.11236	0.999999	2353	1	-6.5527
Rsrc1	6	0.012274	0.05399	0.561904	1980	1	-6.0204	0.10448	0.1124	0.999999	2354	1	-6.0204
LOC107977691	6	0.98341	0.98355	1	20433	1	-5.5659	0.10457	0.11247	0.999999	2355	1	-5.5659
Ramp3	6	0.085593	0.2487	0.8578	5968	5	-5.3165	0.10461	0.11251	0.999999	2356	1	-5.3165
Klhl31	6	0.76778	0.88758	1	17358	1	-6.2533	0.10466	0.11255	0.999999	2357	1	-6.2533
LOC107980048	6	0.94512	0.96262	1	19494	1	-4.4203	0.10475	0.11264	0.999999	2358	1	-4.4203
Ptger4	6	0.086437	0.2506	0.859047	6001	4	-5.2452	0.10479	0.11268	0.999999	2359	1	-5.2452
Fgfr2	6	0.019994	0.080216	0.629085	2631	3	-5.777	0.10484	0.11271	0.999999	2360	1	-5.777
LOC107977725	4	0.96601	0.96594	1	19899	0	-4.3042	0.10485	0.10612	0.999999	2361	1	-4.3042
LOC100772373	6	0.81883	0.91069	1	17943	1	-5.9795	0.10489	0.11275	0.999999	2362	1	-5.9795
Dync2h1	6	0.27617	0.53482	1	10812	4	-4.111	0.10493	0.11278	0.999999	2363	1	-4.111
Znf330	6	0.80409	0.90375	1	17767	1	-1.5368	0.10498	0.11283	0.999999	2364	1	-1.5368
Abca5	4	0.90255	0.90795	1	18999	1	-4.7857	0.10504	0.1063	0.999999	2365	1	-4.7857
LOC100774817	6	0.072665	0.21858	0.832243	5401	5	-6.0191	0.10507	0.11292	0.999999	2366	1	-6.0191
Cdr2	6	0.25038	0.50174	1	10292	4	-6.3321	0.10511	0.11295	0.999999	2367	1	-6.3321
Tldc2	6	0.55153	0.76897	1	14973	3	-5.9069	0.1052	0.11304	0.999999	2368	1	-5.9069
Zgpat	6	0.36455	0.63227	1	12518	3	-4.4971	0.10529	0.11312	0.999999	2369	1	-4.4971
Dusp2	6	0.39522	0.65509	1	12904	2	-3.6443	0.10539	0.1132	0.999999	2370	1	-3.6443
Ehd2	6	0.045436	0.15084	0.759489	4082	5	-3.8989	0.10543	0.11323	0.999999	2371	1	-3.8989
Dnajb13	6	0.78536	0.89534	1	17537	2	-6.0514	0.10548	0.11327	0.999999	2372	1	-6.0514
LOC100766707	2	0.58619	0.60689	1	15452	1	-3.8888	0.1056	0.10538	0.999999	2373	0	-3.8888
Lrp3	6	0.97355	0.97589	1	20099	1	-4.5633	0.10566	0.11342	0.999999	2374	1	-4.5633
Gpd1l	6	0.31773	0.58609	1	11722	3	-5.9561	0.1057	0.11346	0.999999	2375	1	-5.9561
Dlg4	6	0.52121	0.74719	1	14599	3	-6.2143	0.10579	0.11354	0.999999	2376	1	-6.2143
Dio1	6	0.03949	0.13508	0.735053	3781	4	-5.248	0.10584	0.11359	0.999999	2377	1	-5.248
Golga5	6	0.9632	0.97003	1	19848	1	-5.0478	0.10588	0.11362	0.999999	2378	1	-5.0478
LOC100756398	6	0.083032	0.24281	0.855868	5845	2	-6.1218	0.10598	0.11371	0.999999	2379	1	-6.1218
Fam171b	6	0.59836	0.80258	1	15626	2	-5.3588	0.10602	0.11375	0.999999	2380	1	-5.3588
Ano3	6	0.55557	0.77188	1	15039	3	-5.0751	0.10611	0.11384	0.999999	2381	1	-5.0751
Fam177a1	5	0.84444	0.90974	1	18250	1	-4.3386	0.10611	0.11018	0.999999	2382	1	-4.3386
Mbnl3	6	0.29366	0.55668	1	11208	4	-5.775	0.10616	0.11388	0.999999	2383	1	-5.775
Me3	6	0.96133	0.96914	1	19809	1	-5.393	0.1062	0.11392	0.999999	2384	1	-5.393
Cep290	5	0.66141	0.80905	1	16395	2	-5.5929	0.10623	0.1103	0.999999	2385	1	-5.5929
Pip4k2b	6	0.25142	0.50312	1	10320	4	-6.0704	0.10625	0.11396	0.999999	2386	1	-6.0704
Cog6	6	0.080617	0.23718	0.850034	5749	5	-5.8056	0.10629	0.11401	0.999999	2387	1	-5.8056
LOC100751856	5	0.79178	0.88791	1	17618	2	-4.2434	0.1063	0.11036	0.999999	2388	1	-4.2434
Wfikkn2	6	0.12336	0.32302	0.916544	7295	1	-5.5756	0.10647	0.11416	0.999999	2389	1	-5.5756
Lrrc55	6	0.080943	0.23792	0.850895	5762	4	-4.9878	0.10657	0.11423	0.999999	2390	1	-4.9878
LOC100764814	6	0.28786	0.54943	1	11079	2	-5.3792	0.10661	0.11426	0.999999	2391	1	-5.3792
Catsper1	6	0.94763	0.96353	1	19547	1	-4.2135	0.10666	0.1143	0.999999	2392	1	-4.2135
Slc22a17	6	0.087475	0.25294	0.859693	6054	3	-3.3821	0.10675	0.11438	0.999999	2393	1	-3.3821
Oxgr1	6	0.012028	0.053026	0.558656	1957	4	-5.436	0.10688	0.11449	0.999999	2394	1	-5.436
Pdlim1	6	0.26425	0.51979	1	10559	4	-6.4997	0.10693	0.11453	0.999999	2395	1	-6.4997
LOC100757088	6	0.017099	0.071466	0.60542	2441	4	-5.5491	0.10697	0.11458	0.999999	2396	1	-5.5491
Ring1	6	0.024202	0.092575	0.655372	2912	5	-6.4768	0.10702	0.11462	0.999999	2397	1	-6.4768
LOC100756562	6	0.014493	0.062712	0.587384	2202	3	-5.4366	0.10706	0.11467	0.999999	2398	1	-5.4366
Kif3c	6	0.20287	0.43855	0.993822	9288	3	-2.9581	0.10711	0.11471	0.999999	2399	1	-2.9581
LOC100768845	6	0.26579	0.52174	1	10585	3	-6.0044	0.10716	0.11474	0.999999	2400	1	-6.0044
Mfsd10	6	0.58622	0.79388	1	15453	3	-6.065	0.1072	0.11478	0.999999	2401	1	-6.065
Aphrodisin	5	0.32757	0.55838	1	11918	3	-5.4842	0.10729	0.11125	0.999999	2402	1	-5.4842
Pmaip1	6	0.063186	0.19583	0.808962	4968	5	-6.071	0.10729	0.11486	0.999999	2403	1	-6.071
Sptssb	6	0.037046	0.12848	0.722522	3649	3	-4.9184	0.10743	0.11498	0.999999	2404	1	-4.9184
Taf11	6	0.3652	0.63275	1	12525	3	-4.7327	0.10747	0.11501	0.999999	2405	1	-4.7327
Neto2	5	0.21784	0.44402	0.99629	9620	3	-5.8903	0.10759	0.11153	0.999999	2406	1	-5.8903
Znf710	6	0.9949	0.99494	1	21063	0	-6.0887	0.10761	0.11513	0.999999	2407	1	-6.0887
Rita1	6	0.059505	0.18672	0.800847	4785	4	-5.3788	0.10765	0.11517	0.999999	2408	1	-5.3788
Emilin1	6	0.27657	0.53531	1	10823	4	-6.0426	0.1077	0.11521	0.999999	2409	1	-6.0426
St8sia1	6	0.097473	0.27547	0.879237	6469	4	-6.0474	0.10779	0.11529	0.999999	2410	1	-6.0474
Otub2	6	0.14138	0.35048	0.939611	7758	3	-6.2561	0.10784	0.11533	0.999999	2411	1	-6.2561
LOC100772780	6	0.83889	0.92059	1	18185	2	-5.5941	0.10788	0.11537	0.999999	2412	1	-5.5941
Fam96a	6	0.2381	0.48582	1	10057	2	-5.1828	0.10793	0.1154	0.999999	2413	1	-5.1828
LOC100757084	5	0.42099	0.6501	1	13269	1	-4.9202	0.10794	0.11185	0.999999	2414	1	-4.9202
LOC100772299	6	0.50815	0.73774	1	14434	3	-4.0911	0.10797	0.11545	0.999999	2415	1	-4.0911
Adgrg4	5	0.64072	0.79744	1	16159	2	-4.9615	0.10797	0.11189	0.999999	2416	1	-4.9615
LOC100769708	4	0.9805	0.98052	1	20314	0	-5.023	0.10818	0.1093	0.999999	2417	1	-5.023
Smco2	6	0.1132	0.30741	0.898201	7060	4	-4.7888	0.1082	0.11566	0.999999	2418	1	-4.7888
Nrm	6	0.56299	0.77713	1	15129	3	-4.8468	0.10829	0.11574	0.999999	2419	1	-4.8468
LOC100771510	6	0.41787	0.67172	1	13223	3	-5.9815	0.10833	0.11578	0.999999	2420	1	-5.9815
Scgb1c1	6	0.67741	0.85119	1	16549	2	-5.2582	0.10838	0.11581	0.999999	2421	1	-5.2582
Mboat1	4	0.74596	0.8325	1	17135	1	-2.987	0.10839	0.1095	0.999999	2422	1	-2.987
Stard3nl	6	0.01842	0.075429	0.616656	2533	3	-4.3293	0.10842	0.11585	0.999999	2423	1	-4.3293
LOC100760167	6	0.84858	0.92549	1	18304	2	-5.6258	0.10847	0.1159	0.999999	2424	1	-5.6258
Zcchc6	6	0.53194	0.75497	1	14722	3	-5.2509	0.10852	0.11594	0.999999	2425	1	-5.2509
Prr35	6	0.43794	0.68638	1	13467	3	-4.9902	0.10856	0.11599	0.999999	2426	1	-4.9902
Soga1	6	0.03159	0.11352	0.69912	3343	5	-5.646	0.10861	0.11602	0.999999	2427	1	-5.646
Cul4a	6	0.33749	0.60948	1	12126	3	-6.3954	0.10865	0.11607	0.999999	2428	1	-6.3954
Glipr1	5	0.33693	0.56786	1	12114	2	-5.7274	0.10869	0.11255	0.999999	2429	1	-5.7274
Dicer1	6	0.86179	0.93245	1	18476	2	-5.5019	0.10874	0.11615	0.999999	2430	1	-5.5019
LOC100760697	6	0.001558	0.0078734	0.32346	503	5	-3.8786	0.10883	0.11622	0.999999	2431	1	-3.8786
Htr3a	6	0.98182	0.98212	1	20370	1	-1.8947	0.10888	0.11627	0.999999	2432	1	-1.8947
Slc25a30	6	0.0025473	0.01264	0.36582	725	5	-5.7504	0.10897	0.11635	0.999999	2433	1	-5.7504
LOC100772652	6	0.83457	0.91845	1	18129	2	-4.9564	0.10906	0.11642	0.999999	2434	1	-4.9564
Taar5	6	0.75613	0.88257	1	17239	2	-5.7251	0.1091	0.11646	0.999999	2435	1	-5.7251
Gpr55	6	0.63388	0.82763	1	16071	2	-5.6123	0.10915	0.11651	0.999999	2436	1	-5.6123
Wbp2	6	0.14279	0.35259	0.941325	7794	3	-5.3134	0.10919	0.11654	0.999999	2437	1	-5.3134
Rrp1b	6	0.0054395	0.025575	0.459182	1168	4	-6.1635	0.10928	0.11663	0.999999	2438	1	-6.1635
LOC100767691	6	0.37495	0.63997	1	12657	3	-6.431	0.10933	0.11666	0.999999	2439	1	-6.431
Fam169a	6	0.94164	0.96145	1	19438	1	-5.5155	0.10938	0.1167	0.999999	2440	1	-5.5155
Mtr	6	0.14062	0.34934	0.939417	7734	4	-6.07	0.10942	0.11674	0.999999	2441	1	-6.07
LOC100771780	4	0.84659	0.87441	1	18274	1	-3.9376	0.10946	0.11053	0.999999	2442	1	-3.9376
LOC107977585	6	0.20105	0.43604	0.993012	9245	2	-5.3326	0.10947	0.11678	0.999999	2443	1	-5.3326
Asb1	6	0.74209	0.87665	1	17102	2	-6.0962	0.10951	0.11681	0.999999	2444	1	-6.0962
LOC100768372	6	0.60922	0.81026	1	15749	1	-3.3144	0.10956	0.11685	0.999999	2445	1	-3.3144
Ikzf3	6	0.70641	0.86242	1	16791	2	-4.8828	0.1096	0.11689	0.999999	2446	1	-4.8828
Stard8	6	0.39436	0.65447	1	12894	3	-5.1292	0.10965	0.11693	0.999999	2447	1	-5.1292
Nemp2	6	0.037819	0.13057	0.726202	3689	3	-5.4585	0.10969	0.11697	0.999999	2448	1	-5.4585
Dnali1	6	0.029275	0.10703	0.685101	3217	5	-5.6124	0.10974	0.11701	0.999999	2449	1	-5.6124
Cd164	6	0.59005	0.79664	1	15504	3	-5.1302	0.10983	0.11709	0.999999	2450	1	-5.1302
Mbd4	6	0.12624	0.32748	0.919961	7380	4	-5.3556	0.10996	0.11722	0.999999	2451	1	-5.3556
LOC100767678	2	0.81175	0.81153	1	17874	0	-3.7994	0.10997	0.10976	0.999999	2452	0	-3.7994
Rtn4rl1	6	0.1698	0.39223	0.969107	8469	3	-5.5152	0.11005	0.1173	0.999999	2453	1	-5.5152
CTRLX03701	1	0.88994	0.89021	1	18894	0	-0.23155	0.11006	0.10998	0.999999	2454	0	-0.23155
Msl1	6	0.44468	0.69139	1	13574	2	-5.0946	0.1101	0.11734	0.999999	2455	1	-5.0946
Il27ra	6	0.092046	0.26333	0.867398	6257	5	-5.4068	0.11014	0.11738	0.999999	2456	1	-5.4068
Dusp10	6	0.070439	0.21329	0.826129	5299	4	-5.3067	0.11019	0.11742	0.999999	2457	1	-5.3067
Rab5c	6	0.10684	0.29598	0.892166	6846	4	-5.6035	0.11023	0.11746	0.999999	2458	1	-5.6035
Thap7	6	0.3341	0.60551	1	12055	4	-5.358	0.11028	0.11751	0.999999	2459	1	-5.358
LOC100772796	6	0.85792	0.93041	1	18420	2	-5.8222	0.11033	0.11755	0.999999	2460	1	-5.8222
LOC100767654	6	0.90367	0.95128	1	19012	1	-4.447	0.11042	0.11764	0.999999	2461	1	-4.447
Aqp2	6	0.94493	0.96256	1	19491	1	-3.3819	0.11051	0.11773	0.999999	2462	1	-3.3819
Pigk	6	0.9695	0.97337	1	19988	1	-4.373	0.11055	0.11776	0.999999	2463	1	-4.373
LOC100761813	6	0.0005731	0.0029961	0.237749	269	4	-5.4772	0.1106	0.1178	0.999999	2464	1	-5.4772
Etfbkmt	6	0.01587	0.067776	0.597035	2349	3	-5.4266	0.11069	0.11789	0.999999	2465	1	-5.4266
Pglyrp2	6	0.53837	0.75954	1	14814	3	-5.6283	0.11073	0.11793	0.999999	2466	1	-5.6283
Tcea2	6	0.028828	0.10579	0.682197	3190	5	-5.5833	0.11091	0.11807	0.999999	2467	1	-5.5833
LOC100773255	6	0.30695	0.57302	1	11478	2	-3.249	0.11109	0.11823	0.999999	2468	1	-3.249
LOC107977069	6	0.98675	0.98679	1	20588	0	-5.2646	0.11114	0.11828	0.999999	2469	1	-5.2646
LOC100757581	6	0.11227	0.30594	0.89691	7037	2	-4.9138	0.11132	0.11843	0.999999	2470	1	-4.9138
Mios	5	0.99945	0.99944	1	21621	0	-4.4747	0.11142	0.11508	0.999999	2471	1	-4.4747
LOC100762276	6	0.99459	0.99462	1	21044	0	-3.3953	0.11146	0.11856	0.999999	2472	1	-3.3953
Stk16	5	0.02086	0.077296	0.621382	2689	4	-6.2778	0.11149	0.11516	0.999999	2473	1	-6.2778
Trpv3	6	0.18146	0.40875	0.979139	8769	3	-5.7988	0.1115	0.1186	0.999999	2474	1	-5.7988
Ube2q2	6	0.032377	0.11567	0.704499	3381	5	-5.8122	0.11155	0.11863	0.999999	2475	1	-5.8122
Nat2	5	0.71407	0.83961	1	16854	2	-5.3925	0.11157	0.11522	0.999999	2476	1	-5.3925
LOC103164542	1	0.88831	0.8886	1	18871	0	-3.9219	0.11169	0.11163	0.999999	2477	0	-3.9219
LOC100760538	6	0.99189	0.99189	1	20873	0	-4.6611	0.11173	0.11879	0.999999	2478	1	-4.6611
Sgpp1	6	0.5352	0.7573	1	14764	3	-5.0659	0.11177	0.11882	0.999999	2479	1	-5.0659
LOC100762562	6	0.94719	0.96335	1	19541	1	-4.2469	0.11182	0.11886	0.999999	2480	1	-4.2469
LOC100770743	6	0.89821	0.95013	1	18963	1	-5.0981	0.11186	0.1189	0.999999	2481	1	-5.0981
LOC103158570	6	0.064986	0.20022	0.812443	5056	3	-5.9146	0.11191	0.11893	0.999999	2482	1	-5.9146
Znf142	6	0.36855	0.63525	1	12567	2	-6.5667	0.11195	0.11898	0.999999	2483	1	-6.5667
Brinp2	6	0.13596	0.34226	0.932621	7623	4	-5.7263	0.112	0.11901	0.999999	2484	1	-5.7263
LOC107980414	1	0.88792	0.8882	1	18862	0	-3.9342	0.11208	0.11203	0.999999	2485	0	-3.9342
Tcap	6	0.010932	0.04867	0.547649	1838	3	-6.2669	0.11209	0.1191	0.999999	2486	1	-6.2669
Slc13a2	6	0.63451	0.82807	1	16080	2	-3.4989	0.11213	0.11914	0.999999	2487	1	-3.4989
LOC100756234	6	0.41454	0.66926	1	13173	2	-4.5352	0.11218	0.11918	0.999999	2488	1	-4.5352
Msx2	6	0.28876	0.55056	1	11100	3	-6.4747	0.11222	0.11921	0.999999	2489	1	-6.4747
Clic1	6	0.30233	0.56735	1	11392	2	-4.2067	0.11231	0.1193	0.999999	2490	1	-4.2067
Qpct	6	0.0015507	0.0078408	0.32346	502	5	-5.9557	0.11236	0.11934	0.999999	2491	1	-5.9557
LOC100765210	5	0.95293	0.95558	1	19642	1	-1.6291	0.11236	0.11597	0.999999	2492	1	-1.6291
2005-09-01	6	0.22677	0.47087	1	9800	3	-5.9194	0.1124	0.11938	0.999999	2493	1	-5.9194
Opn5	6	0.75773	0.88327	1	17257	2	-5.7425	0.11263	0.11958	0.999999	2494	1	-5.7425
Necab3	6	0.64914	0.8384	1	16255	3	-5.3133	0.11267	0.11962	0.999999	2495	1	-5.3133
LOC100767713	6	0.067218	0.20555	0.81884	5153	5	-4.704	0.11272	0.11966	0.999999	2496	1	-4.704
Ccdc190	6	0.37615	0.6409	1	12670	2	-6.0707	0.11276	0.1197	0.999999	2497	1	-6.0707
Srsf5	6	0.34657	0.61881	1	12268	3	-3.6154	0.11281	0.11974	0.999999	2498	1	-3.6154
LOC107977712	1	0.88717	0.88745	1	18849	0	-3.9612	0.11283	0.11277	0.999999	2499	0	-3.9612
LOC103164468	6	0.079196	0.23387	0.846214	5700	5	-5.8741	0.1129	0.11982	0.999999	2500	1	-5.8741
CTRLX00839	1	0.88706	0.88734	1	18845	0	-0.34149	0.11294	0.11289	0.999999	2501	0	-0.34149
Casp14	6	0.039987	0.13644	0.735875	3813	5	-6.1849	0.11294	0.11987	0.999999	2502	1	-6.1849
Kif16b	6	0.31821	0.58666	1	11733	2	-5.9287	0.11299	0.11991	0.999999	2503	1	-5.9287
Clstn2	6	0.21169	0.45058	0.999511	9500	3	-6.1013	0.11308	0.11999	0.999999	2504	1	-6.1013
CTRLX10297	1	0.88692	0.8872	1	18841	0	-3.9684	0.11308	0.11303	0.999999	2505	0	-3.9684
Rhbdf1	6	0.60264	0.80564	1	15684	3	-6.0742	0.11326	0.12015	0.999999	2506	1	-6.0742
Myh10	6	0.45516	0.69905	1	13739	2	-4.884	0.11331	0.1202	0.999999	2507	1	-4.884
Tubb1	6	0.10818	0.29889	0.893565	6901	5	-5.2899	0.1134	0.12028	0.999999	2508	1	-5.2899
Ttc39a	6	0.91547	0.95405	1	19136	1	-0.63685	0.11349	0.12036	0.999999	2509	1	-0.63685
Aph1b	6	0.48576	0.72128	1	14122	1	-4.3011	0.11353	0.1204	0.999999	2510	1	-4.3011
Spink5	6	0.87772	0.94119	1	18696	1	-3.0028	0.11367	0.12053	0.999999	2511	1	-3.0028
Fam132b	6	0.083245	0.2433	0.8562	5854	5	-5.9813	0.11371	0.12057	0.999999	2512	1	-5.9813
Fan1	6	0.11031	0.30288	0.894749	6986	4	-4.9546	0.1138	0.12065	0.999999	2513	1	-4.9546
LOC100770405	6	0.55473	0.77128	1	15027	1	-4.9993	0.11394	0.12076	0.999999	2514	1	-4.9993
LOC107980271	6	0.75109	0.88041	1	17185	1	-3.6926	0.11398	0.12081	0.999999	2515	1	-3.6926
Ift22	6	0.39603	0.65568	1	12920	3	-5.9701	0.11403	0.12085	0.999999	2516	1	-5.9701
Dmtn	6	0.2876	0.54911	1	11073	4	-5.8214	0.11407	0.12091	0.999999	2517	1	-5.8214
Fmod	6	0.34094	0.61347	1	12186	4	-6.4176	0.11412	0.12095	0.999999	2518	1	-6.4176
Unc5cl	6	0.67099	0.84884	1	16493	2	-5.746	0.11416	0.12099	0.999999	2519	1	-5.746
LOC107979255	6	0.4033	0.66105	1	13033	3	-5.694	0.11425	0.12107	0.999999	2520	1	-5.694
Scn2b	6	0.13752	0.34467	0.934756	7662	4	-6.1588	0.11443	0.12122	0.999999	2521	1	-6.1588
Etv6	6	0.05743	0.18154	0.794534	4680	5	-5.1477	0.11452	0.1213	0.999999	2522	1	-5.1477
Lclat1	6	0.50529	0.73562	1	14392	3	-5.5411	0.11457	0.12133	0.999999	2523	1	-5.5411
Cysrt1	6	0.19486	0.42746	0.988214	9094	3	-5.687	0.11466	0.12141	0.999999	2524	1	-5.687
Cmah	6	0.62405	0.82074	1	15947	3	-5.8595	0.1147	0.12145	0.999999	2525	1	-5.8595
Myadml2	6	0.6176	0.81628	1	15869	3	-5.8826	0.11488	0.12162	0.999999	2526	1	-5.8826
S100a13	6	0.0092823	0.041952	0.524063	1651	4	-6.2068	0.11493	0.12166	0.999999	2527	1	-6.2068
Bax	6	0.18426	0.41267	0.980825	8837	4	-5.5647	0.11497	0.1217	0.999999	2528	1	-5.5647
LOC103162675	6	0.045158	0.1501	0.758238	4070	4	-6.4459	0.11502	0.12174	0.999999	2529	1	-6.4459
Tekt1	6	0.13827	0.3458	0.935355	7683	4	-5.636	0.11506	0.12178	0.999999	2530	1	-5.636
Nav3	6	0.98036	0.98086	1	20307	1	-5.2123	0.11511	0.12182	0.999999	2531	1	-5.2123
Lrrk2	6	0.0073566	0.033926	0.496827	1437	3	-6.2123	0.11515	0.12186	0.999999	2532	1	-6.2123
LOC100756639	6	0.0089636	0.040631	0.521076	1614	5	-5.4703	0.1152	0.1219	0.999999	2533	1	-5.4703
Zbtb39	6	0.1415	0.35066	0.939611	7762	4	-6.3552	0.11524	0.12193	0.999999	2534	1	-6.3552
Il1r1	5	0.94201	0.94834	1	19448	1	-5.8872	0.11527	0.11872	0.999999	2535	1	-5.8872
LOC100753288	5	0.42208	0.65117	1	13282	3	-5.2959	0.11538	0.11881	0.999999	2536	1	-5.2959
Fam163b	6	0.037396	0.12944	0.723422	3670	5	-6.0482	0.11547	0.12213	0.999999	2537	1	-6.0482
Lysmd4	6	0.67673	0.85094	1	16542	2	-5.1449	0.11551	0.12217	0.999999	2538	1	-5.1449
Mfhas1	6	0.87459	0.93945	1	18650	1	-6.1102	0.11556	0.12221	0.999999	2539	1	-6.1102
Tmigd2	6	0.25052	0.50194	1	10296	2	-4.3102	0.1156	0.12225	0.999999	2540	1	-4.3102
Myrf	6	0.37096	0.637	1	12604	2	-4.1797	0.11565	0.12229	0.999999	2541	1	-4.1797
Usf1	6	0.55595	0.77213	1	15043	2	-3.4775	0.11569	0.12233	0.999999	2542	1	-3.4775
LOC100753248	6	0.097791	0.27617	0.879282	6482	3	-6.0314	0.11578	0.12244	0.999999	2543	1	-6.0314
Spata6l	6	0.00017287	0.00093257	0.154778	131	4	-5.5071	0.11583	0.12247	0.999999	2544	1	-5.5071
LOC100775043	6	0.69175	0.8567	1	16665	1	-6.1423	0.11587	0.12252	0.999999	2545	1	-6.1423
Tnni2	6	0.65099	0.83967	1	16284	3	-5.9982	0.11592	0.12255	0.999999	2546	1	-5.9982
Map3k10	6	0.52016	0.74644	1	14590	2	-5.7267	0.11601	0.12263	0.999999	2547	1	-5.7267
Sufu	6	0.04765	0.15658	0.766694	4195	2	-5.6768	0.11614	0.12276	0.999999	2548	1	-5.6768
Rnaset2	6	0.21156	0.45041	0.999509	9495	4	-5.0697	0.11619	0.1228	0.999999	2549	1	-5.0697
Rin1	6	0.51908	0.74567	1	14574	3	-6.0623	0.11623	0.12284	0.999999	2550	1	-6.0623
CTRLX00987	1	0.88375	0.88403	1	18792	0	-4.073	0.11625	0.11618	0.999999	2551	0	-4.073
Cd3e	6	0.48232	0.71879	1	14084	2	-4.9709	0.11628	0.12287	0.999999	2552	1	-4.9709
Sav1	6	0.045567	0.15118	0.759489	4090	5	-6.3802	0.11632	0.12292	0.999999	2553	1	-6.3802
Tdrd1	6	0.83255	0.91743	1	18112	2	-5.7198	0.11637	0.12296	0.999999	2554	1	-5.7198
CTRL00392	1	0.88361	0.88387	1	18791	0	-4.0775	0.11639	0.11631	0.999999	2555	0	-4.0775
Ppp1r18	6	0.047824	0.15706	0.767382	4206	4	-5.2707	0.11641	0.123	0.999999	2556	1	-5.2707
Rprm	6	0.62852	0.82385	1	15997	2	-5.8955	0.1165	0.12309	0.999999	2557	1	-5.8955
LOC100761893	6	0.095435	0.27094	0.874407	6392	3	-4.4782	0.11655	0.12313	0.999999	2558	1	-4.4782
Gng2	6	0.38853	0.65015	1	12814	2	-6.3841	0.11659	0.12316	0.999999	2559	1	-6.3841
LOC107980181	6	0.46311	0.7048	1	13835	1	-5.7138	0.11664	0.1232	0.999999	2560	1	-5.7138
LOC100760650	5	0.11066	0.27628	0.879503	6997	2	-1.7592	0.1167	0.12003	0.999999	2561	1	-1.7592
LOC100752901	2	0.98741	0.98747	1	20621	0	-2.7594	0.11679	0.11655	0.999999	2562	0	-2.7594
Cdc42bpg	6	0.88569	0.94569	1	18821	2	-5.6393	0.11682	0.12336	0.999999	2563	1	-5.6393
LOC100757436	6	0.030886	0.11159	0.694924	3306	5	-6.1351	0.11686	0.12339	0.999999	2564	1	-6.1351
Ddrgk1	6	0.49188	0.72572	1	14217	3	-5.7062	0.11695	0.12349	0.999999	2565	1	-5.7062
Mmp25	6	0.94276	0.96182	1	19464	1	-4.947	0.117	0.12352	0.999999	2566	1	-4.947
Npffr1	6	0.39547	0.65528	1	12908	3	-6.0419	0.11704	0.12356	0.999999	2567	1	-6.0419
Arl2bp	6	0.63687	0.82973	1	16110	2	-5.9717	0.11718	0.12366	0.999999	2568	1	-5.9717
LOC100768475	6	0.72607	0.87012	1	16969	1	-5.7081	0.11727	0.12375	0.999999	2569	1	-5.7081
Emc3	6	0.99733	0.99736	1	21277	0	-4.7463	0.11731	0.1238	0.999999	2570	1	-4.7463
Ryk	6	0.050416	0.16372	0.775607	4332	4	-5.5098	0.11736	0.12384	0.999999	2571	1	-5.5098
Msantd4	6	0.2799	0.53949	1	10889	3	-4.6395	0.11745	0.12392	0.999999	2572	1	-4.6395
Brpf1	6	0.094171	0.26807	0.87289	6336	4	-5.7987	0.11749	0.12397	0.999999	2573	1	-5.7987
Morf4l1	3	0.9953	0.9954	1	21099	0	-4.1379	0.11753	0.11716	0.999999	2574	1	-4.1379
Gpatch11	6	0.99443	0.99445	1	21036	0	-0.16111	0.11754	0.124	0.999999	2575	1	-0.16111
Lsm14b	6	0.056138	0.17834	0.790514	4619	4	-5.7336	0.11758	0.12404	0.999999	2576	1	-5.7336
LOC103164084	6	0.37421	0.63943	1	12645	3	-5.4939	0.11763	0.12408	0.999999	2577	1	-5.4939
Smcp	6	0.07154	0.21589	0.828897	5356	4	-5.1118	0.11772	0.12415	0.999999	2578	1	-5.1118
LOC100752429	6	0.17462	0.39909	0.973034	8594	4	-3.5681	0.11776	0.12419	0.999999	2579	1	-3.5681
Trim2	6	0.00022804	0.0012132	0.170443	151	4	-5.8659	0.11781	0.12423	0.999999	2580	1	-5.8659
Pip4k2c	6	0.076894	0.22852	0.843598	5587	3	-5.7527	0.11785	0.12427	0.999999	2581	1	-5.7527
Fam102b	6	0.82785	0.91512	1	18052	2	-5.0986	0.1179	0.12431	0.999999	2582	1	-5.0986
Plcxd1	6	0.36889	0.63549	1	12571	2	-0.76895	0.11794	0.12434	0.999999	2583	1	-0.76895
LOC107977019	2	0.98905	0.98908	1	20709	0	-2.6351	0.11804	0.11782	0.999999	2584	0	-2.6351
Slc23a1	6	0.015821	0.067629	0.596461	2345	5	-5.5224	0.11821	0.1246	0.999999	2585	1	-5.5224
Setd1b	6	0.24072	0.48923	1	10112	4	-5.9817	0.11825	0.12464	0.999999	2586	1	-5.9817
Ppp2r2a	6	0.99981	0.9998	1	21744	0	-4.4491	0.1183	0.12468	0.999999	2587	1	-4.4491
LOC100756042	6	0.051547	0.16669	0.778428	4391	4	-5.9108	0.11834	0.12473	0.999999	2588	1	-5.9108
Sap30l	6	0.0078252	0.035915	0.504047	1493	4	-4.6802	0.11839	0.12476	0.999999	2589	1	-4.6802
Cacnb4	6	0.0064602	0.030075	0.480964	1316	5	-5.5691	0.11843	0.12481	0.999999	2590	1	-5.5691
Fyco1	6	0.083461	0.24378	0.856317	5862	3	-5.905	0.11852	0.12488	0.999999	2591	1	-5.905
Prpf40b	6	0.20498	0.44145	0.995862	9333	3	-5.4128	0.11857	0.12492	0.999999	2592	1	-5.4128
Slc25a35	6	0.18853	0.41863	0.983321	8942	4	-5.5466	0.11875	0.12509	0.999999	2593	1	-5.5466
CTRLX13405	1	0.88121	0.88149	1	18754	0	-4.1601	0.11879	0.11868	0.999999	2594	0	-4.1601
Slc26a1	6	0.54784	0.76634	1	14924	3	-5.9074	0.11884	0.12517	0.999999	2595	1	-5.9074
CTRLX12534	1	0.88114	0.88142	1	18753	0	-4.1622	0.11886	0.11875	0.999999	2596	0	-4.1622
LOC103163162	6	0.94275	0.96181	1	19463	1	-5.8779	0.11888	0.12521	0.999999	2597	1	-5.8779
LOC100758392	5	0.026713	0.096209	0.663783	3056	4	-6.9418	0.11895	0.12218	0.999999	2598	1	-6.9418
Themis2	6	0.038212	0.13164	0.729013	3710	5	-6.1822	0.11897	0.1253	0.999999	2599	1	-6.1822
Prkab1	6	0.84444	0.92334	1	18249	1	-5.6448	0.11902	0.12534	0.999999	2600	1	-5.6448
Syt16	6	0.98675	0.98679	1	20587	0	-5.5651	0.11906	0.12537	0.999999	2601	1	-5.5651
Hint2	6	0.48012	0.71719	1	14055	3	-5.8313	0.1192	0.12548	0.999999	2602	1	-5.8313
Mmrn2	6	0.053061	0.17049	0.784508	4458	5	-6.0591	0.11924	0.12552	0.999999	2603	1	-6.0591
Timm17b	6	0.088434	0.25516	0.861859	6094	4	-6.0145	0.11929	0.12555	0.999999	2604	1	-6.0145
LOC100774976	6	0.83362	0.91796	1	18120	1	-3.6788	0.11933	0.12559	0.999999	2605	1	-3.6788
Fmnl3	6	0.58305	0.79155	1	15406	3	-5.298	0.11938	0.12564	0.999999	2606	1	-5.298
Lrriq4	6	0.51733	0.74445	1	14549	2	-0.48927	0.11942	0.12569	0.999999	2607	1	-0.48927
Nupr2	6	0.97135	0.97449	1	20047	1	-5.3775	0.11951	0.12577	0.999999	2608	1	-5.3775
LOC100750693	6	0.96582	0.97137	1	19894	1	-4.4579	0.11956	0.12582	0.999999	2609	1	-4.4579
Med22	6	0.44084	0.68857	1	13514	3	-6.0775	0.1196	0.12586	0.999999	2610	1	-6.0775
Brf2	6	0.99952	0.99953	1	21650	0	-4.5674	0.11964	0.1259	0.999999	2611	1	-4.5674
Hmbox1	6	0.72715	0.87057	1	16976	2	-5.4219	0.11973	0.12598	0.999999	2612	1	-5.4219
Gramd1b	6	0.56715	0.78014	1	15180	3	-5.0363	0.11978	0.12602	0.999999	2613	1	-5.0363
Cmya5	6	0.99146	0.99146	1	20843	0	-6.0796	0.11982	0.12606	0.999999	2614	1	-6.0796
Samd4b	6	0.064396	0.19876	0.811899	5021	5	-5.8927	0.11991	0.12615	0.999999	2615	1	-5.8927
LOC100754294	3	0.99916	0.99916	1	21545	0	-2.9929	0.11996	0.11958	0.999999	2616	1	-2.9929
Il1rl1	5	0.45609	0.68305	1	13751	2	-5.8208	0.12	0.12316	0.999999	2617	1	-5.8208
LOC100765633	6	0.22236	0.46492	1	9702	2	-5.7084	0.12	0.12623	0.999999	2618	1	-5.7084
ND4	2	0.97117	0.97135	1	20043	0	-3.5931	0.12005	0.11981	0.999999	2619	0	-3.5931
Greb1l	6	0.24785	0.49847	1	10240	4	-3.8506	0.12014	0.12634	0.999999	2620	1	-3.8506
LOC100759911	6	0.037401	0.12944	0.723422	3671	3	-4.8096	0.12018	0.12638	0.999999	2621	1	-4.8096
LOC107977479	6	0.076661	0.22798	0.843598	5572	1	-5.7906	0.12023	0.12643	0.999999	2622	1	-5.7906
Galnt9	6	0.3553	0.62534	1	12376	3	-5.2656	0.12027	0.12646	0.999999	2623	1	-5.2656
Lyve1	6	0.8914	0.94873	1	18908	1	-5.9967	0.12036	0.12654	0.999999	2624	1	-5.9967
Myo18a	6	0.65242	0.84069	1	16306	3	-5.2697	0.12041	0.12658	0.999999	2625	1	-5.2697
LOC100773545	6	0.65008	0.83905	1	16273	3	-5.4722	0.12045	0.12663	0.999999	2626	1	-5.4722
LOC103160018	6	0.52233	0.748	1	14611	3	-5.2281	0.1205	0.12667	0.999999	2627	1	-5.2281
Pcdh1	6	0.069745	0.21161	0.824018	5270	5	-5.8486	0.12054	0.12671	0.999999	2628	1	-5.8486
Sapcd2	6	0.10395	0.28969	0.887384	6735	4	-6.2563	0.12059	0.12676	0.999999	2629	1	-6.2563
Scg5	6	0.14341	0.35351	0.941396	7816	3	-5.4712	0.12063	0.1268	0.999999	2630	1	-5.4712
Synm	6	0.28391	0.54444	1	10988	3	-3.9547	0.12068	0.12684	0.999999	2631	1	-3.9547
Znf414	6	0.60634	0.80823	1	15714	3	-3.3924	0.12076	0.12692	0.999999	2632	1	-3.3924
LOC100772751	4	0.64765	0.78252	1	16240	2	-4.1497	0.12077	0.12141	0.999999	2633	1	-4.1497
Lrrc28	6	0.81618	0.90947	1	17922	2	-5.2632	0.12081	0.12696	0.999999	2634	1	-5.2632
Kiaa1161	6	0.22432	0.46757	1	9753	4	-4.5829	0.12085	0.127	0.999999	2635	1	-4.5829
Hecw2	6	0.2329	0.47897	1	9942	3	-4.9894	0.12094	0.12708	0.999999	2636	1	-4.9894
LOC100751702	6	0.24252	0.49155	1	10139	4	-5.7339	0.12103	0.12717	0.999999	2637	1	-5.7339
Slc51a	6	0.0086789	0.03945	0.51846	1578	4	-4.78	0.12108	0.12721	0.999999	2638	1	-4.78
Zkscan7	5	0.37421	0.60488	1	12644	3	-5.86	0.12113	0.12417	0.999999	2639	1	-5.86
Iyd	6	0.87494	0.93963	1	18655	2	-5.6713	0.12117	0.12729	0.999999	2640	1	-5.6713
Fyttd1	6	0.19756	0.43121	0.990654	9163	3	-5.7516	0.12121	0.12733	0.999999	2641	1	-5.7516
Slc18b1	6	0.88101	0.94306	1	18749	2	-5.2923	0.12126	0.12738	0.999999	2642	1	-5.2923
Per1	6	0.012959	0.056724	0.567293	2057	5	-5.8287	0.1213	0.12741	0.999999	2643	1	-5.8287
Znhit2	6	0.85862	0.93078	1	18432	1	-5.0636	0.12144	0.12753	0.999999	2644	1	-5.0636
Smim23	6	0.49214	0.72591	1	14220	2	-5.8586	0.12148	0.12757	0.999999	2645	1	-5.8586
Stox2	6	0.22291	0.46569	1	9716	4	-5.7734	0.12153	0.12761	0.999999	2646	1	-5.7734
LOC100750370	6	0.0028361	0.013966	0.377516	772	5	-6.1034	0.12166	0.12773	0.999999	2647	1	-6.1034
Insr	6	0.49107	0.72515	1	14199	2	-5.046	0.12179	0.12786	0.999999	2648	1	-5.046
LOC100768982	6	0.63935	0.83146	1	16145	3	-5.5449	0.12193	0.12799	0.999999	2649	1	-5.5449
LOC100762147	6	0.28553	0.5465	1	11021	4	-5.0837	0.12197	0.12802	0.999999	2650	1	-5.0837
Gnptab	6	0.59823	0.8025	1	15622	3	-5.2362	0.12202	0.12807	0.999999	2651	1	-5.2362
Majin	5	0.39307	0.62338	1	12874	2	-6.2136	0.12202	0.12499	0.999999	2652	1	-6.2136
Hspg2	6	0.6157	0.81492	1	15844	3	-6.0217	0.12206	0.12812	0.999999	2653	1	-6.0217
Cldn5	6	0.031262	0.11261	0.697282	3328	4	-5.9345	0.12211	0.12815	0.999999	2654	1	-5.9345
Slc10a6	6	0.60719	0.80886	1	15724	2	-5.4819	0.12215	0.12819	0.999999	2655	1	-5.4819
LOC100772221	5	0.95642	0.95819	1	19712	1	-5.6784	0.12221	0.12515	0.999999	2656	1	-5.6784
Dnajc30	6	0.0309	0.11162	0.694924	3307	4	-5.4587	0.12224	0.12827	0.999999	2657	1	-5.4587
Blvrb	6	0.47601	0.71422	1	14002	2	-5.8409	0.12238	0.12839	0.999999	2658	1	-5.8409
Ptprs	6	0.037283	0.12911	0.723422	3663	4	-5.4727	0.12242	0.12842	0.999999	2659	1	-5.4727
Ccny	6	0.6206	0.81838	1	15905	3	-5.584	0.12247	0.12846	0.999999	2660	1	-5.584
LOC103164496	6	0.98946	0.98951	1	20739	0	-5.2704	0.12251	0.1285	0.999999	2661	1	-5.2704
Pigc	5	0.24081	0.46851	1	10114	3	-6.3146	0.12251	0.12541	0.999999	2662	1	-6.3146
Lrrc41	6	0.021537	0.084753	0.63901	2728	5	-5.6181	0.12255	0.12855	0.999999	2663	1	-5.6181
Dtx4	6	0.38125	0.6447	1	12730	3	-4.8125	0.12264	0.12863	0.999999	2664	1	-4.8125
Bag4	6	0.17342	0.39736	0.971918	8567	4	-5.7733	0.12269	0.12867	0.999999	2665	1	-5.7733
Ldlrad2	6	0.0012104	0.0061963	0.299021	433	4	-6.1052	0.12273	0.12871	0.999999	2666	1	-6.1052
Heatr6	6	0.4809	0.71776	1	14070	2	-5.7526	0.12278	0.12874	0.999999	2667	1	-5.7526
Ftl	5	0.592	0.77091	1	15527	2	-5.8523	0.12281	0.12569	0.999999	2668	1	-5.8523
Farsb	5	0.99997	0.99997	1	21867	0	-2.0495	0.12285	0.12574	0.999999	2669	1	-2.0495
Rapsn	6	0.021696	0.085243	0.639458	2748	5	-5.7874	0.12287	0.12883	0.999999	2670	1	-5.7874
Srebf2	6	0.016738	0.070374	0.604125	2412	5	-5.5759	0.12291	0.12887	0.999999	2671	1	-5.5759
Cib3	6	0.066729	0.20436	0.817576	5132	4	-6.1832	0.12296	0.12891	0.999999	2672	1	-6.1832
Mmp23b	6	0.59521	0.80037	1	15579	2	-5.5174	0.123	0.12895	0.999999	2673	1	-5.5174
Flywch2	6	0.016147	0.068599	0.600051	2368	5	-6.2004	0.12305	0.12899	0.999999	2674	1	-6.2004
Hormad1	6	0.9995	0.99951	1	21640	0	-3.1335	0.12309	0.12902	0.999999	2675	1	-3.1335
Rtn4r	6	0.14999	0.3632	0.947834	7987	3	-5.5116	0.12318	0.1291	0.999999	2676	1	-5.5116
Arhgap20	6	0.45012	0.69539	1	13663	3	-3.0624	0.12322	0.12914	0.999999	2677	1	-3.0624
Prkcb	6	0.042471	0.14305	0.746958	3941	5	-4.9436	0.12327	0.12918	0.999999	2678	1	-4.9436
Rufy2	6	0.1699	0.39237	0.969107	8475	4	-5.7762	0.12331	0.12922	0.999999	2679	1	-5.7762
LOC100753967	4	0.50849	0.67623	1	14438	1	-4.6168	0.12333	0.12389	0.999999	2680	1	-4.6168
CTRLX18582	1	0.87667	0.87695	1	18680	0	-4.3008	0.12333	0.12321	0.999999	2681	0	-4.3008
Vstm5	6	0.45501	0.69895	1	13736	3	-4.7144	0.12336	0.12926	0.999999	2682	1	-4.7144
LOC100770032	5	0.99581	0.99576	1	21133	0	-4.7207	0.12337	0.12621	0.999999	2683	1	-4.7207
Actr1a	6	0.9862	0.98628	1	20560	0	-5.8239	0.1234	0.12929	0.999999	2684	1	-5.8239
LOC100753235	6	0.017318	0.072105	0.607102	2460	4	-5.3677	0.12345	0.12934	0.999999	2685	1	-5.3677
Galr3	6	0.59905	0.80305	1	15638	2	-6.1049	0.12349	0.12938	0.999999	2686	1	-6.1049
Phf3	6	0.29499	0.55831	1	11236	4	-5.7067	0.12354	0.12942	0.999999	2687	1	-5.7067
LOC100772934	6	0.95415	0.96601	1	19663	1	-5.7599	0.12363	0.1295	0.999999	2688	1	-5.7599
Popdc2	6	0.74174	0.87651	1	17092	2	-5.1421	0.12372	0.12958	0.999999	2689	1	-5.1421
Tmem8c	6	0.33018	0.60094	1	11975	4	-5.7624	0.12381	0.12967	0.999999	2690	1	-5.7624
LOC100756887	6	0.32558	0.59548	1	11876	3	-5.0275	0.12385	0.12971	0.999999	2691	1	-5.0275
LOC100763731	6	0.1325	0.33703	0.927093	7542	3	-5.1349	0.12389	0.12975	0.999999	2692	1	-5.1349
Fos	6	0.068891	0.20959	0.822587	5228	5	-5.4018	0.12394	0.12979	0.999999	2693	1	-5.4018
Fastkd3	6	0.48705	0.72225	1	14141	3	-5.9155	0.12398	0.12982	0.999999	2694	1	-5.9155
CTRLX09087	1	0.87598	0.8763	1	18668	0	-4.3256	0.12402	0.1239	0.999999	2695	0	-4.3256
LOC100755006	6	0.99272	0.99274	1	20914	0	-4.5096	0.12403	0.12986	0.999999	2696	1	-4.5096
Prdm12	6	0.02109	0.08342	0.635137	2705	3	-5.9042	0.12416	0.12999	0.999999	2697	1	-5.9042
Pc	6	0.10343	0.28851	0.887123	6712	3	-5.7667	0.12425	0.13006	0.999999	2698	1	-5.7667
Gltscr1	6	0.11406	0.30873	0.900236	7080	4	-5.8698	0.1243	0.1301	0.999999	2699	1	-5.8698
LOC100764240	5	0.052667	0.15853	0.768693	4444	2	-6.0628	0.12431	0.12706	0.999999	2700	1	-6.0628
Arid3a	6	0.048177	0.15798	0.76848	4223	4	-5.9781	0.12434	0.13013	0.999999	2701	1	-5.9781
Aifm2	6	0.14742	0.35939	0.944983	7920	3	-4.8765	0.12439	0.13018	0.999999	2702	1	-4.8765
Erich2	6	0.48397	0.71999	1	14097	3	-6.0882	0.12447	0.13026	0.999999	2703	1	-6.0882
Ccdc160	6	0.39469	0.6547	1	12896	3	-5.3553	0.12452	0.1303	0.999999	2704	1	-5.3553
LOC100760792	6	0.12149	0.32015	0.913495	7251	4	-5.9591	0.12461	0.13039	0.999999	2705	1	-5.9591
Rom1	6	0.010761	0.047996	0.545584	1821	4	-5.7536	0.12479	0.13055	0.999999	2706	1	-5.7536
Rrad	6	0.13497	0.34076	0.930812	7598	4	-5.1058	0.12483	0.1306	0.999999	2707	1	-5.1058
Slc38a10	6	0.24688	0.49724	1	10222	4	-5.4502	0.12488	0.13063	0.999999	2708	1	-5.4502
LOC100760928	6	0.020484	0.081636	0.632199	2664	2	-6.2184	0.12492	0.13067	0.999999	2709	1	-6.2184
Acod1	6	0.10671	0.29571	0.891845	6844	5	-5.8422	0.12497	0.1307	0.999999	2710	1	-5.8422
LOC103161719	5	0.44965	0.67709	1	13649	2	-4.1774	0.12498	0.12768	0.999999	2711	1	-4.1774
Tmc3	6	0.25988	0.51419	1	10481	1	-5.4143	0.12501	0.13074	0.999999	2712	1	-5.4143
Rpa2	5	0.97637	0.97644	1	20193	0	-5.6198	0.12502	0.12772	0.999999	2713	1	-5.6198
Taf6l	6	0.36893	0.63554	1	12572	2	-1.2819	0.12505	0.13078	0.999999	2714	1	-1.2819
LOC103158825	6	0.62113	0.81873	1	15915	2	-5.4228	0.1251	0.13082	0.999999	2715	1	-5.4228
Kcnj5	6	0.33268	0.60386	1	12017	3	-5.0564	0.12514	0.13087	0.999999	2716	1	-5.0564
LOC100764004	6	0.4354	0.68453	1	13430	3	-5.1423	0.12519	0.13091	0.999999	2717	1	-5.1423
Susd6	6	0.64911	0.83838	1	16254	3	-6.214	0.12523	0.13095	0.999999	2718	1	-6.214
Dnajb4	5	0.36887	0.59953	1	12570	2	-1.8546	0.12531	0.12798	0.999999	2719	1	-1.8546
LOC103160131	6	0.89748	0.95	1	18958	1	-3.3487	0.12537	0.13109	0.999999	2720	1	-3.3487
Iqcb1	6	0.032295	0.11546	0.703864	3375	4	-5.4081	0.12541	0.13113	0.999999	2721	1	-5.4081
Lasp1	6	0.0089894	0.04074	0.521076	1617	5	-4.7176	0.12555	0.13125	0.999999	2722	1	-4.7176
LOC100758048	5	0.66623	0.81177	1	16445	1	-3.0024	0.12558	0.12823	0.999999	2723	1	-3.0024
Pcbp2	6	0.59208	0.79811	1	15529	1	-4.3333	0.12559	0.13129	0.999999	2724	1	-4.3333
Sdr16c5	6	0.0026064	0.012929	0.369781	734	4	-5.6841	0.12563	0.13133	0.999999	2725	1	-5.6841
Slc20a2	6	0.014837	0.064025	0.590718	2244	4	-3.8529	0.12581	0.1315	0.999999	2726	1	-3.8529
Kansl2	6	0.88994	0.94818	1	18893	1	-4.9632	0.12586	0.13154	0.999999	2727	1	-4.9632
LOC100768666	6	0.98958	0.98964	1	20746	0	-3.8023	0.12599	0.13166	0.999999	2728	1	-3.8023
Gga1	6	0.14381	0.35412	0.941396	7833	3	-4.9555	0.12604	0.13171	0.999999	2729	1	-4.9555
LOC100757335	5	0.17152	0.38478	0.963401	8518	3	-4.7689	0.1261	0.12872	0.999999	2730	1	-4.7689
Gcfc2	6	0.0010214	0.0052657	0.285754	382	2	-5.4737	0.12621	0.13187	0.999999	2731	1	-5.4737
CTRLX00909	1	0.87378	0.87402	1	18637	0	-4.4042	0.12622	0.12609	0.999999	2732	0	-4.4042
Morn2	6	0.16392	0.38375	0.962469	8338	3	-5.8218	0.12626	0.13191	0.999999	2733	1	-5.8218
LOC103164556	6	0.020876	0.082769	0.634128	2691	2	-6.0166	0.12635	0.13199	0.999999	2734	1	-6.0166
Nab2	6	0.253	0.50524	1	10352	4	-5.9704	0.12639	0.13203	0.999999	2735	1	-5.9704
Hcfc1r1	6	0.61665	0.8156	1	15857	3	-6.3465	0.12644	0.13207	0.999999	2736	1	-6.3465
Khdrbs1	6	0.044842	0.14927	0.757524	4046	4	-6.1845	0.12648	0.13212	0.999999	2737	1	-6.1845
Lin28a	6	0.82301	0.91272	1	17989	2	-5.0935	0.12661	0.13223	0.999999	2738	1	-5.0935
LOC100766050	6	0.88606	0.94589	1	18826	2	-3.4447	0.1267	0.1323	0.999999	2739	1	-3.4447
LOC100762693	6	0.066565	0.20398	0.817276	5124	5	-5.9208	0.12675	0.13234	0.999999	2740	1	-5.9208
Batf2	6	0.2105	0.44896	0.998979	9470	2	-3.33	0.12684	0.13242	0.999999	2741	1	-3.33
Prps1	6	0.033314	0.1183	0.706973	3437	5	-5.7734	0.12688	0.13245	0.999999	2742	1	-5.7734
LOC100752638	5	0.20825	0.43379	0.991709	9416	3	-5.1088	0.12692	0.12949	0.999999	2743	1	-5.1088
Fam98c	6	0.04111	0.13944	0.742215	3866	4	-5.7602	0.12702	0.13258	0.999999	2744	1	-5.7602
Cdkl2	6	0.84589	0.92408	1	18263	1	-5.1678	0.12706	0.13262	0.999999	2745	1	-5.1678
Bcas1	6	0.0054346	0.025555	0.459182	1166	4	-5.8112	0.12715	0.13269	0.999999	2746	1	-5.8112
LOC100763037	6	0.7108	0.86412	1	16829	1	-3.344	0.12719	0.13273	0.999999	2747	1	-3.344
Tmem140	6	0.64154	0.83302	1	16165	3	-4.9619	0.12724	0.13276	0.999999	2748	1	-4.9619
LOC103161201	6	0.77094	0.88902	1	17394	2	-5.487	0.12737	0.13288	0.999999	2749	1	-5.487
LOC107977011	6	0.63745	0.83014	1	16120	2	-5.2006	0.12746	0.13297	0.999999	2750	1	-5.2006
Rnase6	6	0.044905	0.14943	0.757524	4050	4	-5.4267	0.1275	0.133	0.999999	2751	1	-5.4267
Acacb	6	0.13059	0.33417	0.926098	7487	4	-5.552	0.12755	0.13304	0.999999	2752	1	-5.552
Fancd2os	6	0.076286	0.2271	0.842855	5554	5	-4.2183	0.12759	0.13308	0.999999	2753	1	-4.2183
LOC100752013	4	0.16534	0.33569	0.926573	8364	2	-5.3902	0.1276	0.12797	0.999999	2754	1	-5.3902
Cd276	6	0.1136	0.308	0.899322	7065	4	-5.7601	0.12773	0.13321	0.999999	2755	1	-5.7601
Spaca9	6	0.07311	0.21965	0.833249	5426	4	-4.2141	0.12777	0.13325	0.999999	2756	1	-4.2141
LOC100774856	5	0.27894	0.50862	1	10876	3	-6.2529	0.12777	0.13027	0.999999	2757	1	-6.2529
LOC103160049	5	0.41463	0.64406	1	13176	3	-5.0194	0.12781	0.1303	0.999999	2758	1	-5.0194
Akip1	6	0.039296	0.13454	0.734166	3774	5	-6.3026	0.12782	0.13328	0.999999	2759	1	-6.3026
Wasl	6	0.59818	0.80246	1	15620	3	-5.9895	0.12786	0.13333	0.999999	2760	1	-5.9895
Ccdc3	6	0.23264	0.47863	1	9935	3	-5.983	0.12795	0.13341	0.999999	2761	1	-5.983
Ankrd63	6	0.043143	0.1448	0.750245	3971	4	-6.0235	0.12799	0.13345	0.999999	2762	1	-6.0235
LOC103164548	6	0.56264	0.77688	1	15124	3	-6.0997	0.12804	0.13349	0.999999	2763	1	-6.0997
Mri1	6	0.92201	0.95569	1	19199	1	-5.5911	0.12831	0.13374	0.999999	2764	1	-5.5911
Tmem219	6	0.039003	0.13377	0.733327	3757	2	-5.6381	0.12835	0.13378	0.999999	2765	1	-5.6381
Tmprss7	6	0.5739	0.78499	1	15275	3	-4.1849	0.12839	0.13382	0.999999	2766	1	-4.1849
Gpr107	6	0.65181	0.84025	1	16295	2	-4.3845	0.12848	0.1339	0.999999	2767	1	-4.3845
Wdr78	6	0.78645	0.89583	1	17556	2	-5.7137	0.12853	0.13394	0.999999	2768	1	-5.7137
Tnpo2	6	0.29906	0.56331	1	11322	3	-6.0086	0.12862	0.13402	0.999999	2769	1	-6.0086
Umodl1	6	0.79475	0.89954	1	17655	2	-5.7699	0.12866	0.13406	0.999999	2770	1	-5.7699
LOC100773640	5	0.78655	0.8845	1	17558	1	-5.103	0.1287	0.13115	0.999999	2771	1	-5.103
LOC103160831	6	0.052022	0.16792	0.780212	4415	4	-5.0166	0.12871	0.1341	0.999999	2772	1	-5.0166
Kctd8	6	0.57603	0.7865	1	15306	3	-4.9874	0.12875	0.13415	0.999999	2773	1	-4.9874
Tusc2	6	0.021047	0.083289	0.635135	2699	5	-5.7496	0.12879	0.13419	0.999999	2774	1	-5.7496
Angpt2	6	0.14467	0.35539	0.942703	7850	3	-6.4017	0.12884	0.13423	0.999999	2775	1	-6.4017
LOC103161805	6	0.16039	0.37857	0.960264	8242	4	-3.5579	0.12888	0.13427	0.999999	2776	1	-3.5579
Piga	4	0.17422	0.34851	0.938008	8585	2	-1.6357	0.12889	0.12925	0.999999	2777	1	-1.6357
LOC100772718	6	0.94129	0.96133	1	19432	1	-5.5844	0.12893	0.13431	0.999999	2778	1	-5.5844
Wdr86	6	0.070065	0.21238	0.825128	5281	5	-5.8611	0.12902	0.13438	0.999999	2779	1	-5.8611
CTRLX13047	1	0.8709	0.87109	1	18588	0	-4.4991	0.1291	0.12893	0.999999	2780	0	-4.4991
Tfcp2	6	0.44067	0.68844	1	13510	1	-2.854	0.12911	0.13446	0.999999	2781	1	-2.854
Ak8	6	0.21617	0.45664	1	9589	4	-3.4346	0.12915	0.13451	0.999999	2782	1	-3.4346
LOC103164025	5	0.22965	0.45666	1	9870	3	-5.2577	0.12919	0.13159	0.999999	2783	1	-5.2577
Jag2	6	0.0068981	0.031995	0.485892	1385	4	-6.4767	0.12919	0.13455	0.999999	2784	1	-6.4767
LOC100753188	6	0.29441	0.55762	1	11225	3	-4.1118	0.12928	0.13463	0.999999	2785	1	-4.1118
LOC100750711	6	0.12974	0.33283	0.924389	7474	4	-4.8303	0.12942	0.13475	0.999999	2786	1	-4.8303
Hectd3	6	0.25789	0.51158	1	10440	3	-5.2552	0.12955	0.13487	0.999999	2787	1	-5.2552
Myd88	6	0.21097	0.44959	0.998979	9486	3	-6.0845	0.12959	0.13491	0.999999	2788	1	-6.0845
Tmcc3	6	0.89125	0.9487	1	18906	1	-5.1211	0.12964	0.13495	0.999999	2789	1	-5.1211
LOC100764220	6	0.14903	0.36177	0.946721	7965	4	-4.9981	0.12968	0.13499	0.999999	2790	1	-4.9981
LOC100764524	6	0.091104	0.26119	0.86637	6210	4	-5.9597	0.12986	0.13514	0.999999	2791	1	-5.9597
Cdh16	6	0.087937	0.25401	0.860655	6073	3	-5.8696	0.1299	0.13519	0.999999	2792	1	-5.8696
Polr3b	6	0.87991	0.94243	1	18733	1	-3.4745	0.12999	0.13527	0.999999	2793	1	-3.4745
Prss42	6	0.64729	0.83711	1	16236	3	-5.6754	0.13004	0.13531	0.999999	2794	1	-5.6754
Tmem107	6	0.29072	0.55301	1	11148	4	-4.9629	0.13008	0.13535	0.999999	2795	1	-4.9629
LOC103163256	6	0.39995	0.65854	1	12971	3	-5.7693	0.13013	0.13539	0.999999	2796	1	-5.7693
Bhlha15	6	0.54392	0.76357	1	14875	3	-5.7565	0.13026	0.13552	0.999999	2797	1	-5.7565
LOC100763035	5	0.13116	0.31415	0.906588	7501	2	-5.4615	0.1303	0.13263	0.999999	2798	1	-5.4615
Cfd	6	0.13275	0.3374	0.927743	7544	3	-5.3274	0.1303	0.13556	0.999999	2799	1	-5.3274
Prss45	6	0.57878	0.78847	1	15352	3	-4.3376	0.13035	0.1356	0.999999	2800	1	-4.3376
Atg101	6	0.23098	0.47644	1	9907	3	-6.0773	0.13039	0.13564	0.999999	2801	1	-6.0773
LOC100769471	6	0.091992	0.26319	0.86734	6256	4	-5.6224	0.13048	0.13572	0.999999	2802	1	-5.6224
Fam173b	6	0.23303	0.47915	1	9948	2	-6.3016	0.13057	0.13581	0.999999	2803	1	-6.3016
Pla2g10	6	0.013014	0.056931	0.567293	2063	5	-5.9055	0.13061	0.13585	0.999999	2804	1	-5.9055
LOC100763349	6	0.28745	0.54893	1	11070	4	-5.6706	0.1307	0.13593	0.999999	2805	1	-5.6706
LOC100750604	6	0.57143	0.78319	1	15239	2	-4.8576	0.13075	0.13597	0.999999	2806	1	-4.8576
Chchd7	6	0.69091	0.85638	1	16659	2	-6.2719	0.13079	0.13601	0.999999	2807	1	-6.2719
Colca2	6	0.99593	0.99598	1	21141	0	-4.7478	0.13084	0.13604	0.999999	2808	1	-4.7478
Sun3	6	0.37656	0.64119	1	12677	2	-6.3019	0.13092	0.13611	0.999999	2809	1	-6.3019
Hbe1	6	0.24174	0.49052	1	10129	3	-6.0869	0.13097	0.13615	0.999999	2810	1	-6.0869
Dixdc1	6	0.91752	0.95456	1	19150	1	-4.5583	0.13101	0.13618	0.999999	2811	1	-4.5583
LOC100772593	6	0.9994	0.99941	1	21611	0	-4.2685	0.13106	0.13622	0.999999	2812	1	-4.2685
LOC100756387	6	0.074653	0.22325	0.837361	5489	2	-4.3615	0.13115	0.1363	0.999999	2813	1	-4.3615
Stau2	5	0.13335	0.31815	0.910888	7554	3	-6.3463	0.13123	0.13351	0.999999	2814	1	-6.3463
Rorb	6	0.15363	0.36861	0.95219	8075	4	-5.8221	0.13124	0.13637	0.999999	2815	1	-5.8221
LOC100774576	6	0.77901	0.89256	1	17474	1	-5.3354	0.13128	0.13641	0.999999	2816	1	-5.3354
LOC100770080	6	0.92888	0.95752	1	19277	1	-5.0102	0.13132	0.13645	0.999999	2817	1	-5.0102
LOC100772806	2	0.99499	0.99495	1	21072	0	-2.1227	0.13133	0.13115	0.999999	2818	0	-2.1227
LOC100753155	6	0.00092102	0.0047826	0.279749	363	5	-5.5675	0.13137	0.13649	0.999999	2819	1	-5.5675
Usp2	6	0.18287	0.41071	0.9798	8802	4	-6.3422	0.13141	0.13652	0.999999	2820	1	-6.3422
Casc1	5	0.21841	0.44463	0.996567	9629	3	-5.1997	0.13145	0.13372	0.999999	2821	1	-5.1997
Gjc1	6	0.66178	0.84535	1	16400	2	-6.1858	0.1315	0.1366	0.999999	2822	1	-6.1858
Zbtb46	6	0.32825	0.59869	1	11939	4	-5.6017	0.13155	0.13664	0.999999	2823	1	-5.6017
Snx32	6	0.99374	0.99376	1	20986	0	-6.0957	0.13159	0.13668	0.999999	2824	1	-6.0957
LOC100757524	6	0.24445	0.49407	1	10176	4	-5.2018	0.13163	0.13671	0.999999	2825	1	-5.2018
Rprd1a	6	0.99519	0.99524	1	21096	0	-4.8884	0.13168	0.13676	0.999999	2826	1	-4.8884
Brsk2	6	0.10188	0.28512	0.885167	6638	4	-5.3181	0.13172	0.1368	0.999999	2827	1	-5.3181
LOC100752624	5	0.99521	0.99518	1	21097	0	-4.1389	0.13175	0.13399	0.999999	2828	1	-4.1389
Bsx	6	0.7966	0.90036	1	17677	2	-5.6523	0.13177	0.13684	0.999999	2829	1	-5.6523
Nfe2l2	6	0.28408	0.54466	1	10993	4	-5.9946	0.13181	0.13688	0.999999	2830	1	-5.9946
LOC100753371	5	0.34599	0.57684	1	12259	3	-5.7817	0.1319	0.13413	0.999999	2831	1	-5.7817
Hkdc1	6	0.40191	0.66002	1	13006	2	-3.8663	0.13194	0.13699	0.999999	2832	1	-3.8663
Mpc1l	6	0.99515	0.99519	1	21087	0	-4.7575	0.13199	0.13704	0.999999	2833	1	-4.7575
LOC100753093	6	0.35621	0.62601	1	12395	1	-5.861	0.13203	0.13708	0.999999	2834	1	-5.861
Cct6b	6	0.29831	0.5624	1	11303	4	-5.4735	0.13208	0.13712	0.999999	2835	1	-5.4735
LOC100753790	6	0.44708	0.69315	1	13609	3	-4.5265	0.13212	0.13716	0.999999	2836	1	-4.5265
Armcx4	6	0.6026	0.8056	1	15682	3	-5.6322	0.1323	0.13732	0.999999	2837	1	-5.6322
CTRLX01743	1	0.86759	0.86782	1	18549	0	-4.6084	0.13241	0.13223	0.999999	2838	0	-4.6084
LOC100766453	6	0.004299	0.02058	0.424954	1014	5	-5.4346	0.13243	0.13744	0.999999	2839	1	-5.4346
Pou2af1	6	0.44294	0.69013	1	13552	3	-5.8904	0.13248	0.13748	0.999999	2840	1	-5.8904
Cyp7a1	6	0.088214	0.25467	0.861602	6084	4	-5.8922	0.13252	0.13753	0.999999	2841	1	-5.8922
Pou3f4	6	0.2437	0.49311	1	10160	4	-4.7728	0.13265	0.13766	0.999999	2842	1	-4.7728
LOC100765472	6	0.0020171	0.010117	0.348746	600	3	-4.1075	0.1327	0.1377	0.999999	2843	1	-4.1075
Capns2	6	0.53402	0.75647	1	14745	2	-5.7247	0.13274	0.13774	0.999999	2844	1	-5.7247
LOC100766497	4	0.38877	0.58849	1	12819	1	-0.69777	0.13275	0.133	0.999999	2845	1	-0.69777
Tmprss12	6	0.016391	0.069343	0.602291	2386	3	-5.8088	0.13279	0.13778	0.999999	2846	1	-5.8088
Lipi	6	0.98396	0.98405	1	20449	1	-2.9062	0.13287	0.13785	0.999999	2847	1	-2.9062
Zscan18	6	0.21263	0.45186	1	9521	3	-5.7519	0.13292	0.13789	0.999999	2848	1	-5.7519
Lifr	6	0.17916	0.40549	0.975953	8723	3	-6.0185	0.13301	0.13797	0.999999	2849	1	-6.0185
LOC100769886	5	0.75767	0.86602	1	17256	2	-5.4232	0.13305	0.13522	0.999999	2850	1	-5.4232
LOC100762759	6	0.038874	0.13342	0.733213	3745	5	-5.8356	0.13305	0.138	0.999999	2851	1	-5.8356
Zmynd12	6	0.72781	0.87083	1	16982	2	-6.1537	0.1331	0.13805	0.999999	2852	1	-6.1537
Lrrtm2	6	0.16567	0.38627	0.964633	8370	2	-6.1984	0.13314	0.13809	0.999999	2853	1	-6.1984
LOC107978984	6	0.82179	0.91213	1	17980	2	-5.4914	0.13318	0.13813	0.999999	2854	1	-5.4914
Edn1	6	0.2877	0.54924	1	11075	3	-6.2127	0.13332	0.13825	0.999999	2855	1	-6.2127
LOC100759860	4	0.99413	0.99414	1	21014	0	-2.3763	0.13337	0.13359	0.999999	2856	1	-2.3763
Lman2	6	0.018062	0.074349	0.612754	2512	3	-4.9683	0.13341	0.13833	0.999999	2857	1	-4.9683
CTRLX13086	1	0.86658	0.86682	1	18536	0	-4.6345	0.13342	0.1332	0.999999	2858	0	-4.6345
Gdpd5	6	0.71539	0.86594	1	16865	2	-6.1164	0.13345	0.13838	0.999999	2859	1	-6.1164
Grpel2	6	0.25252	0.5046	1	10347	3	-2.8392	0.13349	0.13842	0.999999	2860	1	-2.8392
LOC100773890	6	0.46141	0.70358	1	13812	3	-5.7845	0.13367	0.13858	0.999999	2861	1	-5.7845
Tmem267	5	0.35774	0.58852	1	12415	2	-5.8298	0.13379	0.13595	0.999999	2862	1	-5.8298
Sphk2	6	0.30329	0.56851	1	11413	3	-5.4637	0.1338	0.13871	0.999999	2863	1	-5.4637
LOC100765341	2	0.98926	0.98929	1	20723	0	-2.9015	0.13383	0.1337	0.999999	2864	0	-2.9015
Emp2	6	0.78787	0.89647	1	17571	2	-5.4161	0.13385	0.13874	0.999999	2865	1	-5.4161
CTRLX02358	1	0.86612	0.86634	1	18530	0	-4.6496	0.13388	0.13367	0.999999	2866	0	-4.6496
Olfm4	6	0.74889	0.8795	1	17167	2	-5.1991	0.13394	0.13881	0.999999	2867	1	-5.1991
Clec7a	6	0.55324	0.7702	1	15003	2	-4.078	0.13398	0.13885	0.999999	2868	1	-4.078
Igfbp3	6	0.24746	0.49798	1	10231	3	-5.2495	0.13402	0.13889	0.999999	2869	1	-5.2495
Cxcl16	6	0.54147	0.76177	1	14850	2	-6.4695	0.13407	0.13892	0.999999	2870	1	-6.4695
LOC100756916	5	0.10983	0.27471	0.878499	6973	3	-5.3961	0.13409	0.13622	0.999999	2871	1	-5.3961
Nfatc2	6	0.079898	0.23547	0.848203	5724	5	-5.736	0.13411	0.13897	0.999999	2872	1	-5.736
Dtna	6	0.17387	0.39801	0.972334	8575	4	-4.7706	0.13416	0.13901	0.999999	2873	1	-4.7706
Pecr	6	0.042316	0.14262	0.746958	3931	5	-5.7276	0.13425	0.13909	0.999999	2874	1	-5.7276
Mef2c	5	0.12982	0.31172	0.903941	7475	1	-4.4083	0.13427	0.13641	0.999999	2875	1	-4.4083
Rfx2	6	0.18051	0.40738	0.977628	8755	4	-5.5876	0.13429	0.13913	0.999999	2876	1	-5.5876
CTRLX05056	1	0.86571	0.86594	1	18525	0	-0.37125	0.13429	0.13408	0.999999	2877	0	-0.37125
Fosb	6	0.94529	0.96268	1	19504	1	-5.7861	0.13433	0.13917	0.999999	2878	1	-5.7861
Ikzf5	6	0.37519	0.64015	1	12663	3	-5.5627	0.13438	0.13921	0.999999	2879	1	-5.5627
LOC100773036	6	0.43447	0.68386	1	13421	3	-6.1999	0.13447	0.13928	0.999999	2880	1	-6.1999
LOC100768301	6	0.99579	0.99584	1	21132	0	-5.0589	0.13451	0.13933	0.999999	2881	1	-5.0589
Anks3	6	0.044137	0.14744	0.755057	4017	4	-2.884	0.1346	0.13941	0.999999	2882	1	-2.884
Lgals12	6	0.82347	0.91295	1	17994	1	-3.492	0.13469	0.1395	0.999999	2883	1	-3.492
LOC100756558	5	0.7854	0.88374	1	17539	1	-4.8724	0.13472	0.13681	0.999999	2884	1	-4.8724
Parp11	6	0.99607	0.99612	1	21153	0	-4.4583	0.13473	0.13954	0.999999	2885	1	-4.4583
Slc25a11	6	0.096008	0.27224	0.875751	6415	5	-5.4912	0.13478	0.13958	0.999999	2886	1	-5.4912
Atp8b1	6	0.097877	0.27637	0.879535	6485	3	-6.0496	0.13491	0.13969	0.999999	2887	1	-6.0496
Rab11fip3	6	0.0097079	0.043705	0.526912	1719	4	-3.6604	0.13495	0.13972	0.999999	2888	1	-3.6604
Dgcr2	6	0.7754	0.89098	1	17437	2	-5.593	0.135	0.13977	0.999999	2889	1	-5.593
LOC100755851	6	0.081011	0.2381	0.850895	5767	4	-4.567	0.13504	0.13981	0.999999	2890	1	-4.567
Serpinb1	6	0.0032108	0.01569	0.388832	843	4	-5.7473	0.13508	0.13985	0.999999	2891	1	-5.7473
LOC103163600	6	0.82903	0.91568	1	18064	2	-4.1986	0.13513	0.1399	0.999999	2892	1	-4.1986
Zdhhc18	6	0.31988	0.58868	1	11760	3	-6.2139	0.13517	0.13993	0.999999	2893	1	-6.2139
Git1	6	0.035591	0.12446	0.718729	3562	5	-5.9636	0.13522	0.13996	0.999999	2894	1	-5.9636
Igfbpl1	6	0.65313	0.84118	1	16311	2	-5.755	0.13526	0.14	0.999999	2895	1	-5.755
Gpr146	6	0.33354	0.60484	1	12038	3	-6.0681	0.13531	0.14004	0.999999	2896	1	-6.0681
LOC103161389	5	0.62984	0.79143	1	16019	2	-5.4748	0.13531	0.13738	0.999999	2897	1	-5.4748
Msn	6	0.32508	0.59488	1	11870	3	-5.3014	0.13535	0.14008	0.999999	2898	1	-5.3014
Mmp14	6	0.36471	0.63239	1	12520	3	-5.7662	0.13539	0.14012	0.999999	2899	1	-5.7662
Klhl1	6	0.025604	0.096567	0.664886	2993	5	-6.0993	0.13544	0.14016	0.999999	2900	1	-6.0993
Rab3ip	6	0.063218	0.19592	0.808962	4970	4	-5.8953	0.13553	0.14023	0.999999	2901	1	-5.8953
CTRLX13494	1	0.86445	0.86469	1	18502	0	-0.59285	0.13555	0.13538	0.999999	2902	0	-0.59285
Apob	5	0.32405	0.55486	1	11847	1	-5.2015	0.1356	0.13765	0.999999	2903	1	-5.2015
Ppp6r3	6	0.85496	0.92886	1	18382	2	-6.4589	0.13561	0.14032	0.999999	2904	1	-6.4589
Tma16	6	0.99996	0.99996	1	21863	0	-4.3037	0.13566	0.14037	0.999999	2905	1	-4.3037
Fahd1	6	0.05118	0.16574	0.777988	4371	4	-5.5509	0.1357	0.14041	0.999999	2906	1	-5.5509
Atcay	6	0.32514	0.59495	1	11873	3	-5.5497	0.13584	0.14052	0.999999	2907	1	-5.5497
Tmem57	6	0.49068	0.72487	1	14193	3	-5.3621	0.13588	0.14056	0.999999	2908	1	-5.3621
Elf1	6	0.8743	0.93927	1	18643	2	-5.7821	0.13592	0.14061	0.999999	2909	1	-5.7821
Gls2	6	0.081158	0.23845	0.850895	5775	5	-5.5419	0.13597	0.14065	0.999999	2910	1	-5.5419
Nelfe	6	0.59492	0.80016	1	15577	3	-5.6974	0.1361	0.14078	0.999999	2911	1	-5.6974
Mstn	6	0.76876	0.88804	1	17370	2	-5.4005	0.13614	0.14083	0.999999	2912	1	-5.4005
Opn3	6	0.35543	0.62544	1	12382	3	-4.8377	0.13619	0.14087	0.999999	2913	1	-4.8377
Lrrc74b	6	0.16627	0.38716	0.965271	8384	3	-4.7732	0.13623	0.14092	0.999999	2914	1	-4.7732
LOC100770388	6	0.96218	0.96953	1	19827	1	-4.6109	0.13628	0.14095	0.999999	2915	1	-4.6109
Crtam	6	0.856	0.92939	1	18399	1	-6.0035	0.13632	0.14099	0.999999	2916	1	-6.0035
Fam65a	6	0.86102	0.93203	1	18464	2	-6.2138	0.13641	0.14107	0.999999	2917	1	-6.2138
LOC100752113	6	0.11502	0.31017	0.90174	7105	3	-4.2382	0.1365	0.14116	0.999999	2918	1	-4.2382
LOC100769777	3	0.98363	0.98377	1	20440	0	-5.8288	0.13654	0.13603	0.999999	2919	0	-5.8288
LOC103158942	3	0.99018	0.9903	1	20772	0	-2.1803	0.13654	0.13603	0.999999	2920	0	-2.1803
ATP6	3	0.94255	0.94272	1	19458	0	-4.1542	0.13654	0.13603	0.999999	2921	0	-4.1542
Rpl30	3	0.99824	0.99826	1	21398	0	-1.8546	0.13654	0.13603	0.999999	2922	0	-1.8546
Ctsf	6	0.20176	0.43703	0.993769	9265	4	-5.7823	0.13654	0.14121	0.999999	2923	1	-5.7823
Serpinf2	6	0.011592	0.051336	0.555972	1906	3	-6.19	0.13659	0.14125	0.999999	2924	1	-6.19
Gng12	6	0.47078	0.71037	1	13933	3	-5.9621	0.13663	0.1413	0.999999	2925	1	-5.9621
Atg4a	6	0.44921	0.69471	1	13639	2	-4.2509	0.13672	0.14138	0.999999	2926	1	-4.2509
Rnaseh2b	6	0.83801	0.92015	1	18174	1	-5.199	0.13676	0.14141	0.999999	2927	1	-5.199
Hoxc10	6	0.36007	0.62887	1	12453	3	-5.5164	0.13685	0.14148	0.999999	2928	1	-5.5164
Itgax	6	0.00034088	0.0018039	0.199438	194	5	-5.8071	0.13689	0.14152	0.999999	2929	1	-5.8071
LOC100764406	6	0.048164	0.15795	0.76848	4222	4	-5.4143	0.13698	0.14159	0.999999	2930	1	-5.4143
Smpd5	6	0.10498	0.29198	0.888786	6781	3	-6.2282	0.13703	0.14163	0.999999	2931	1	-6.2282
Gnaz	6	0.64921	0.83844	1	16257	3	-5.4966	0.13707	0.14167	0.999999	2932	1	-5.4966
Yap1	6	0.54406	0.76367	1	14877	1	-3.2053	0.13711	0.14171	0.999999	2933	1	-3.2053
Prpsap2	5	0.77281	0.87566	1	17408	2	-4.5522	0.13715	0.13913	0.999999	2934	1	-4.5522
Vamp3	6	0.17256	0.39615	0.971052	8541	4	-5.9014	0.1372	0.14179	0.999999	2935	1	-5.9014
Hipk3	6	0.038895	0.13348	0.733213	3746	4	-5.2614	0.13725	0.14182	0.999999	2936	1	-5.2614
LOC100751623	6	0.69783	0.85905	1	16717	2	-4.9825	0.13729	0.14186	0.999999	2937	1	-4.9825
Srsf4	6	0.009081	0.04113	0.521976	1631	4	-5.9002	0.13734	0.1419	0.999999	2938	1	-5.9002
Rnf40	6	0.9908	0.99081	1	20805	0	-5.656	0.13738	0.14194	0.999999	2939	1	-5.656
Adap1	6	0.14127	0.35034	0.939611	7753	3	-5.3455	0.13742	0.14198	0.999999	2940	1	-5.3455
Shisa2	6	0.056956	0.18038	0.79307	4662	5	-5.78	0.13751	0.14206	0.999999	2941	1	-5.78
Ncor2	6	0.29951	0.56387	1	11329	3	-4.6644	0.13756	0.1421	0.999999	2942	1	-4.6644
Gltp	6	0.92938	0.95765	1	19282	1	-5.5343	0.1376	0.14213	0.999999	2943	1	-5.5343
LOC100762504	6	0.4459	0.6923	1	13590	2	-3.5144	0.13764	0.14218	0.999999	2944	1	-3.5144
Pigv	6	0.024791	0.094291	0.659974	2946	5	-5.5962	0.13769	0.14221	0.999999	2945	1	-5.5962
Cbr4	5	0.2948	0.52503	1	11230	2	-5.8445	0.13771	0.13965	0.999999	2946	1	-5.8445
Rorc	6	0.058519	0.18427	0.795926	4748	4	-6.0876	0.13778	0.14231	0.999999	2947	1	-6.0876
LOC100754451	5	0.99789	0.99789	1	21346	0	-3.5094	0.13786	0.1398	0.999999	2948	1	-3.5094
Scaf11	6	0.81256	0.90776	1	17882	2	-5.0455	0.13786	0.14239	0.999999	2949	1	-5.0455
LOC100764206	5	0.43995	0.66799	1	13505	2	-5.4836	0.13789	0.13983	0.999999	2950	1	-5.4836
Vipas39	6	0.020939	0.08296	0.634152	2694	5	-5.8251	0.13795	0.14246	0.999999	2951	1	-5.8251
Cnih2	6	0.9905	0.99052	1	20789	0	-5.3603	0.13808	0.14258	0.999999	2952	1	-5.3603
LOC100757378	6	0.19106	0.42219	0.984811	9007	2	-4.2697	0.13813	0.14262	0.999999	2953	1	-4.2697
Hdhd2	5	0.5777	0.76328	1	15334	2	-4.4563	0.13819	0.14012	0.999999	2954	1	-4.4563
Klf3	6	0.051708	0.16712	0.778862	4400	4	-4.7719	0.13822	0.1427	0.999999	2955	1	-4.7719
Synpo2l	6	0.081508	0.23925	0.850895	5793	5	-5.553	0.13826	0.14274	0.999999	2956	1	-5.553
Rnf34	6	0.69373	0.85747	1	16682	2	-5.77	0.1383	0.14279	0.999999	2957	1	-5.77
Bnip2	5	0.0042759	0.01792	0.408107	1011	4	-4.1829	0.13833	0.14026	0.999999	2958	1	-4.1829
CTRLX04040	1	0.86166	0.86191	1	18473	0	-4.7817	0.13834	0.1381	0.999999	2959	0	-4.7817
Ostn	6	0.35783	0.62719	1	12418	3	-5.6907	0.13839	0.14287	0.999999	2960	1	-5.6907
LOC100753869	6	0.99885	0.99885	1	21486	0	-3.424	0.13844	0.14291	0.999999	2961	1	-3.424
Egr1	6	0.13337	0.33835	0.929095	7555	3	-5.2291	0.13848	0.14294	0.999999	2962	1	-5.2291
LOC100769676	6	0.48365	0.71977	1	14093	3	-5.4392	0.13857	0.14301	0.999999	2963	1	-5.4392
Lmtk3	6	0.00015249	0.00082049	0.147992	119	4	-5.622	0.13861	0.14305	0.999999	2964	1	-5.622
Atp1b3	6	0.99955	0.99955	1	21663	0	-5.0138	0.13866	0.14309	0.999999	2965	1	-5.0138
Col27a1	6	0.051854	0.16749	0.779556	4406	4	-5.8457	0.1387	0.14312	0.999999	2966	1	-5.8457
Fam58a	6	0.28285	0.54312	1	10962	3	-5.1169	0.13874	0.14317	0.999999	2967	1	-5.1169
LOC100758909	6	0.00058861	0.0030784	0.240275	274	5	-5.9533	0.13879	0.14321	0.999999	2968	1	-5.9533
LOC100774994	4	0.99484	0.99483	1	21057	0	-5.3647	0.13879	0.13898	0.999999	2969	1	-5.3647
Slc15a2	6	0.81834	0.91047	1	17940	2	-2.045	0.13892	0.14334	0.999999	2970	1	-2.045
LOC100759428	6	0.32106	0.59006	1	11777	3	-5.5368	0.13896	0.14339	0.999999	2971	1	-5.5368
Asb4	6	0.15175	0.36582	0.950027	8033	3	-5.7625	0.13901	0.14343	0.999999	2972	1	-5.7625
Ccng1	2	0.99009	0.99011	1	20769	0	-2.9008	0.13904	0.13887	0.999999	2973	0	-2.9008
LOC100773505	6	0.060973	0.19038	0.802229	4868	2	-6.0113	0.13905	0.14348	0.999999	2974	1	-6.0113
Gnb5	6	0.049513	0.16139	0.771637	4289	5	-5.79	0.1391	0.14352	0.999999	2975	1	-5.79
B3galnt1	5	0.046725	0.14551	0.751958	4151	2	-4.6129	0.13911	0.141	0.999999	2976	1	-4.6129
Samd3	6	0.75758	0.88321	1	17254	1	-3.7165	0.13914	0.14356	0.999999	2977	1	-3.7165
LOC100750355	6	0.025286	0.095645	0.662548	2976	5	-5.7387	0.13918	0.1436	0.999999	2978	1	-5.7387
Gpc2	6	0.098416	0.27755	0.881375	6496	4	-5.5416	0.13923	0.14364	0.999999	2979	1	-5.5416
LOC100767986	6	0.36637	0.63363	1	12540	1	-4.7958	0.13927	0.14368	0.999999	2980	1	-4.7958
LOC100764807	6	0.33752	0.60952	1	12128	3	-5.7389	0.13932	0.14372	0.999999	2981	1	-5.7389
Cldn10	6	0.32742	0.59768	1	11916	2	-5.4787	0.1394	0.1438	0.999999	2982	1	-5.4787
Arhgef18	6	0.56498	0.77856	1	15157	2	-5.402	0.13945	0.14383	0.999999	2983	1	-5.402
Sema3g	6	0.072301	0.21771	0.831175	5388	4	-4.8602	0.13949	0.14388	0.999999	2984	1	-4.8602
Oat	6	0.37932	0.64329	1	12706	3	-4.2795	0.13954	0.14392	0.999999	2985	1	-4.2795
LOC100753164	5	0.48587	0.7106	1	14124	3	-5.4427	0.13955	0.14139	0.999999	2986	1	-5.4427
LOC100753372	6	0.55455	0.77115	1	15023	2	-6.0447	0.13962	0.144	0.999999	2987	1	-6.0447
Lancl3	6	0.25076	0.50225	1	10302	3	-3.0334	0.13967	0.14405	0.999999	2988	1	-3.0334
Hoxa2	6	0.08122	0.23859	0.850895	5778	4	-6.0173	0.13971	0.14409	0.999999	2989	1	-6.0173
Rbks	6	0.21222	0.45131	0.999675	9516	4	-5.5985	0.13976	0.14413	0.999999	2990	1	-5.5985
Timm17a	5	0.32614	0.55696	1	11888	1	-5.0192	0.13981	0.14164	0.999999	2991	1	-5.0192
Prkcsh	6	0.1747	0.3992	0.973034	8598	4	-4.4362	0.13984	0.14421	0.999999	2992	1	-4.4362
Klhl40	6	0.58724	0.79461	1	15461	2	-6.1407	0.13989	0.14425	0.999999	2993	1	-6.1407
CTRLX19221	1	0.86008	0.86032	1	18446	0	-3.5922	0.13992	0.13965	0.999999	2994	0	-3.5922
Kat8	6	0.92316	0.95598	1	19214	1	-6.047	0.13993	0.14429	0.999999	2995	1	-6.047
LOC100771117	6	0.89954	0.9504	1	18979	1	-3.7697	0.13998	0.14432	0.999999	2996	1	-3.7697
Acpt	6	0.20178	0.43705	0.993769	9266	3	-5.2254	0.14002	0.14436	0.999999	2997	1	-5.2254
LOC100753859	5	0.96727	0.9675	1	19929	1	-3.1574	0.14003	0.14186	0.999999	2998	1	-3.1574
LOC100754705	6	0.06037	0.18886	0.801665	4833	4	-5.2512	0.14011	0.14444	0.999999	2999	1	-5.2512
Rnase10	5	0.9899	0.98992	1	20762	0	-5.7013	0.14014	0.14197	0.999999	3000	1	-5.7013
Nkiras2	6	0.29765	0.56155	1	11287	4	-5.7687	0.14015	0.14448	0.999999	3001	1	-5.7687
Npb	6	0.67134	0.84897	1	16495	2	-5.4425	0.1402	0.14453	0.999999	3002	1	-5.4425
Znf341	6	0.32694	0.59712	1	11905	2	-5.3826	0.14024	0.14456	0.999999	3003	1	-5.3826
Chd7	6	0.26919	0.52609	1	10660	4	-5.8582	0.14028	0.1446	0.999999	3004	1	-5.8582
Ppp3r2	6	0.080917	0.23787	0.850895	5760	4	-5.1587	0.14033	0.14464	0.999999	3005	1	-5.1587
Ovol2	6	0.0065828	0.030611	0.48104	1338	4	-5.9999	0.14037	0.14468	0.999999	3006	1	-5.9999
Gabrg3	6	0.74202	0.87662	1	17101	2	-5.7176	0.14042	0.14471	0.999999	3007	1	-5.7176
LOC100750780	6	0.0016497	0.008324	0.326937	528	3	-5.6532	0.1405	0.1448	0.999999	3008	1	-5.6532
Clec1b	6	0.98404	0.98414	1	20452	1	-3.0585	0.14055	0.14484	0.999999	3009	1	-3.0585
Yipf4	3	0.89566	0.89579	1	18938	0	-3.5776	0.14058	0.14008	0.999999	3010	0	-3.5776
LOC100771262	3	0.28499	0.4372	0.993822	11008	1	-5.2865	0.14058	0.14008	0.999999	3011	0	-5.2865
Ube2ql1	6	0.18514	0.41392	0.981293	8857	4	-5.8162	0.14059	0.14488	0.999999	3012	1	-5.8162
LOC100772840	5	0.75795	0.86623	1	17258	2	-4.4637	0.14062	0.14241	0.999999	3013	1	-4.4637
Golt1a	6	0.78865	0.89681	1	17579	1	-3.8803	0.14068	0.14495	0.999999	3014	1	-3.8803
LOC100771938	6	0.98086	0.98129	1	20333	1	-4.0075	0.14072	0.145	0.999999	3015	1	-4.0075
Casp3	6	0.052236	0.16846	0.780952	4426	5	-5.1579	0.14077	0.14503	0.999999	3016	1	-5.1579
Osbpl8	5	0.56057	0.75446	1	15099	2	-5.9473	0.14084	0.14263	0.999999	3017	1	-5.9473
Slc16a13	6	0.040059	0.13663	0.735875	3817	4	-6.1768	0.1409	0.14514	0.999999	3018	1	-6.1768
Dscc1	2	0.9506	0.95081	1	19602	0	-3.9069	0.14101	0.14082	0.999999	3019	0	-3.9069
Acy1	6	0.32677	0.59692	1	11901	4	-5.7818	0.14103	0.14526	0.999999	3020	1	-5.7818
Plxnb3	6	0.20919	0.44716	0.998239	9433	3	-3.8278	0.14112	0.14534	0.999999	3021	1	-3.8278
Kif1bp	6	0.16013	0.37819	0.959734	8240	4	-5.5878	0.14116	0.14539	0.999999	3022	1	-5.5878
Has3	6	0.084885	0.24706	0.856934	5935	3	-5.6213	0.14121	0.14543	0.999999	3023	1	-5.6213
Cryl1	6	0.16209	0.38107	0.961299	8288	4	-5.9588	0.14125	0.14547	0.999999	3024	1	-5.9588
Katna1	6	0.38737	0.64929	1	12800	2	-4.9281	0.14134	0.14555	0.999999	3025	1	-4.9281
LOC103158691	6	0.42364	0.67599	1	13295	3	-5.7037	0.14138	0.1456	0.999999	3026	1	-5.7037
Slc26a5	6	0.38126	0.64471	1	12732	3	-2.9366	0.14143	0.14564	0.999999	3027	1	-2.9366
LOC100751961	6	0.41857	0.67224	1	13236	3	-5.7252	0.14147	0.14568	0.999999	3028	1	-5.7252
Mlc1	5	0.12345	0.30008	0.893885	7300	4	-5.8307	0.1415	0.14325	0.999999	3029	1	-5.8307
Aff4	6	0.47017	0.70992	1	13923	3	-5.2469	0.14156	0.14576	0.999999	3030	1	-5.2469
Ric1	6	0.092153	0.26355	0.867723	6260	4	-3.1612	0.1416	0.1458	0.999999	3031	1	-3.1612
Slc7a11	6	0.69263	0.85706	1	16674	2	-2.8102	0.14165	0.14584	0.999999	3032	1	-2.8102
Zdhhc16	6	0.11156	0.30482	0.895907	7019	4	-6.4834	0.14178	0.14596	0.999999	3033	1	-6.4834
LOC100754161	6	0.53447	0.75678	1	14754	1	-5.5849	0.14182	0.14599	0.999999	3034	1	-5.5849
LOC103161768	6	0.39737	0.65665	1	12934	3	-6.2537	0.14186	0.14602	0.999999	3035	1	-6.2537
Ppm1f	6	0.30926	0.57583	1	11534	2	-5.7488	0.14191	0.14606	0.999999	3036	1	-5.7488
Tmc2	6	0.22411	0.4673	1	9748	2	-6.3925	0.14195	0.1461	0.999999	3037	1	-6.3925
Myom2	6	0.25471	0.50747	1	10379	1	-5.8377	0.142	0.14614	0.999999	3038	1	-5.8377
Mipep	5	0.98537	0.98541	1	20510	0	-5.9707	0.14202	0.14374	0.999999	3039	1	-5.9707
Trabd	6	0.36651	0.63372	1	12542	2	-5.9261	0.14204	0.14618	0.999999	3040	1	-5.9261
Arnt2	6	0.10393	0.28964	0.887372	6734	3	-5.1391	0.14208	0.14624	0.999999	3041	1	-5.1391
Rabgap1l	6	0.26707	0.52337	1	10615	2	-4.7526	0.14217	0.14633	0.999999	3042	1	-4.7526
Phtf2	5	0.069218	0.19388	0.807348	5247	4	-6.3469	0.1422	0.14392	0.999999	3043	1	-6.3469
Myl9	6	0.78043	0.89321	1	17494	2	-5.2421	0.14226	0.14642	0.999999	3044	1	-5.2421
Tro	6	0.86279	0.93299	1	18486	2	-5.9334	0.14235	0.1465	0.999999	3045	1	-5.9334
Tfap2a	6	0.37224	0.63795	1	12624	3	-5.9153	0.14239	0.14654	0.999999	3046	1	-5.9153
Fetub	6	0.34254	0.61532	1	12216	4	-4.6249	0.14248	0.14664	0.999999	3047	1	-4.6249
Creb3l2	6	0.51714	0.74432	1	14545	3	-4.7828	0.14252	0.14669	0.999999	3048	1	-4.7828
Gpr85	6	0.18579	0.41483	0.981392	8876	3	-5.7402	0.14261	0.14677	0.999999	3049	1	-5.7402
LOC100764148	5	0.85208	0.91192	1	18347	1	-4.7132	0.14264	0.14433	0.999999	3050	1	-4.7132
LOC100755333	6	0.028031	0.10347	0.678458	3146	5	-5.4206	0.14265	0.14682	0.999999	3051	1	-5.4206
Higd1c	6	0.1106	0.30334	0.895021	6994	4	-2.8022	0.1427	0.14685	0.999999	3052	1	-2.8022
Slc6a1	6	0.3621	0.63042	1	12477	3	-4.1749	0.14274	0.1469	0.999999	3053	1	-4.1749
Asb9	6	0.082058	0.24057	0.853358	5808	3	-5.7278	0.14279	0.14694	0.999999	3054	1	-5.7278
Inmt	6	0.61733	0.81608	1	15863	3	-4.9934	0.14283	0.14697	0.999999	3055	1	-4.9934
LOC107978457	6	0.023527	0.090639	0.651699	2870	5	-6.0803	0.14287	0.14701	0.999999	3056	1	-6.0803
LOC100761793	6	0.031665	0.11373	0.699562	3348	4	-4.6389	0.14296	0.1471	0.999999	3057	1	-4.6389
Dmrt1	6	0.016041	0.0683	0.599724	2359	5	-5.6902	0.143	0.14714	0.999999	3058	1	-5.6902
Chrnb4	6	0.22177	0.46408	1	9692	2	-5.412	0.14305	0.14718	0.999999	3059	1	-5.412
Slfn5	5	0.32887	0.55972	1	11951	3	-5.2256	0.14308	0.14475	0.999999	3060	1	-5.2256
Lipg	6	0.33376	0.6051	1	12044	3	-4.4235	0.14309	0.14722	0.999999	3061	1	-4.4235
Rrn3	5	0.97472	0.97479	1	20136	0	-6.0642	0.14312	0.14478	0.999999	3062	1	-6.0642
Ss18	6	0.60148	0.80479	1	15672	3	-5.4267	0.14314	0.14726	0.999999	3063	1	-5.4267
Clec12a	5	0.054972	0.16365	0.775607	4561	2	-5.3356	0.14319	0.14485	0.999999	3064	1	-5.3356
Smarcc2	6	0.87863	0.9417	1	18710	2	-5.2306	0.14322	0.14734	0.999999	3065	1	-5.2306
Casp2	6	0.30637	0.5723	1	11467	4	-5.5719	0.14327	0.14737	0.999999	3066	1	-5.5719
Slc45a1	6	0.036251	0.12631	0.721006	3601	3	-6.1316	0.14336	0.14746	0.999999	3067	1	-6.1316
Pde1b	6	0.14524	0.35621	0.94368	7861	3	-5.3699	0.1434	0.14749	0.999999	3068	1	-5.3699
Abcd4	6	0.039023	0.13382	0.733327	3759	5	-6.6321	0.14344	0.14753	0.999999	3069	1	-6.6321
LOC100771168	5	0.9961	0.99606	1	21157	0	-3.7997	0.14348	0.14514	0.999999	3070	1	-3.7997
Rims1	6	0.054551	0.17431	0.78727	4537	4	-5.7874	0.14349	0.14756	0.999999	3071	1	-5.7874
Mpv17	6	0.2737	0.53169	1	10762	4	-6.2911	0.14357	0.14765	0.999999	3072	1	-6.2911
Spata21	6	0.18003	0.40673	0.977498	8737	3	-4.8761	0.14362	0.14769	0.999999	3073	1	-4.8761
Siah2	6	0.021586	0.084897	0.63901	2737	4	-5.6501	0.14366	0.14773	0.999999	3074	1	-5.6501
Spry3	6	0.013804	0.060017	0.576944	2151	5	-6.3239	0.14371	0.14777	0.999999	3075	1	-6.3239
LOC107977830	6	0.058419	0.18402	0.795926	4736	5	-5.6968	0.14375	0.14782	0.999999	3076	1	-5.6968
Pla2g4d	6	0.044679	0.14884	0.757417	4041	2	-5.7931	0.14379	0.14787	0.999999	3077	1	-5.7931
Atmin	5	0.91472	0.93413	1	19127	1	-4.3349	0.14382	0.14546	0.999999	3078	1	-4.3349
LOC103163880	6	0.62787	0.82339	1	15986	1	-5.7273	0.14384	0.14791	0.999999	3079	1	-5.7273
Ccdc117	6	0.97746	0.97859	1	20220	1	-5.0224	0.14388	0.14795	0.999999	3080	1	-5.0224
Klk15	6	0.011516	0.051014	0.555972	1891	5	-6.1219	0.14397	0.14804	0.999999	3081	1	-6.1219
Pglyrp4	6	0.1631	0.38256	0.962271	8312	2	-6.3814	0.14406	0.14812	0.999999	3082	1	-6.3814
LOC100752232	5	0.72348	0.84515	1	16945	2	-4.4095	0.14407	0.14572	0.999999	3083	1	-4.4095
Igsf9b	6	0.0048214	0.022876	0.437706	1094	5	-5.9179	0.1441	0.14816	0.999999	3084	1	-5.9179
Pi15	5	0.30084	0.53127	1	11358	3	-5.7561	0.14411	0.14575	0.999999	3085	1	-5.7561
Defb136	6	0.32133	0.59037	1	11785	4	-6.2123	0.14414	0.1482	0.999999	3086	1	-6.2123
LOC100757768	6	0.028008	0.10341	0.678458	3141	4	-5.2839	0.14432	0.14838	0.999999	3087	1	-5.2839
Ap4e1	6	0.26874	0.52553	1	10645	4	-6.3023	0.14441	0.14845	0.999999	3088	1	-6.3023
Nup37	5	0.090514	0.2373	0.850034	6188	2	-1.6954	0.14462	0.14623	0.999999	3089	1	-1.6954
Phka1	6	0.18724	0.41685	0.98243	8906	4	-4.7055	0.14476	0.14878	0.999999	3090	1	-4.7055
LOC100751426	6	0.0083122	0.037957	0.511729	1546	4	-6.2202	0.14489	0.1489	0.999999	3091	1	-6.2202
LOC100761661	6	0.67161	0.84905	1	16496	2	-5.9567	0.14493	0.14894	0.999999	3092	1	-5.9567
Cfap73	6	0.060114	0.18823	0.801665	4814	4	-6.2994	0.14506	0.14906	0.999999	3093	1	-6.2994
Mad2l2	6	0.94672	0.96318	1	19532	1	-5.6959	0.14511	0.1491	0.999999	3094	1	-5.6959
LOC100751981	6	0.06781	0.20696	0.819432	5184	3	-5.6868	0.14519	0.14918	0.999999	3095	1	-5.6868
Tgfb2	6	0.17365	0.39769	0.972106	8571	3	-6.1528	0.14524	0.14921	0.999999	3096	1	-6.1528
Tstd3	5	0.066405	0.18794	0.801665	5116	2	-6.1015	0.14524	0.1468	0.999999	3097	1	-6.1015
Dcp1b	6	0.84648	0.92439	1	18272	2	-5.2238	0.14528	0.14924	0.999999	3098	1	-5.2238
Rrp7a	6	0.99938	0.99939	1	21603	0	-4.6046	0.14533	0.14928	0.999999	3099	1	-4.6046
LOC100770959	5	0.13234	0.31627	0.909142	7539	2	-5.3978	0.14535	0.1469	0.999999	3100	1	-5.3978
Arpp21	6	0.010173	0.045636	0.536636	1761	4	-5.9699	0.14537	0.14933	0.999999	3101	1	-5.9699
LOC100773943	2	0.99353	0.99354	1	20975	0	-2.5864	0.14542	0.14522	0.999999	3102	0	-2.5864
Krt17	6	0.63304	0.82702	1	16063	3	-3.2827	0.14546	0.14941	0.999999	3103	1	-3.2827
Spata13	6	0.0082963	0.037888	0.511111	1545	5	-5.5148	0.14559	0.14954	0.999999	3104	1	-5.5148
LOC100774451	6	0.020582	0.081921	0.632274	2672	4	-5.1897	0.14563	0.14958	0.999999	3105	1	-5.1897
LOC100772305	4	0.61244	0.75526	1	15801	1	-3.292	0.14564	0.14564	0.999999	3106	1	-3.292
Krt20	6	0.92211	0.95571	1	19203	1	-5.9778	0.14568	0.14962	0.999999	3107	1	-5.9778
LOC100753013	6	0.028932	0.10608	0.682926	3196	4	-5.8351	0.14572	0.14966	0.999999	3108	1	-5.8351
Ggact	6	0.025136	0.095218	0.661945	2966	4	-5.3528	0.14576	0.1497	0.999999	3109	1	-5.3528
She	6	0.2537	0.50617	1	10366	4	-5.5107	0.14581	0.14974	0.999999	3110	1	-5.5107
Bhmt2	6	0.14704	0.35883	0.944887	7909	4	-5.5483	0.14589	0.14981	0.999999	3111	1	-5.5483
Arhgef16	6	0.41291	0.6681	1	13149	3	-6.0416	0.14594	0.14985	0.999999	3112	1	-6.0416
Prosc	6	0.10346	0.28858	0.887123	6713	4	-4.9485	0.14607	0.14998	0.999999	3113	1	-4.9485
Slc51b	6	0.47907	0.71644	1	14038	3	-5.4943	0.14611	0.15001	0.999999	3114	1	-5.4943
LOC100766726	6	0.43049	0.68098	1	13375	2	-5.9014	0.1462	0.15009	0.999999	3115	1	-5.9014
Rnf128	6	0.4204	0.6736	1	13258	2	-5.0454	0.14624	0.15013	0.999999	3116	1	-5.0454
LOC103159225	6	9.0992e-05	0.00049058	0.12087	88	5	-5.7191	0.14629	0.15016	0.999999	3117	1	-5.7191
Star	6	0.66724	0.8474	1	16457	2	-3.3664	0.14633	0.1502	0.999999	3118	1	-3.3664
Gtf2h1	6	0.93977	0.9608	1	19411	1	-4.9025	0.14637	0.15025	0.999999	3119	1	-4.9025
Lurap1	6	0.40653	0.66338	1	13070	3	-5.4428	0.14646	0.15033	0.999999	3120	1	-5.4428
LOC100758191	5	0.96679	0.96704	1	19919	1	-3.1328	0.14653	0.14804	0.999999	3121	1	-3.1328
CTRLX11112	1	0.85347	0.85376	1	18357	0	-5.0086	0.14653	0.14627	0.999999	3122	0	-5.0086
LOC100757091	6	0.24206	0.49095	1	10135	4	-6.346	0.14655	0.15041	0.999999	3123	1	-6.346
Lmbrd1	6	0.45983	0.70248	1	13792	2	-5.0658	0.14659	0.15045	0.999999	3124	1	-5.0658
Eps15l1	6	0.0072976	0.033687	0.495651	1430	5	-5.4738	0.14664	0.15049	0.999999	3125	1	-5.4738
Tub	6	0.52132	0.74727	1	14600	3	-5.7948	0.14681	0.15065	0.999999	3126	1	-5.7948
Scml2	6	0.9824	0.98263	1	20390	1	-4.8361	0.1469	0.15071	0.999999	3127	1	-4.8361
Isx	6	0.0022783	0.01134	0.354915	667	5	-5.5873	0.14699	0.15079	0.999999	3128	1	-5.5873
LOC100772113	6	0.3124	0.57964	1	11613	3	-6.0102	0.14703	0.15083	0.999999	3129	1	-6.0102
Serpinh1	6	0.14656	0.35812	0.94469	7899	4	-5.7372	0.14707	0.15087	0.999999	3130	1	-5.7372
LOC100768110	6	0.025325	0.095767	0.662892	2979	4	-5.5004	0.14712	0.1509	0.999999	3131	1	-5.5004
LOC100758306	5	0.44639	0.67399	1	13597	1	-2.6155	0.14715	0.14862	0.999999	3132	1	-2.6155
Kif13b	6	0.035975	0.12554	0.72035	3587	5	-5.5506	0.14716	0.15094	0.999999	3133	1	-5.5506
Cep164	6	0.38487	0.6474	1	12774	3	-4.3423	0.14729	0.15105	0.999999	3134	1	-4.3423
Cnga4	5	0.80078	0.89382	1	17730	2	-5.7788	0.14737	0.14883	0.999999	3135	1	-5.7788
Rabep1	6	0.02183	0.085645	0.639506	2762	4	-5.3727	0.14738	0.15114	0.999999	3136	1	-5.3727
Nfkbia	6	0.40444	0.66188	1	13040	3	-4.6269	0.14742	0.15117	0.999999	3137	1	-4.6269
Atxn3	6	0.97464	0.97661	1	20133	1	-5.1926	0.14747	0.15122	0.999999	3138	1	-5.1926
LOC103158815	5	0.79407	0.88938	1	17643	2	-5.1651	0.14748	0.14893	0.999999	3139	1	-5.1651
Tmem159	6	0.1222	0.32125	0.914744	7270	2	-5.9577	0.14764	0.15137	0.999999	3140	1	-5.9577
Tcf21	6	0.045683	0.15148	0.759489	4097	3	-6.3288	0.14768	0.15143	0.999999	3141	1	-6.3288
LOC100766728	6	0.22347	0.46644	1	9723	1	-5.4386	0.14773	0.15146	0.999999	3142	1	-5.4386
Slc22a12	6	0.028445	0.1047	0.680141	3168	5	-5.7767	0.14777	0.15151	0.999999	3143	1	-5.7767
LOC100763438	6	0.56061	0.77542	1	15100	2	-5.7042	0.14781	0.15155	0.999999	3144	1	-5.7042
Rnf185	6	0.79153	0.89807	1	17614	1	-3.0743	0.14786	0.15159	0.999999	3145	1	-3.0743
Nhsl2	6	0.25968	0.51393	1	10477	4	-4.7371	0.14795	0.15167	0.999999	3146	1	-4.7371
LOC100750515	6	0.064194	0.19828	0.811156	5013	4	-5.5358	0.14799	0.15172	0.999999	3147	1	-5.5358
Rasgrp2	6	0.57309	0.78441	1	15263	3	-5.364	0.14812	0.15184	0.999999	3148	1	-5.364
LOC100768963	6	0.46963	0.70955	1	13915	3	-5.2922	0.14821	0.15191	0.999999	3149	1	-5.2922
Cenpn	6	0.55246	0.76963	1	14990	1	-4.3674	0.14834	0.15204	0.999999	3150	1	-4.3674
Ntsr2	6	0.29694	0.56066	1	11274	3	-5.5352	0.14847	0.15217	0.999999	3151	1	-5.5352
Znf436	6	0.076389	0.22734	0.843066	5558	3	-6.2365	0.14851	0.15221	0.999999	3152	1	-6.2365
Sac3d1	6	0.096307	0.27292	0.876717	6425	5	-4.7755	0.14856	0.15226	0.999999	3153	1	-4.7755
LOC100757262	6	0.23623	0.48338	1	10017	4	-6.312	0.14869	0.15237	0.999999	3154	1	-6.312
Ganc	6	0.61166	0.81204	1	15787	1	-4.7236	0.14886	0.15253	0.999999	3155	1	-4.7236
Arl4c	6	0.59019	0.79675	1	15507	3	-5.71	0.1489	0.15258	0.999999	3156	1	-5.71
Ano9	6	0.10014	0.28139	0.883251	6568	3	-6.1659	0.14899	0.15266	0.999999	3157	1	-6.1659
Slc16a4	6	0.22266	0.46532	1	9710	2	-5.2896	0.14904	0.1527	0.999999	3158	1	-5.2896
Slitrk3	6	0.071673	0.2162	0.829502	5359	4	-4.9598	0.14908	0.15274	0.999999	3159	1	-4.9598
Phf13	6	0.16425	0.3842	0.962863	8342	4	-4.4669	0.14917	0.15283	0.999999	3160	1	-4.4669
Megf9	6	0.16495	0.38521	0.963587	8359	3	-5.7712	0.14921	0.15287	0.999999	3161	1	-5.7712
Znf474	6	0.22422	0.46743	1	9750	3	-5.1335	0.14925	0.15291	0.999999	3162	1	-5.1335
Ehd3	6	0.064787	0.19974	0.812093	5042	4	-5.6165	0.1493	0.15295	0.999999	3163	1	-5.6165
LOC100753257	6	0.48358	0.71971	1	14092	2	-4.902	0.14938	0.15302	0.999999	3164	1	-4.902
Mtpn	5	0.57748	0.76318	1	15328	2	-5.7474	0.14945	0.15083	0.999999	3165	1	-5.7474
Map2k4	6	0.60944	0.8104	1	15751	3	-4.7774	0.14947	0.15311	0.999999	3166	1	-4.7774
Abcc3	6	0.0010241	0.0052793	0.285754	385	5	-5.4561	0.14951	0.15315	0.999999	3167	1	-5.4561
Spsb4	6	0.0098459	0.0443	0.52976	1734	4	-5.9636	0.14956	0.1532	0.999999	3168	1	-5.9636
LOC100769728	6	0.90082	0.95068	1	18986	1	-4.2914	0.1496	0.15323	0.999999	3169	1	-4.2914
Mael	6	0.46929	0.70931	1	13909	3	-5.6054	0.14965	0.15327	0.999999	3170	1	-5.6054
Plekha4	6	0.00010169	0.00054842	0.127097	94	5	-5.4324	0.14969	0.15332	0.999999	3171	1	-5.4324
Tradd	6	0.12389	0.32384	0.917268	7309	4	-6.3666	0.14973	0.15335	0.999999	3172	1	-6.3666
LOC100769554	3	0.97636	0.97647	1	20192	0	-5.3415	0.14976	0.14923	0.999999	3173	0	-5.3415
Eif4e2	6	0.90898	0.95249	1	19073	1	-5.7852	0.14978	0.15339	0.999999	3174	1	-5.7852
Sntb2	6	0.49941	0.73128	1	14323	3	-4.6287	0.14982	0.15343	0.999999	3175	1	-4.6287
Slc6a12	6	0.017094	0.071452	0.60542	2440	5	-4.4086	0.14986	0.15348	0.999999	3176	1	-4.4086
Tmem203	6	0.74013	0.87584	1	17077	2	-5.6247	0.14991	0.15351	0.999999	3177	1	-5.6247
Lyg2	6	0.63556	0.82881	1	16095	3	-5.6749	0.14995	0.15355	0.999999	3178	1	-5.6749
Scarf2	6	0.53084	0.75421	1	14705	2	-5.367	0.14999	0.15359	0.999999	3179	1	-5.367
Gip	6	0.27153	0.52896	1	10716	4	-5.7442	0.15004	0.15363	0.999999	3180	1	-5.7442
Nudt2	6	0.039107	0.13405	0.733327	3765	5	-4.1882	0.15008	0.15367	0.999999	3181	1	-4.1882
LOC100763791	6	0.10595	0.29408	0.890237	6816	2	-6.3071	0.15017	0.15375	0.999999	3182	1	-6.3071
Nfkbil1	6	0.87304	0.93859	1	18623	2	-5.2779	0.15021	0.15379	0.999999	3183	1	-5.2779
Slc16a11	6	0.062533	0.19425	0.807727	4932	4	-5.4777	0.15026	0.15382	0.999999	3184	1	-5.4777
Lpgat1	6	0.16351	0.38315	0.962349	8325	3	-4.2772	0.15034	0.1539	0.999999	3185	1	-4.2772
Rab8a	6	0.46998	0.70978	1	13921	2	-3.232	0.15039	0.15395	0.999999	3186	1	-3.232
Nup58	6	0.95165	0.96503	1	19617	1	-5.3436	0.15043	0.15399	0.999999	3187	1	-5.3436
Ror2	6	0.0068437	0.031745	0.484883	1380	5	-5.7228	0.15052	0.15408	0.999999	3188	1	-5.7228
Rcan2	6	0.064172	0.19822	0.811156	5010	5	-5.3927	0.15056	0.15412	0.999999	3189	1	-5.3927
Ppme1	6	0.61709	0.8159	1	15860	3	-5.8057	0.1506	0.15415	0.999999	3190	1	-5.8057
Prkag3	6	0.07145	0.21569	0.828773	5349	5	-6.1013	0.15065	0.1542	0.999999	3191	1	-6.1013
Rit2	6	0.83744	0.91987	1	18167	2	-1.6742	0.15073	0.15428	0.999999	3192	1	-1.6742
Gosr1	6	0.10567	0.29344	0.889655	6804	4	-5.8942	0.15078	0.15433	0.999999	3193	1	-5.8942
LOC100768959	5	0.30845	0.53901	1	11515	2	-5.3132	0.1508	0.15208	0.999999	3194	1	-5.3132
LOC100768293	6	0.65447	0.8421	1	16331	2	-5.4099	0.15086	0.15441	0.999999	3195	1	-5.4099
Adgrg7	6	0.99464	0.99467	1	21048	0	-4.4471	0.15091	0.15444	0.999999	3196	1	-4.4471
Slc25a16	6	0.012866	0.056365	0.567293	2043	3	-5.5517	0.15095	0.15448	0.999999	3197	1	-5.5517
CTRLX19730	1	0.84901	0.84927	1	18307	0	-5.1214	0.15099	0.15077	0.999999	3198	0	-5.1214
LOC103161203	6	0.63674	0.82964	1	16108	2	-5.7273	0.15099	0.15452	0.999999	3199	1	-5.7273
Sbk2	6	0.0077028	0.035403	0.502121	1478	4	-2.7321	0.15104	0.15455	0.999999	3200	1	-2.7321
LOC103164428	6	0.14055	0.34923	0.939351	7731	3	-3.6286	0.15108	0.15459	0.999999	3201	1	-3.6286
Tshb	4	0.50478	0.67344	1	14387	2	-4.5906	0.15111	0.15103	0.999999	3202	1	-4.5906
Klk4	6	0.53651	0.75823	1	14786	3	-6.06	0.15117	0.15468	0.999999	3203	1	-6.06
LOC103164395	4	0.93622	0.93604	1	19360	1	-3.7869	0.15123	0.15114	0.999999	3204	1	-3.7869
Sh3bp4	6	0.026865	0.10017	0.674005	3065	4	-6.2046	0.15126	0.15475	0.999999	3205	1	-6.2046
CTRLX10015	1	0.84874	0.84899	1	18306	0	-0.50892	0.15126	0.15104	0.999999	3206	0	-0.50892
Dirc2	6	0.1489	0.3616	0.946672	7962	2	-4.6776	0.15139	0.15487	0.999999	3207	1	-4.6776
Tm2d3	5	0.95433	0.95659	1	19672	1	-5.5792	0.15142	0.15268	0.999999	3208	1	-5.5792
Klhl3	6	0.0044109	0.021088	0.429856	1029	5	-5.5906	0.15143	0.15491	0.999999	3209	1	-5.5906
Ddit4	6	0.018883	0.076826	0.619975	2559	5	-5.6257	0.15152	0.155	0.999999	3210	1	-5.6257
LOC100769690	4	0.0059079	0.020426	0.423769	1235	2	-6.5443	0.15159	0.15149	0.999999	3211	1	-6.5443
Dyrk1b	6	0.55907	0.77432	1	15077	2	-6.0345	0.1516	0.15508	0.999999	3212	1	-6.0345
LOC100759383	6	0.40533	0.66249	1	13051	3	-6.223	0.15165	0.15512	0.999999	3213	1	-6.223
Cdh17	6	0.12928	0.33213	0.924042	7457	1	-5.0212	0.15169	0.15515	0.999999	3214	1	-5.0212
Gnaq	5	0.93087	0.94211	1	19299	1	-6.2378	0.15175	0.15301	0.999999	3215	1	-6.2378
Fbln5	6	0.76626	0.88691	1	17344	2	-6.3068	0.15178	0.15523	0.999999	3216	1	-6.3068
Ctdp1	4	0.95689	0.95676	1	19722	0	-4.8542	0.15191	0.15183	0.999999	3217	1	-4.8542
Ankrd34a	5	0.0018599	0.0081839	0.325807	572	4	-5.7737	0.15193	0.15319	0.999999	3218	1	-5.7737
Apeh	6	0.98648	0.98655	1	20570	0	-5.0907	0.15195	0.15539	0.999999	3219	1	-5.0907
Arrdc5	6	0.15099	0.36469	0.949366	8009	4	-4.2691	0.15199	0.15543	0.999999	3220	1	-4.2691
LOC100772174	6	0.064703	0.19953	0.812093	5037	4	-5.9677	0.15204	0.15547	0.999999	3221	1	-5.9677
Rxrb	6	0.17289	0.39662	0.971285	8552	4	-5.2354	0.15208	0.15551	0.999999	3222	1	-5.2354
LOC100770596	3	0.52381	0.66412	1	14624	1	-3.588	0.15212	0.15158	0.999999	3223	0	-3.588
Slc7a8	6	0.039626	0.13544	0.735875	3785	4	-5.144	0.15212	0.15555	0.999999	3224	1	-5.144
Lrp6	6	0.9894	0.98945	1	20738	0	-2.7748	0.15217	0.15559	0.999999	3225	1	-2.7748
Podxl	6	0.54227	0.76236	1	14859	1	-6.4169	0.15221	0.15563	0.999999	3226	1	-6.4169
Capn7	6	0.13616	0.34258	0.93303	7628	4	-5.3022	0.1523	0.15571	0.999999	3227	1	-5.3022
Fbrsl1	5	0.43305	0.66152	1	13409	2	-0.68872	0.15233	0.15354	0.999999	3228	1	-0.68872
Fam69a	6	0.40186	0.65998	1	13002	3	-5.4421	0.15247	0.15588	0.999999	3229	1	-5.4421
LOC103164127	6	0.82796	0.91518	1	18054	2	-5.8987	0.15252	0.15592	0.999999	3230	1	-5.8987
Dlx2	6	0.27594	0.53454	1	10806	4	-5.7925	0.15256	0.15596	0.999999	3231	1	-5.7925
LOC100759838	6	0.087198	0.25231	0.859397	6043	1	-4.7871	0.1526	0.156	0.999999	3232	1	-4.7871
Lrrc75b	6	0.07879	0.2329	0.845935	5676	2	-6.3296	0.15265	0.15604	0.999999	3233	1	-6.3296
LOC100751996	5	0.092591	0.24139	0.854633	6276	2	-3.6723	0.15277	0.15394	0.999999	3234	1	-3.6723
LOC100767743	6	0.35852	0.62772	1	12428	3	-4.9105	0.15282	0.15621	0.999999	3235	1	-4.9105
Arhgdib	6	0.96765	0.97235	1	19945	1	-5.5747	0.15286	0.15625	0.999999	3236	1	-5.5747
Rsrc2	5	0.10099	0.25778	0.86545	6599	3	-6.1746	0.15287	0.15405	0.999999	3237	1	-6.1746
Pnpla6	6	0.09585	0.27187	0.874972	6412	3	-2.9326	0.15299	0.15637	0.999999	3238	1	-2.9326
Esyt3	6	0.19431	0.42672	0.987798	9082	4	-5.6748	0.15304	0.15642	0.999999	3239	1	-5.6748
Gtf2e2	5	0.93872	0.94642	1	19401	1	-5.2171	0.15309	0.15427	0.999999	3240	1	-5.2171
LOC100765439	6	0.19795	0.43173	0.991081	9171	3	-3.2772	0.15312	0.15649	0.999999	3241	1	-3.2772
LOC107977051	6	0.33309	0.6043	1	12030	4	-5.424	0.15317	0.15653	0.999999	3242	1	-5.424
Txndc12	6	0.79924	0.90156	1	17714	2	-4.7869	0.15321	0.15658	0.999999	3243	1	-4.7869
Rras2	6	0.81128	0.90716	1	17868	2	-3.2665	0.15325	0.15662	0.999999	3244	1	-3.2665
Pym1	6	0.87321	0.93868	1	18625	1	-1.9883	0.1533	0.15666	0.999999	3245	1	-1.9883
Polr2m	6	0.014836	0.06402	0.590718	2243	3	-5.656	0.15338	0.15673	0.999999	3246	1	-5.656
LOC100755377	6	0.59768	0.8021	1	15615	2	-5.6126	0.15343	0.15677	0.999999	3247	1	-5.6126
Armcx1	6	0.5344	0.75673	1	14752	3	-4.5157	0.15356	0.15689	0.999999	3248	1	-4.5157
Prpf8	5	0.99995	0.99996	1	21851	0	-3.384	0.15364	0.15481	0.999999	3249	1	-3.384
Tcaim	6	0.36636	0.63362	1	12539	3	-5.5269	0.15364	0.15697	0.999999	3250	1	-5.5269
LOC100765948	5	0.92912	0.94118	1	19280	1	-4.8922	0.15367	0.15484	0.999999	3251	1	-4.8922
LOC107977426	6	0.88151	0.94332	1	18761	1	-4.6133	0.15369	0.15702	0.999999	3252	1	-4.6133
LOC100756211	5	0.16406	0.37216	0.953831	8340	1	-3.9069	0.15371	0.15488	0.999999	3253	1	-3.9069
Prkag2	6	0.93901	0.96057	1	19404	1	-4.3468	0.15377	0.1571	0.999999	3254	1	-4.3468
LOC100769650	6	0.88359	0.94449	1	18788	2	-4.7344	0.15382	0.15714	0.999999	3255	1	-4.7344
Htt	6	0.027762	0.10272	0.676591	3132	4	-6.5594	0.1539	0.15721	0.999999	3256	1	-6.5594
LOC100761354	6	0.0027469	0.013572	0.375419	758	4	-3.3334	0.15395	0.15726	0.999999	3257	1	-3.3334
LOC100750986	5	0.56208	0.75523	1	15117	1	-5.3217	0.15397	0.15515	0.999999	3258	1	-5.3217
LOC100764488	6	0.51163	0.74025	1	14486	1	-4.0708	0.15403	0.15735	0.999999	3259	1	-4.0708
Kcnq5	6	0.09307	0.26562	0.86964	6297	5	-4.3081	0.15408	0.15739	0.999999	3260	1	-4.3081
LOC100765635	6	0.55075	0.76842	1	14963	2	-5.1116	0.15412	0.15742	0.999999	3261	1	-5.1116
Rpl37	3	0.50662	0.65715	1	14410	1	-3.8628	0.15415	0.15363	0.999999	3262	0	-3.8628
LOC100761135	3	0.99908	0.99909	1	21527	0	-1.6291	0.15415	0.15363	0.999999	3263	0	-1.6291
LOC100772626	6	0.22737	0.47167	1	9813	4	-5.8377	0.15416	0.15746	0.999999	3264	1	-5.8377
Slc38a4	6	0.018506	0.075696	0.616946	2541	4	-5.0115	0.15421	0.1575	0.999999	3265	1	-5.0115
Pabpc4	6	0.097497	0.27552	0.879263	6470	1	-2.9234	0.15438	0.15767	0.999999	3266	1	-2.9234
LOC100765613	5	0.28029	0.51002	1	10898	2	-4.7821	0.1544	0.15556	0.999999	3267	1	-4.7821
Cpxm2	6	0.3942	0.65436	1	12890	2	-2.7941	0.15455	0.15783	0.999999	3268	1	-2.7941
Pnliprp2	6	0.11281	0.30678	0.897694	7050	4	-5.5502	0.15464	0.15792	0.999999	3269	1	-5.5502
CTRLX08140	1	0.84531	0.84557	1	18256	0	-0.70165	0.15469	0.15441	0.999999	3270	0	-0.70165
Cnot6l	5	0.31391	0.54463	1	11646	2	-6.2642	0.15476	0.15591	0.999999	3271	1	-6.2642
Vax2	6	0.095738	0.27161	0.874725	6406	5	-5.2653	0.15477	0.15803	0.999999	3272	1	-5.2653
Lgalsl	6	0.3097	0.57635	1	11549	1	-1.9318	0.15481	0.15807	0.999999	3273	1	-1.9318
Foxg1	6	0.22565	0.46934	1	9777	4	-5.8473	0.15499	0.15821	0.999999	3274	1	-5.8473
Ssx2ip	6	0.6119	0.8122	1	15793	3	-5.807	0.15507	0.15829	0.999999	3275	1	-5.807
Capza3	6	0.019887	0.079891	0.627764	2624	5	-5.6948	0.15512	0.15833	0.999999	3276	1	-5.6948
Grik3	6	0.22727	0.47155	1	9811	4	-6.1967	0.15516	0.15837	0.999999	3277	1	-6.1967
LOC100762449	5	0.42179	0.65089	1	13280	1	-4.0775	0.1552	0.15632	0.999999	3278	1	-4.0775
Il7r	6	0.73955	0.8756	1	17073	2	-2.7693	0.15525	0.15845	0.999999	3279	1	-2.7693
Fam71e2	6	0.038666	0.13286	0.733138	3729	5	-5.6713	0.15538	0.15856	0.999999	3280	1	-5.6713
LOC107978332	5	0.0020688	0.0090421	0.336048	613	4	-6.1288	0.15542	0.15652	0.999999	3281	1	-6.1288
Muc4	6	0.047411	0.15597	0.765325	4187	3	-5.5535	0.15542	0.1586	0.999999	3282	1	-5.5535
Spns2	6	0.0011845	0.0060708	0.296337	428	4	-6.2362	0.15546	0.15864	0.999999	3283	1	-6.2362
Gatad2b	6	0.77079	0.88895	1	17393	2	-2.3393	0.15551	0.15868	0.999999	3284	1	-2.3393
LOC103162965	6	0.60974	0.8106	1	15757	3	-4.341	0.15555	0.15872	0.999999	3285	1	-4.341
LOC100766292	6	0.12418	0.32428	0.917456	7318	3	-5.3264	0.15564	0.15881	0.999999	3286	1	-5.3264
Epha10	6	0.14681	0.3585	0.944887	7902	3	-5.8049	0.15568	0.15885	0.999999	3287	1	-5.8049
LOC100759534	1	0.84429	0.84455	1	18247	0	-5.2399	0.15571	0.15541	0.999999	3288	0	-5.2399
LOC100751222	6	0.53687	0.75848	1	14791	3	-5.6424	0.15572	0.15889	0.999999	3289	1	-5.6424
Dppa4	6	0.25299	0.50522	1	10350	2	-5.5523	0.15581	0.15897	0.999999	3290	1	-5.5523
Hand1	6	0.067651	0.20658	0.819234	5175	3	-5.904	0.15585	0.15901	0.999999	3291	1	-5.904
Idh3g	6	0.2419	0.49073	1	10131	4	-5.7229	0.1559	0.15904	0.999999	3292	1	-5.7229
Pcbp3	6	0.22371	0.46676	1	9731	4	-4.6998	0.15598	0.15912	0.999999	3293	1	-4.6998
Tmem251	6	0.46174	0.70383	1	13820	3	-6.005	0.15603	0.15917	0.999999	3294	1	-6.005
LOC103162432	6	0.18738	0.41706	0.98243	8913	2	-6.2904	0.15607	0.15921	0.999999	3295	1	-6.2904
LOC100769618	5	0.80775	0.8985	1	17826	1	-5.7163	0.15607	0.15713	0.999999	3296	1	-5.7163
Slc9b1	6	0.17732	0.40289	0.973993	8677	4	-5.3802	0.15616	0.15929	0.999999	3297	1	-5.3802
Pwwp2b	6	0.01129	0.050127	0.55361	1868	4	-5.8902	0.15629	0.15943	0.999999	3298	1	-5.8902
Dnajc12	6	0.59805	0.80236	1	15616	3	-6.5567	0.15633	0.15948	0.999999	3299	1	-6.5567
Dyrk3	6	0.056159	0.1784	0.790514	4621	5	-5.8572	0.15637	0.15952	0.999999	3300	1	-5.8572
LOC100763846	6	0.14819	0.36054	0.945783	7943	4	-5.3487	0.15655	0.15968	0.999999	3301	1	-5.3487
Otp	6	0.045576	0.1512	0.759489	4091	5	-5.7116	0.15659	0.15973	0.999999	3302	1	-5.7116
Kpna3	6	0.19512	0.42782	0.988214	9101	4	-6.0092	0.15668	0.15981	0.999999	3303	1	-6.0092
Slc35f1	6	0.49285	0.72643	1	14229	3	-4.6692	0.15676	0.15989	0.999999	3304	1	-4.6692
Sdc3	6	0.29127	0.55373	1	11155	4	-6.2049	0.15685	0.15998	0.999999	3305	1	-6.2049
Zfp91	6	0.2827	0.54293	1	10957	2	-5.8764	0.15689	0.16001	0.999999	3306	1	-5.8764
Cdh24	6	0.087471	0.25293	0.859693	6053	5	-5.7662	0.15698	0.16009	0.999999	3307	1	-5.7662
LOC103163926	6	0.56424	0.77803	1	15145	3	-5.6249	0.15702	0.16013	0.999999	3308	1	-5.6249
Plxdc2	5	0.096316	0.24864	0.8578	6426	3	-4.1267	0.15709	0.15809	0.999999	3309	1	-4.1267
Ldlrad1	6	0.059822	0.1875	0.801665	4798	5	-5.934	0.15711	0.16021	0.999999	3310	1	-5.934
LOC100765166	6	0.015796	0.067554	0.596179	2341	5	-5.0395	0.15715	0.16025	0.999999	3311	1	-5.0395
Col13a1	6	0.60508	0.80736	1	15704	2	-4.9958	0.15728	0.16038	0.999999	3312	1	-4.9958
LOC100769909	5	0.20736	0.43283	0.991266	9395	1	-6.2989	0.1573	0.1583	0.999999	3313	1	-6.2989
Polm	6	0.42085	0.67392	1	13268	2	-5.8506	0.15737	0.16045	0.999999	3314	1	-5.8506
LOC100761434	6	0.10358	0.28885	0.887123	6717	4	-3.8109	0.15754	0.16062	0.999999	3315	1	-3.8109
Park2	6	0.00797	0.036517	0.505496	1512	5	-6.0427	0.15758	0.16066	0.999999	3316	1	-6.0427
LOC100765745	6	0.081045	0.23817	0.850895	5768	4	-5.7377	0.15763	0.16071	0.999999	3317	1	-5.7377
Pum2	6	0.42947	0.68023	1	13366	3	-5.6228	0.15767	0.16075	0.999999	3318	1	-5.6228
Tmem143	6	0.023854	0.091578	0.653941	2891	4	-5.8237	0.15771	0.16079	0.999999	3319	1	-5.8237
Nrxn1	6	0.44627	0.69256	1	13594	2	-5.4455	0.15776	0.16082	0.999999	3320	1	-5.4455
Bnc1	6	0.94382	0.96218	1	19477	1	-4.8418	0.15784	0.16089	0.999999	3321	1	-4.8418
LOC100754853	5	0.36643	0.59713	1	12541	2	-5.2473	0.15788	0.15885	0.999999	3322	1	-5.2473
P2ry12	6	0.016853	0.070723	0.604286	2418	4	-5.6746	0.15793	0.16097	0.999999	3323	1	-5.6746
Grm4	6	0.10953	0.30165	0.894143	6965	3	-5.5357	0.15797	0.16102	0.999999	3324	1	-5.5357
Rsu1	6	0.083836	0.24464	0.856804	5879	4	-6.4442	0.15802	0.16105	0.999999	3325	1	-6.4442
Rhebl1	5	0.29178	0.52191	1	11165	2	-5.8287	0.1581	0.15906	0.999999	3326	1	-5.8287
Kcnmb3	6	0.014791	0.063857	0.590295	2240	4	-6.1277	0.15815	0.16117	0.999999	3327	1	-6.1277
Fut6a	6	0.48043	0.71742	1	14064	3	-5.3656	0.15819	0.16121	0.999999	3328	1	-5.3656
LOC103162253	6	0.39933	0.65811	1	12966	3	-5.7195	0.15823	0.16125	0.999999	3329	1	-5.7195
Rwdd2a	6	0.46561	0.70666	1	13873	2	-5.2494	0.15827	0.16129	0.999999	3330	1	-5.2494
Qsox1	6	0.045025	0.14974	0.757524	4064	4	-5.8621	0.15836	0.16136	0.999999	3331	1	-5.8621
Samd8	6	0.03083	0.11142	0.69442	3303	4	-5.2579	0.1584	0.1614	0.999999	3332	1	-5.2579
Fam81a	5	0.00013436	0.00062525	0.133567	112	3	-6.0121	0.15846	0.15941	0.999999	3333	1	-6.0121
LOC100767746	3	0.59725	0.69603	1	15608	1	-5.5459	0.15847	0.15799	0.999999	3334	0	-5.5459
LOC100751053	6	0.065209	0.20075	0.81263	5065	5	-5.0258	0.15849	0.16149	0.999999	3335	1	-5.0258
Armc7	6	0.74816	0.87919	1	17160	2	-5.8791	0.15853	0.16152	0.999999	3336	1	-5.8791
LOC100774629	6	0.50529	0.73562	1	14391	3	-5.7163	0.15858	0.16156	0.999999	3337	1	-5.7163
Fam19a3	6	0.0006069	0.0031633	0.240632	281	3	-4.5007	0.15862	0.1616	0.999999	3338	1	-4.5007
Sbf1	6	0.30296	0.56814	1	11408	4	-3.7689	0.15871	0.16169	0.999999	3339	1	-3.7689
Rap1gap	6	0.078502	0.23224	0.845935	5663	3	-4.5763	0.15879	0.16177	0.999999	3340	1	-4.5763
Ptk6	6	0.61597	0.81512	1	15848	3	-5.6682	0.15884	0.16182	0.999999	3341	1	-5.6682
LOC100773884	5	0.97117	0.97123	1	20044	0	-3.8973	0.15886	0.15977	0.999999	3342	1	-3.8973
Spn	6	0.0049095	0.023263	0.439506	1106	4	-6.129	0.15909	0.16206	0.999999	3343	1	-6.129
Ptk2	6	0.99984	0.99984	1	21763	0	-3.7745	0.15918	0.16214	0.999999	3344	1	-3.7745
Defb135	5	0.29447	0.52469	1	11227	2	-5.6521	0.15922	0.16011	0.999999	3345	1	-5.6521
LOC100763276	6	0.60351	0.80624	1	15692	2	-6.0345	0.15927	0.16222	0.999999	3346	1	-6.0345
LOC100767291	6	0.015043	0.064845	0.591708	2265	4	-6.1026	0.15931	0.16226	0.999999	3347	1	-6.1026
Sftpc	6	0.20296	0.43869	0.993822	9291	4	-5.8658	0.15935	0.1623	0.999999	3348	1	-5.8658
Eef1akmt1	6	0.80063	0.90216	1	17725	2	-5.3274	0.15944	0.16238	0.999999	3349	1	-5.3274
Pnn	6	0.85734	0.93011	1	18414	2	-6.164	0.15948	0.16242	0.999999	3350	1	-6.164
Cpz	6	0.61463	0.81413	1	15834	3	-6.2791	0.15957	0.16251	0.999999	3351	1	-6.2791
Ptp4a1	5	0.3276	0.5584	1	11919	2	-5.5732	0.15962	0.1605	0.999999	3352	1	-5.5732
Ism2	6	0.028156	0.10384	0.679053	3152	4	-5.4725	0.1597	0.16263	0.999999	3353	1	-5.4725
LOC100772262	6	0.65372	0.8416	1	16326	3	-6.1767	0.15974	0.16266	0.999999	3354	1	-6.1767
LOC100757655	6	0.36923	0.63575	1	12575	1	-4.4902	0.15979	0.16271	0.999999	3355	1	-4.4902
Sfrp5	6	0.043686	0.14627	0.753509	3989	4	-6.0693	0.15983	0.16276	0.999999	3356	1	-6.0693
Tmem160	6	0.035815	0.12508	0.71998	3577	3	-5.4812	0.15991	0.16284	0.999999	3357	1	-5.4812
CTRLX18685	1	0.84008	0.84033	1	18201	0	-0.45962	0.15992	0.15965	0.999999	3358	0	-0.45962
LOC100759137	6	0.26818	0.52481	1	10638	4	-5.5116	0.15996	0.16288	0.999999	3359	1	-5.5116
Galnt15	6	0.16452	0.38458	0.963326	8347	3	-6.3199	0.16004	0.16295	0.999999	3360	1	-6.3199
Man1a2	6	0.40377	0.66139	1	13036	2	-5.1973	0.16013	0.16304	0.999999	3361	1	-5.1973
LOC100753110	6	0.0026431	0.013102	0.372302	739	5	-5.7724	0.16017	0.16307	0.999999	3362	1	-5.7724
Asic3	6	0.22814	0.4727	1	9830	4	-5.1601	0.16022	0.16312	0.999999	3363	1	-5.1601
Pax2	6	0.22472	0.4681	1	9760	4	-5.2997	0.16026	0.16316	0.999999	3364	1	-5.2997
LOC100764865	6	0.20078	0.43568	0.992827	9238	2	-5.3013	0.1603	0.16319	0.999999	3365	1	-5.3013
LOC100770419	3	0.86834	0.8685	1	18559	1	-6.4003	0.16034	0.15985	0.999999	3366	0	-6.4003
LOC100775101	3	0.84675	0.8486	1	18278	1	-6.0898	0.16034	0.15985	0.999999	3367	0	-6.0898
Casc5	3	0.89107	0.89116	1	18904	0	-4.4874	0.16034	0.15985	0.999999	3368	0	-4.4874
Psma2	3	0.99878	0.9988	1	21473	0	-2.3155	0.16034	0.15985	0.999999	3369	0	-2.3155
Rpl23a	3	0.99693	0.99696	1	21235	0	-1.5796	0.16034	0.15985	0.999999	3370	0	-1.5796
LOC100770077	3	0.97435	0.97447	1	20128	0	-4.2342	0.16034	0.15985	0.999999	3371	0	-4.2342
LOC100765363	3	0.73764	0.76992	1	17054	1	-1.3617	0.16034	0.15985	0.999999	3372	0	-1.3617
LOC100765684	3	0.12844	0.27071	0.874407	7434	2	-5.5045	0.16034	0.15985	0.999999	3373	0	-5.5045
Dnah1	6	0.77657	0.89149	1	17452	2	-5.276	0.16035	0.16323	0.999999	3374	1	-5.276
Scube3	6	0.40575	0.66282	1	13055	2	-2.8327	0.16039	0.16326	0.999999	3375	1	-2.8327
Tmcc1	6	0.36058	0.62925	1	12462	3	-5.602	0.16047	0.16334	0.999999	3376	1	-5.602
Ebf1	6	0.25106	0.50263	1	10312	4	-5.4821	0.16052	0.16338	0.999999	3377	1	-5.4821
B3gat1	6	0.65359	0.84151	1	16322	2	-6.7611	0.16056	0.16342	0.999999	3378	1	-6.7611
Tal1	6	0.10131	0.28391	0.884412	6616	4	-5.6658	0.1606	0.16346	0.999999	3379	1	-5.6658
Zeb2	6	0.57305	0.78439	1	15262	3	-6.0917	0.16065	0.1635	0.999999	3380	1	-6.0917
Map2k7	6	0.81765	0.91018	1	17938	2	-4.6395	0.16069	0.16355	0.999999	3381	1	-4.6395
Serpine2	6	0.1245	0.32478	0.917548	7328	3	-5.73	0.16073	0.16358	0.999999	3382	1	-5.73
Plekhb1	6	0.12874	0.33131	0.923654	7440	4	-5.0877	0.16078	0.16363	0.999999	3383	1	-5.0877
Fut7	6	0.55334	0.77027	1	15004	3	-6.1259	0.16082	0.16366	0.999999	3384	1	-6.1259
Aig1	5	0.20058	0.42545	0.987503	9234	3	-5.532	0.16092	0.16173	0.999999	3385	1	-5.532
CTRLX18045	1	0.83907	0.83936	1	18187	0	-0.5066	0.16093	0.16066	0.999999	3386	0	-0.5066
Asph	6	0.3782	0.64245	1	12693	2	-5.9147	0.16099	0.16383	0.999999	3387	1	-5.9147
Foxs1	6	0.49539	0.72832	1	14268	2	-5.1167	0.16103	0.16387	0.999999	3388	1	-5.1167
LOC103162692	6	0.084764	0.24679	0.856934	5930	4	-5.6254	0.16108	0.16391	0.999999	3389	1	-5.6254
Ppdpf	6	0.23368	0.47998	1	9962	4	-6.2961	0.16121	0.16403	0.999999	3390	1	-6.2961
Rufy1	6	0.0036703	0.017742	0.408107	907	5	-6.1914	0.16125	0.16407	0.999999	3391	1	-6.1914
CTRLX18608	1	0.83869	0.83897	1	18182	0	-5.368	0.16131	0.16101	0.999999	3392	0	-5.368
LOC100771251	6	0.95182	0.9651	1	19622	1	-4.306	0.16134	0.16416	0.999999	3393	1	-4.306
Siae	5	0.038738	0.12754	0.72219	3736	4	-6.286	0.16135	0.16216	0.999999	3394	1	-6.286
Oscar	6	0.50396	0.73461	1	14377	3	-5.6186	0.16138	0.16421	0.999999	3395	1	-5.6186
LOC100767307	6	0.82738	0.9149	1	18043	2	-4.5392	0.16147	0.16429	0.999999	3396	1	-4.5392
Foxf2	6	0.0040556	0.019484	0.418336	977	4	-4.8842	0.16155	0.16436	0.999999	3397	1	-4.8842
LOC100766214	6	0.40272	0.66061	1	13024	1	-3.096	0.16159	0.16439	0.999999	3398	1	-3.096
St6gal2	6	0.16948	0.39175	0.968782	8462	3	-5.1644	0.16164	0.16444	0.999999	3399	1	-5.1644
Tfe3	6	0.038328	0.13196	0.730057	3717	4	-6.116	0.16168	0.16447	0.999999	3400	1	-6.116
Slco2b1	6	0.24993	0.50115	1	10279	4	-5.8364	0.16185	0.16464	0.999999	3401	1	-5.8364
Nupl2	6	0.99679	0.99685	1	21219	0	-5.4166	0.1619	0.16468	0.999999	3402	1	-5.4166
Pax7	6	0.023748	0.091278	0.653334	2884	5	-5.9502	0.16198	0.16476	0.999999	3403	1	-5.9502
LOC100771408	4	0.99877	0.99876	1	21470	0	-5.4022	0.16199	0.1618	0.999999	3404	0	-5.4022
Grm3	5	0.28777	0.51777	1	11077	1	-0.24638	0.16204	0.16283	0.999999	3405	1	-0.24638
Rmnd5b	6	0.13317	0.33803	0.928411	7551	4	-6.395	0.16207	0.16485	0.999999	3406	1	-6.395
Akain1	6	0.76382	0.88585	1	17310	2	-4.6944	0.16215	0.16493	0.999999	3407	1	-4.6944
Angpt1	5	0.0059195	0.024406	0.449617	1237	4	-6.3037	0.16222	0.16302	0.999999	3408	1	-6.3037
Znf180	5	0.95732	0.95886	1	19733	1	-4.4429	0.16225	0.16305	0.999999	3409	1	-4.4429
Fam175b	6	0.63992	0.83188	1	16148	2	-5.7977	0.16228	0.16505	0.999999	3410	1	-5.7977
Edf1	6	0.95481	0.96626	1	19678	1	-5.5714	0.16241	0.16518	0.999999	3411	1	-5.5714
Paxbp1	6	0.85998	0.93152	1	18445	2	-6.2188	0.1625	0.16527	0.999999	3412	1	-6.2188
Shc2	6	0.0066275	0.030804	0.48104	1348	5	-5.9893	0.16254	0.1653	0.999999	3413	1	-5.9893
St8sia4	6	0.032916	0.11718	0.706881	3406	4	-5.645	0.16258	0.16534	0.999999	3414	1	-5.645
Prtg	6	0.79708	0.90059	1	17687	2	-6.3244	0.16263	0.16539	0.999999	3415	1	-6.3244
Scg2	6	0.37423	0.63945	1	12646	2	-6.0669	0.16267	0.16542	0.999999	3416	1	-6.0669
LOC100757005	5	0.62916	0.79104	1	16009	1	-4.7954	0.16272	0.16352	0.999999	3417	1	-4.7954
Heyl	6	0.01234	0.054264	0.562616	1986	5	-6.3005	0.16276	0.16549	0.999999	3418	1	-6.3005
Snai3	5	0.10884	0.27287	0.876717	6927	3	-5.256	0.16279	0.16358	0.999999	3419	1	-5.256
Rwdd1	6	0.58015	0.78947	1	15368	3	-4.7038	0.1628	0.16553	0.999999	3420	1	-4.7038
Azin2	6	0.24441	0.49402	1	10175	4	-5.822	0.16284	0.16558	0.999999	3421	1	-5.822
Rad54b	6	0.62212	0.8194	1	15927	2	-5.0797	0.16293	0.16566	0.999999	3422	1	-5.0797
Kmt2a	6	0.25889	0.5129	1	10456	4	-5.031	0.16301	0.16574	0.999999	3423	1	-5.031
LOC100760794	6	0.4229	0.67545	1	13287	3	-4.9224	0.16314	0.16587	0.999999	3424	1	-4.9224
LOC103164600	6	0.95369	0.96583	1	19653	1	-5.9533	0.16319	0.16591	0.999999	3425	1	-5.9533
Tnfaip3	6	0.97849	0.97939	1	20248	1	-5.6989	0.16323	0.16596	0.999999	3426	1	-5.6989
2014-09-01	6	0.37113	0.63714	1	12605	2	-5.6297	0.16327	0.166	0.999999	3427	1	-5.6297
CTRLX16950	1	0.8367	0.83696	1	18155	0	-0.51655	0.1633	0.16301	0.999999	3428	0	-0.51655
LOC100753770	4	0.02014	0.064252	0.591264	2639	3	-5.0527	0.1633	0.16314	0.999999	3429	0	-5.0527
Trpv1	6	0.50663	0.73662	1	14412	3	-5.4884	0.16331	0.16605	0.999999	3430	1	-5.4884
LOC100762200	6	0.55065	0.76835	1	14960	2	-4.4901	0.16336	0.16609	0.999999	3431	1	-4.4901
Camk1d	6	0.68801	0.85526	1	16637	2	-5.4821	0.1634	0.16613	0.999999	3432	1	-5.4821
Slamf7	6	0.14134	0.35042	0.939611	7755	3	-5.297	0.16357	0.16628	0.999999	3433	1	-5.297
LOC100689319	6	0.14002	0.34845	0.938008	7725	4	-4.0396	0.1637	0.16642	0.999999	3434	1	-4.0396
Rbm45	6	0.21415	0.45394	1	9551	4	-2.3496	0.16374	0.16646	0.999999	3435	1	-2.3496
B4galnt4	6	0.21336	0.45287	1	9535	4	-5.505	0.16379	0.16651	0.999999	3436	1	-5.505
Rcor3	6	0.013117	0.057338	0.567881	2078	4	-6.4099	0.16383	0.16654	0.999999	3437	1	-6.4099
Slc37a4	6	0.99322	0.99325	1	20952	0	-4.6782	0.16387	0.16659	0.999999	3438	1	-4.6782
Hexim1	6	0.48636	0.72174	1	14133	2	-5.0466	0.16392	0.16663	0.999999	3439	1	-5.0466
Gorab	6	0.25321	0.50551	1	10356	3	-5.8191	0.164	0.16671	0.999999	3440	1	-5.8191
Nr4a2	6	0.16667	0.38773	0.965271	8395	3	-3.7153	0.16404	0.16674	0.999999	3441	1	-3.7153
Ppp1r14d	6	0.085388	0.24824	0.8578	5955	4	-5.6889	0.16409	0.16678	0.999999	3442	1	-5.6889
LOC103158713	6	0.1011	0.28347	0.884412	6603	4	-6.1481	0.16413	0.16682	0.999999	3443	1	-6.1481
CTRLX09635	1	0.83583	0.83607	1	18145	0	-5.4323	0.16417	0.16392	0.999999	3444	0	-5.4323
LOC100752101	6	0.00049562	0.0025912	0.227968	244	5	-6.1119	0.16422	0.16689	0.999999	3445	1	-6.1119
Cldn23	6	0.0046516	0.022133	0.435032	1066	2	-3.0467	0.16426	0.16692	0.999999	3446	1	-3.0467
LOC100774126	6	0.45285	0.69741	1	13702	2	-6.142	0.1643	0.16696	0.999999	3447	1	-6.142
Meikin	5	0.99972	0.99972	1	21717	0	-4.7302	0.16431	0.16499	0.999999	3448	1	-4.7302
LOC100761919	6	0.71969	0.86763	1	16909	1	-4.6095	0.16434	0.167	0.999999	3449	1	-4.6095
LOC100769805	6	0.64969	0.83879	1	16268	2	-5.3083	0.16439	0.16704	0.999999	3450	1	-5.3083
Plscr3	6	0.022363	0.087178	0.643973	2794	4	-5.8928	0.16443	0.16707	0.999999	3451	1	-5.8928
Slc7a14	6	0.55399	0.77075	1	15014	3	-5.3357	0.16447	0.16712	0.999999	3452	1	-5.3357
CTRLX19680	1	0.83541	0.83562	1	18140	0	-0.70842	0.16459	0.16435	0.999999	3453	0	-0.70842
Trdmt1	6	0.53489	0.75706	1	14759	2	-4.9587	0.1646	0.16723	0.999999	3454	1	-4.9587
Rplp2	5	0.99409	0.99407	1	21008	0	-4.9062	0.16467	0.16536	0.999999	3455	1	-4.9062
LOC100770021	6	0.50958	0.73875	1	14454	2	-4.8173	0.16469	0.16732	0.999999	3456	1	-4.8173
LOC103162562	6	0.047414	0.15598	0.765325	4188	3	-5.6461	0.16473	0.16736	0.999999	3457	1	-5.6461
Il33	5	0.022025	0.081141	0.631382	2772	3	-5.639	0.16474	0.16543	0.999999	3458	1	-5.639
LOC100766946	6	0.43158	0.68175	1	13388	1	-4.4439	0.16495	0.16755	0.999999	3459	1	-4.4439
Wdr26	6	0.19374	0.4259	0.987503	9064	4	-6.1314	0.16499	0.16758	0.999999	3460	1	-6.1314
Tceanc	4	0.20178	0.38763	0.965271	9267	3	-5.5537	0.16502	0.16486	0.999999	3461	0	-5.5537
Gpr139	6	0.22624	0.47013	1	9794	4	-5.4005	0.16507	0.16766	0.999999	3462	1	-5.4005
Hadha	5	0.048443	0.1493	0.757524	4234	4	-5.4167	0.1651	0.16578	0.999999	3463	1	-5.4167
LOC103163167	3	0.91743	0.91751	1	19149	0	-1.3617	0.16514	0.16468	0.999999	3464	0	-1.3617
LOC100769855	3	0.71203	0.75465	1	16841	1	-3.5663	0.16514	0.16468	0.999999	3465	0	-3.5663
Cacng5	6	0.1471	0.35893	0.944887	7911	4	-6.0863	0.1652	0.16777	0.999999	3466	1	-6.0863
Pdk1	6	0.16095	0.37939	0.96054	8258	3	-6.1728	0.16529	0.16786	0.999999	3467	1	-6.1728
Ccdc167	6	0.84319	0.92273	1	18238	2	-5.9178	0.16537	0.16794	0.999999	3468	1	-5.9178
Xrn1	6	0.34361	0.61655	1	12233	1	-0.84355	0.16546	0.16802	0.999999	3469	1	-0.84355
Cd48	4	0.99797	0.99797	1	21363	0	-4.3057	0.16551	0.16537	0.999999	3470	0	-4.3057
Ube2r2	6	0.59447	0.79983	1	15567	3	-5.0909	0.16555	0.16811	0.999999	3471	1	-5.0909
Cdca3	6	0.015047	0.064857	0.591708	2266	5	-6.2596	0.16567	0.16823	0.999999	3472	1	-6.2596
Kcng4	6	0.73113	0.87219	1	17002	2	-6.0205	0.16576	0.16831	0.999999	3473	1	-6.0205
Impdh2	6	0.39412	0.65431	1	12888	3	-5.5416	0.1658	0.16836	0.999999	3474	1	-5.5416
LOC103162874	6	0.021504	0.084658	0.63901	2727	5	-5.6993	0.16585	0.1684	0.999999	3475	1	-5.6993
Ccdc125	6	0.67836	0.85155	1	16558	2	-3.9879	0.16589	0.16843	0.999999	3476	1	-3.9879
Tmx1	6	0.055287	0.17622	0.789323	4573	4	-6.0512	0.16597	0.16851	0.999999	3477	1	-6.0512
LOC100751804	4	0.99403	0.99405	1	21006	0	-5.2573	0.16603	0.16588	0.999999	3478	0	-5.2573
Celsr3	6	0.43681	0.68554	1	13446	3	-5.644	0.16606	0.16857	0.999999	3479	1	-5.644
Tshz3	6	0.57374	0.78487	1	15272	3	-6.0735	0.1661	0.16861	0.999999	3480	1	-6.0735
LOC100766648	6	0.048777	0.15949	0.770131	4247	3	-4.324	0.16615	0.16866	0.999999	3481	1	-4.324
Tmem134	6	0.98316	0.9833	1	20420	1	-4.9137	0.16619	0.16871	0.999999	3482	1	-4.9137
Ncapg2	6	0.99971	0.99972	1	21710	0	-3.2911	0.16623	0.16875	0.999999	3483	1	-3.2911
LOC100755951	5	0.9543	0.95656	1	19671	1	-4.5063	0.16628	0.16688	0.999999	3484	1	-4.5063
Ranbp3l	6	0.84808	0.92523	1	18296	2	-5.1179	0.16632	0.16882	0.999999	3485	1	-5.1179
Hhat	6	0.034662	0.12195	0.71379	3516	5	-5.2964	0.16645	0.16894	0.999999	3486	1	-5.2964
LOC100760073	6	0.43805	0.68646	1	13473	3	-5.3778	0.16649	0.16898	0.999999	3487	1	-5.3778
Rgr	6	0.4145	0.66923	1	13172	2	-5.8495	0.16657	0.16906	0.999999	3488	1	-5.8495
Trpc2	6	0.5182	0.74506	1	14560	3	-5.9017	0.16662	0.1691	0.999999	3489	1	-5.9017
LOC100761202	4	0.9471	0.94695	1	19538	0	-5.2426	0.16664	0.16649	0.999999	3490	0	-5.2426
Fam25a	6	0.057087	0.18071	0.79337	4668	4	-6.0713	0.1667	0.16918	0.999999	3491	1	-6.0713
Mbnl2	5	0.12595	0.30469	0.895749	7368	4	-6.2098	0.16675	0.16734	0.999999	3492	1	-6.2098
LOC100769804	4	0.24159	0.44217	0.995862	10128	2	-4.4293	0.16676	0.1666	0.999999	3493	0	-4.4293
Enthd2	6	0.73884	0.8753	1	17066	2	-5.6617	0.16679	0.16926	0.999999	3494	1	-5.6617
Leprot	6	0.05698	0.18044	0.793079	4664	5	-4.831	0.16683	0.1693	0.999999	3495	1	-4.831
Tspan11	5	0.7524	0.86274	1	17207	2	-3.3378	0.16686	0.16745	0.999999	3496	1	-3.3378
Scml4	6	0.058373	0.18391	0.795926	4732	5	-5.0875	0.16687	0.16933	0.999999	3497	1	-5.0875
Rnf150	6	0.23491	0.48161	1	9989	3	-5.4679	0.16692	0.16937	0.999999	3498	1	-5.4679
Sema5a	6	0.17894	0.40518	0.975953	8717	3	-6.2556	0.167	0.16945	0.999999	3499	1	-6.2556
LOC100764601	6	0.5805	0.78973	1	15371	2	-6.2844	0.16705	0.16949	0.999999	3500	1	-6.2844
LOC100768160	6	0.033431	0.11862	0.707025	3448	4	-6.2992	0.16713	0.16956	0.999999	3501	1	-6.2992
Shpk	6	0.27644	0.53515	1	10819	4	-5.1293	0.16717	0.16961	0.999999	3502	1	-5.1293
Nkx6-3	6	0.55265	0.76976	1	14995	3	-5.5641	0.16726	0.16968	0.999999	3503	1	-5.5641
LOC100759756	6	0.027226	0.10118	0.674148	3092	3	-3.5383	0.16734	0.16976	0.999999	3504	1	-3.5383
CTRLX18444	1	0.83262	0.83284	1	18113	0	-4.5228	0.16738	0.16714	0.999999	3505	0	-4.5228
Wnt7a	6	0.086085	0.24982	0.858712	5990	3	-4.7376	0.16739	0.1698	0.999999	3506	1	-4.7376
Tbrg1	6	0.12649	0.32788	0.920202	7387	3	-6.1125	0.16743	0.16984	0.999999	3507	1	-6.1125
LOC103164132	5	0.95258	0.95532	1	19634	1	-4.141	0.16747	0.16806	0.999999	3508	1	-4.141
Nrp2	6	0.52828	0.75231	1	14677	2	-5.6166	0.16747	0.16989	0.999999	3509	1	-5.6166
Myf6	6	0.067199	0.2055	0.81884	5151	3	-5.7049	0.1676	0.17001	0.999999	3510	1	-5.7049
LOC100760651	5	0.98616	0.98616	1	20558	0	-2.4801	0.16761	0.1682	0.999999	3511	1	-2.4801
LOC103160503	2	0.98202	0.98213	1	20375	0	-3.836	0.16766	0.16744	0.999999	3512	0	-3.836
Prr9	6	0.1159	0.31154	0.903687	7122	3	-4.3558	0.16769	0.17009	0.999999	3513	1	-4.3558
LOC100773068	5	0.12871	0.3097	0.901339	7439	4	-3.6102	0.16772	0.16831	0.999999	3514	1	-3.6102
LOC100760159	6	0.13416	0.33952	0.929865	7577	3	-5.957	0.16773	0.17014	0.999999	3515	1	-5.957
Mxi1	6	0.054343	0.17378	0.78727	4524	4	-6.0434	0.16777	0.17018	0.999999	3516	1	-6.0434
Erbb3	6	0.64727	0.8371	1	16234	3	-6.0614	0.16782	0.17022	0.999999	3517	1	-6.0614
LOC100764171	6	0.48026	0.71729	1	14060	3	-4.4718	0.16786	0.17026	0.999999	3518	1	-4.4718
Gck	6	0.1537	0.36873	0.95219	8080	4	-5.1178	0.16794	0.17034	0.999999	3519	1	-5.1178
Snx5	3	0.889	0.88908	1	18881	0	-3.1904	0.16797	0.16747	0.999999	3520	0	-3.1904
Fancc	6	0.60703	0.80875	1	15722	1	-6.5163	0.16799	0.17037	0.999999	3521	1	-6.5163
LOC100759977	6	0.969	0.97308	1	19978	1	-4.2844	0.16807	0.17045	0.999999	3522	1	-4.2844
Lrrc8d	6	0.033251	0.11812	0.706973	3433	2	-5.6508	0.1682	0.17058	0.999999	3523	1	-5.6508
Siglec1	6	0.033803	0.11963	0.7083	3472	5	-5.4316	0.16824	0.17062	0.999999	3524	1	-5.4316
Nptx2	6	0.10927	0.30117	0.893885	6953	5	-5.3609	0.16829	0.17066	0.999999	3525	1	-5.3609
Snrpg	2	0.99093	0.99093	1	20815	0	-3.172	0.16829	0.16806	0.999999	3526	0	-3.172
LOC100750913	6	0.056043	0.17812	0.790514	4609	3	-4.668	0.16833	0.1707	0.999999	3527	1	-4.668
Znf428	6	0.048586	0.159	0.769423	4239	4	-6.2958	0.16837	0.17074	0.999999	3528	1	-6.2958
LOC100767140	5	0.95652	0.95826	1	19715	1	-5.0217	0.1684	0.16898	0.999999	3529	1	-5.0217
Snx8	6	0.0020692	0.010362	0.349245	614	5	-5.8795	0.16841	0.17079	0.999999	3530	1	-5.8795
CTRLX18239	1	0.83157	0.8318	1	18104	0	-0.5914	0.16843	0.1682	0.999999	3531	0	-0.5914
Specc1l	6	0.63905	0.83126	1	16142	3	-5.7174	0.16846	0.17082	0.999999	3532	1	-5.7174
Nlrp12	6	0.31251	0.57979	1	11617	4	-5.6237	0.1685	0.17086	0.999999	3533	1	-5.6237
Nrxn3	6	0.10049	0.28218	0.884156	6579	5	-6.3166	0.16858	0.17093	0.999999	3534	1	-6.3166
Stub1	6	0.076541	0.22768	0.843598	5566	3	-4.5345	0.16871	0.17105	0.999999	3535	1	-4.5345
Tmem86a	6	0.25918	0.51327	1	10466	4	-6.1107	0.16876	0.17108	0.999999	3536	1	-6.1107
Ube2o	6	0.11128	0.3044	0.895749	7011	4	-5.7199	0.16884	0.17116	0.999999	3537	1	-5.7199
Galnt18	6	0.041976	0.14173	0.746123	3911	4	-5.5168	0.16897	0.17128	0.999999	3538	1	-5.5168
Fut8	6	0.78467	0.89506	1	17530	2	-5.6561	0.16901	0.17132	0.999999	3539	1	-5.6561
Nxn	6	0.51663	0.74394	1	14538	3	-5.846	0.16905	0.17136	0.999999	3540	1	-5.846
Znf496	6	0.67524	0.8504	1	16530	1	-5.5791	0.1691	0.17141	0.999999	3541	1	-5.5791
LOC100760639	6	0.4456	0.69208	1	13583	3	-5.8162	0.16923	0.17152	0.999999	3542	1	-5.8162
LOC103164301	6	0.69431	0.85767	1	16690	2	-4.4847	0.16931	0.1716	0.999999	3543	1	-4.4847
Rtl1	6	0.043933	0.1469	0.75352	4010	5	-5.0158	0.16935	0.17164	0.999999	3544	1	-5.0158
LOC100764098	6	0.33229	0.6034	1	12009	4	-4.2469	0.1694	0.17168	0.999999	3545	1	-4.2469
LOC100772286	2	0.47264	0.52389	1	13953	1	-4.2837	0.1696	0.16935	0.999999	3546	0	-4.2837
LOC100766162	6	0.15356	0.3685	0.95219	8071	4	-5.7214	0.16965	0.17192	0.999999	3547	1	-5.7214
Ralyl	6	0.077262	0.22936	0.843997	5604	5	-5.2737	0.1697	0.17196	0.999999	3548	1	-5.2737
Syce2	6	0.87573	0.94007	1	18662	2	-4.8411	0.16978	0.17204	0.999999	3549	1	-4.8411
Mip	6	0.0017185	0.0086598	0.332505	541	5	-5.6845	0.16982	0.17208	0.999999	3550	1	-5.6845
Pacsin2	6	0.2052	0.44174	0.995862	9340	4	-5.43	0.16987	0.17211	0.999999	3551	1	-5.43
LOC107979910	3	0.95923	0.95944	1	19764	0	-2.5134	0.16996	0.16948	0.999999	3552	0	-2.5134
Tmem68	3	0.24456	0.39495	0.970011	10178	2	-5.6574	0.16996	0.16948	0.999999	3553	0	-5.6574
Cotl1	6	0.11986	0.31768	0.910371	7221	3	-5.4109	0.17004	0.17227	0.999999	3554	1	-5.4109
LOC100759058	6	0.37477	0.63985	1	12653	1	-5.2079	0.17008	0.1723	0.999999	3555	1	-5.2079
Bcorl1	6	0.78001	0.89301	1	17486	2	-5.7208	0.17012	0.17234	0.999999	3556	1	-5.7208
Ubiad1	6	0.29063	0.5529	1	11144	3	-6.1166	0.17016	0.17239	0.999999	3557	1	-6.1166
Clrn2	6	0.99973	0.99974	1	21718	0	-4.4231	0.17021	0.17244	0.999999	3558	1	-4.4231
LOC100756058	6	0.037121	0.12869	0.723005	3654	3	-2.1334	0.17025	0.17247	0.999999	3559	1	-2.1334
Asb10	6	0.034371	0.12118	0.711279	3501	5	-5.3958	0.17042	0.17263	0.999999	3560	1	-5.3958
Vegfa	6	0.40625	0.66317	1	13064	3	-5.2883	0.17046	0.17268	0.999999	3561	1	-5.2883
LOC103158728	5	0.66879	0.81324	1	16473	1	-5.7026	0.17055	0.17107	0.999999	3562	1	-5.7026
Figf	6	0.020209	0.080832	0.630875	2643	5	-5.8791	0.17059	0.17279	0.999999	3563	1	-5.8791
Psmd5	6	0.35849	0.62769	1	12427	3	-5.5919	0.17063	0.17283	0.999999	3564	1	-5.5919
Gtsf1	6	0.4167	0.67084	1	13202	3	-5.9315	0.17068	0.17286	0.999999	3565	1	-5.9315
LOC100764431	6	0.033814	0.11967	0.7083	3473	5	-6.2685	0.17072	0.17291	0.999999	3566	1	-6.2685
LOC103163333	6	0.97827	0.97921	1	20241	1	-5.7416	0.17076	0.17294	0.999999	3567	1	-5.7416
Calr3	6	0.14077	0.34957	0.939611	7736	3	-4.811	0.1708	0.17298	0.999999	3568	1	-4.811
Herpud2	5	0.72232	0.84446	1	16926	2	-4.4324	0.17084	0.17134	0.999999	3569	1	-4.4324
Sart1	6	0.009644	0.043459	0.526912	1705	4	-6.2191	0.17085	0.17303	0.999999	3570	1	-6.2191
Lix1	5	0.12219	0.29777	0.892166	7269	4	-5.9781	0.17087	0.17138	0.999999	3571	1	-5.9781
LOC100751887	6	0.48716	0.72233	1	14143	2	-3.4228	0.17089	0.17306	0.999999	3572	1	-3.4228
Ssr4	6	0.99642	0.99646	1	21185	0	-5.3255	0.17098	0.17313	0.999999	3573	1	-5.3255
Cd3d	6	0.98217	0.98243	1	20378	1	-5.8481	0.17102	0.17317	0.999999	3574	1	-5.8481
Gabra1	6	0.65595	0.8431	1	16353	2	-3.2684	0.1711	0.17325	0.999999	3575	1	-3.2684
Foxn3	6	0.79238	0.89845	1	17625	2	-3.054	0.17115	0.17329	0.999999	3576	1	-3.054
LOC100767768	6	0.34714	0.61925	1	12273	3	-5.9879	0.17119	0.17332	0.999999	3577	1	-5.9879
Nuak2	6	0.20017	0.43482	0.992409	9226	4	-6.3615	0.17123	0.17336	0.999999	3578	1	-6.3615
Syne3	6	0.058387	0.18394	0.795926	4733	4	-6.2512	0.17127	0.1734	0.999999	3579	1	-6.2512
LOC100752029	6	0.99908	0.9991	1	21528	0	-3.1041	0.17132	0.17343	0.999999	3580	1	-3.1041
CTRLX14332	1	0.82866	0.82884	1	18060	0	-5.5918	0.17134	0.17106	0.999999	3581	0	-5.5918
Clec11a	6	0.0052906	0.024911	0.454033	1150	5	-6.5036	0.17136	0.17348	0.999999	3582	1	-6.5036
Lrrc72	5	0.51939	0.73327	1	14578	1	-4.8062	0.17141	0.17191	0.999999	3583	1	-4.8062
Acsbg1	6	0.061724	0.19223	0.804918	4900	4	-6.2357	0.17144	0.17356	0.999999	3584	1	-6.2357
Gatsl2	6	0.25502	0.50787	1	10380	2	-5.9223	0.17153	0.17363	0.999999	3585	1	-5.9223
Slc35f2	6	0.45686	0.70029	1	13760	3	-6.0419	0.17157	0.17367	0.999999	3586	1	-6.0419
Homer2	6	0.2077	0.44513	0.996911	9404	4	-5.1539	0.17161	0.17371	0.999999	3587	1	-5.1539
Kcnj6	6	0.019504	0.078706	0.62565	2598	2	-5.3867	0.1717	0.17379	0.999999	3588	1	-5.3867
LOC100773141	3	0.99855	0.99856	1	21431	0	-1.9939	0.17172	0.17125	0.999999	3589	0	-1.9939
Wdr64	6	0.053966	0.17282	0.786955	4505	4	-5.6851	0.17174	0.17383	0.999999	3590	1	-5.6851
LOC100765742	6	0.27525	0.53365	1	10796	4	-5.9921	0.17183	0.17392	0.999999	3591	1	-5.9921
Cp	6	0.82055	0.91152	1	17965	2	-5.5916	0.17187	0.17396	0.999999	3592	1	-5.5916
Rbmx	6	0.04501	0.14971	0.757524	4061	4	-6.1498	0.172	0.17409	0.999999	3593	1	-6.1498
Ribc1	6	0.0054968	0.025827	0.460908	1176	4	-4.132	0.17204	0.17412	0.999999	3594	1	-4.132
Cdc5l	6	0.99096	0.99097	1	20817	0	-4.6098	0.17208	0.17416	0.999999	3595	1	-4.6098
Lysmd1	6	0.14802	0.36031	0.945783	7936	3	-6.6424	0.17213	0.1742	0.999999	3596	1	-6.6424
Ndst2	6	0.47464	0.71321	1	13982	1	-6.0576	0.17217	0.17424	0.999999	3597	1	-6.0576
Plekhh1	6	0.055534	0.17684	0.790276	4581	5	-5.995	0.17221	0.17428	0.999999	3598	1	-5.995
Raf1	6	0.10265	0.28683	0.88605	6677	3	-3.5558	0.1723	0.17435	0.999999	3599	1	-3.5558
Sema4f	6	0.59138	0.7976	1	15518	2	-4.4064	0.17234	0.1744	0.999999	3600	1	-4.4064
Phldb1	6	0.46156	0.70369	1	13817	2	-6.2076	0.17247	0.17452	0.999999	3601	1	-6.2076
Bend4	6	0.18316	0.41111	0.979952	8809	4	-6.4056	0.17255	0.1746	0.999999	3602	1	-6.4056
Tmem209	5	0.56098	0.75467	1	15105	2	-2.5565	0.17262	0.17306	0.999999	3603	1	-2.5565
Cpxm1	6	0.13116	0.33502	0.926514	7502	4	-5.6263	0.17264	0.17468	0.999999	3604	1	-5.6263
Tcf7	6	0.027415	0.10173	0.675749	3101	3	-6.3876	0.17268	0.17472	0.999999	3605	1	-6.3876
Fam73b	6	0.070278	0.21287	0.825972	5291	5	-5.8086	0.17272	0.17476	0.999999	3606	1	-5.8086
Arl3	6	0.041822	0.14132	0.745585	3900	5	-6.2941	0.17281	0.17485	0.999999	3607	1	-6.2941
Calm2	6	0.57706	0.78723	1	15321	3	-6.0848	0.17289	0.17493	0.999999	3608	1	-6.0848
Ggt1	6	0.025422	0.096045	0.663749	2983	4	-5.9149	0.17293	0.17498	0.999999	3609	1	-5.9149
LOC103162450	6	0.26529	0.52108	1	10575	3	-5.8368	0.17298	0.17501	0.999999	3610	1	-5.8368
Ppp1r3c	6	0.1694	0.39162	0.968735	8460	3	-5.6338	0.17306	0.17509	0.999999	3611	1	-5.6338
LOC100769775	2	0.42629	0.49243	1	13325	1	-4.6881	0.1731	0.17284	0.999999	3612	0	-4.6881
Adamts8	6	0.51322	0.74141	1	14503	2	-5.2165	0.1731	0.17512	0.999999	3613	1	-5.2165
LOC100758066	3	0.99883	0.99885	1	21483	0	-3.5901	0.17312	0.17268	0.999999	3614	0	-3.5901
Sgsm2	6	0.32866	0.59918	1	11947	3	-5.3912	0.17319	0.1752	0.999999	3615	1	-5.3912
CTRLX15127	1	0.8268	0.827	1	18038	0	-0.59679	0.1732	0.17293	0.999999	3616	0	-0.59679
Rchy1	5	0.95375	0.95617	1	19655	1	-5.3965	0.17323	0.17363	0.999999	3617	1	-5.3965
LOC100752211	6	0.24781	0.49841	1	10239	4	-5.1914	0.17323	0.17524	0.999999	3618	1	-5.1914
LOC100759887	6	0.0045933	0.021872	0.433482	1057	4	-5.5272	0.17327	0.17528	0.999999	3619	1	-5.5272
LOC100764277	6	0.7415	0.87641	1	17090	1	-2.7389	0.17336	0.17536	0.999999	3620	1	-2.7389
LOC100764510	6	0.83632	0.91931	1	18148	2	-4.8447	0.17349	0.17548	0.999999	3621	1	-4.8447
Rbm4b	5	0.059608	0.17359	0.78727	4788	3	-5.8563	0.17351	0.17391	0.999999	3622	1	-5.8563
LOC100751513	6	0.10938	0.30141	0.893885	6958	4	-6.0192	0.17353	0.17551	0.999999	3623	1	-6.0192
Ang	6	0.00030942	0.0016493	0.194267	183	5	-5.8847	0.17362	0.17559	0.999999	3624	1	-5.8847
Itga5	6	0.00063823	0.0033179	0.24495	288	4	-5.8858	0.17366	0.17564	0.999999	3625	1	-5.8858
LOC100759009	6	0.20426	0.44049	0.994964	9324	2	-5.5419	0.1737	0.17568	0.999999	3626	1	-5.5419
Wbscr28	6	0.77988	0.89295	1	17481	2	-5.0075	0.17374	0.17571	0.999999	3627	1	-5.0075
Nexn	6	0.10083	0.28291	0.884156	6591	4	-5.8859	0.17379	0.17575	0.999999	3628	1	-5.8859
Mtss1l	6	0.048392	0.15851	0.768693	4231	5	-5.1439	0.17383	0.17579	0.999999	3629	1	-5.1439
Ctbp2	6	0.033924	0.11998	0.708717	3479	5	-5.6381	0.17396	0.17591	0.999999	3630	1	-5.6381
Wfdc8	6	0.12474	0.32514	0.917572	7337	4	-6.3106	0.17408	0.17602	0.999999	3631	1	-6.3106
Pcnx1	5	0.14862	0.34544	0.935355	7953	4	-5.586	0.17412	0.1745	0.999999	3632	1	-5.586
LOC100772488	5	0.22727	0.45415	1	9810	3	-5.3419	0.17419	0.17456	0.999999	3633	1	-5.3419
Cask	6	0.32205	0.59127	1	11804	3	-5.6632	0.1743	0.17623	0.999999	3634	1	-5.6632
Ube2k	6	0.98324	0.98339	1	20425	1	-2.2054	0.17438	0.17631	0.999999	3635	1	-2.2054
Setx	5	0.96363	0.96412	1	19858	1	-4.7663	0.17441	0.17478	0.999999	3636	1	-4.7663
Scn4b	6	0.38404	0.64678	1	12765	2	-5.7375	0.17442	0.17635	0.999999	3637	1	-5.7375
LOC100772141	5	0.99762	0.99761	1	21309	0	-2.5068	0.17444	0.17482	0.999999	3638	1	-2.5068
LOC100758476	6	0.53288	0.75565	1	14733	3	-5.4616	0.17447	0.17639	0.999999	3639	1	-5.4616
Ifi30	6	0.14493	0.35577	0.94327	7854	3	-6.1224	0.17455	0.17648	0.999999	3640	1	-6.1224
Terf1	3	0.99535	0.99546	1	21107	0	-2.3747	0.17455	0.1741	0.999999	3641	0	-2.3747
LOC103158671	3	0.99947	0.99948	1	21629	0	-2.1969	0.17455	0.1741	0.999999	3642	0	-2.1969
Pou5f2	6	0.045753	0.15165	0.759489	4100	5	-6.7914	0.17459	0.17652	0.999999	3643	1	-6.7914
Gas2l2	6	0.20735	0.44467	0.996567	9394	4	-6.0458	0.17464	0.17656	0.999999	3644	1	-6.0458
Per3	6	0.20758	0.44496	0.996748	9403	4	-5.6789	0.17468	0.17659	0.999999	3645	1	-5.6789
LOC100751806	5	0.80186	0.89454	1	17743	1	-4.7652	0.17469	0.17508	0.999999	3646	1	-4.7652
Ninl	6	0.30607	0.57194	1	11462	4	-5.5244	0.17476	0.17667	0.999999	3647	1	-5.5244
Pknox1	6	0.31416	0.58175	1	11653	3	-6.011	0.17481	0.17671	0.999999	3648	1	-6.011
B4gat1	6	0.87914	0.94198	1	18716	1	-6.3002	0.17485	0.17675	0.999999	3649	1	-6.3002
Tril	6	0.22862	0.47333	1	9843	3	-6.1198	0.17489	0.17678	0.999999	3650	1	-6.1198
Cdca2	5	0.97963	0.97972	1	20282	0	-2.1803	0.1749	0.17529	0.999999	3651	1	-2.1803
Slc25a1	6	0.015547	0.066767	0.593704	2323	3	-5.6254	0.17498	0.17687	0.999999	3652	1	-5.6254
LOC100763999	6	0.0063048	0.029396	0.476688	1298	5	-5.7582	0.17502	0.17691	0.999999	3653	1	-5.7582
LOC100751743	6	0.19035	0.4212	0.984619	8986	2	-5.3605	0.17506	0.17695	0.999999	3654	1	-5.3605
Tcp11l1	6	0.99095	0.99096	1	20816	0	-3.2876	0.1751	0.17699	0.999999	3655	1	-3.2876
Errfi1	6	0.64987	0.8389	1	16271	3	-5.6218	0.17514	0.17703	0.999999	3656	1	-5.6218
Tbc1d10b	6	0.18924	0.41964	0.984004	8958	4	-4.8739	0.17531	0.17717	0.999999	3657	1	-4.8739
LOC100772834	6	0.7183	0.86711	1	16892	2	-3.194	0.17536	0.17721	0.999999	3658	1	-3.194
Ttc21a	6	0.43797	0.68639	1	13469	3	-5.7091	0.1754	0.17725	0.999999	3659	1	-5.7091
LOC100756703	6	0.59884	0.80291	1	15632	3	-4.0842	0.17544	0.17728	0.999999	3660	1	-4.0842
Psmg3	6	0.9915	0.99151	1	20848	0	-4.49	0.17548	0.17733	0.999999	3661	1	-4.49
Cisd2	6	0.20926	0.44727	0.998239	9436	3	-3.7066	0.17553	0.17736	0.999999	3662	1	-3.7066
Xcr1	6	0.3114	0.57846	1	11588	3	-5.4109	0.1757	0.17752	0.999999	3663	1	-5.4109
LOC100764157	6	0.022577	0.087798	0.645609	2808	3	-3.5399	0.17574	0.17756	0.999999	3664	1	-3.5399
Sidt2	5	0.9054	0.93011	1	19042	1	-5.7303	0.17576	0.1761	0.999999	3665	1	-5.7303
Acad9	6	0.79853	0.90125	1	17709	2	-6.4909	0.17578	0.1776	0.999999	3666	1	-6.4909
Scaf1	6	0.0091958	0.041597	0.524044	1643	3	-2.7292	0.17582	0.17764	0.999999	3667	1	-2.7292
LOC100752270	6	0.012599	0.055311	0.565623	2009	5	-5.6613	0.17591	0.17772	0.999999	3668	1	-5.6613
Stmn2	6	0.71894	0.86737	1	16900	1	-5.927	0.17595	0.17776	0.999999	3669	1	-5.927
Rgs2	6	0.0069403	0.032176	0.48682	1392	5	-6.1685	0.17599	0.17779	0.999999	3670	1	-6.1685
Slc39a6	6	0.93855	0.96043	1	19398	1	-4.894	0.17612	0.17791	0.999999	3671	1	-4.894
CTRLX09707	1	0.82383	0.824	1	17997	0	-0.6589	0.17617	0.17592	0.999999	3672	0	-0.6589
Smox	6	0.3043	0.56978	1	11430	2	-4.5878	0.17621	0.17798	0.999999	3673	1	-4.5878
LOC103164536	6	0.11211	0.30569	0.896652	7033	2	-5.554	0.17625	0.17802	0.999999	3674	1	-5.554
Paqr7	6	0.44439	0.69118	1	13572	2	-2.9524	0.17629	0.17805	0.999999	3675	1	-2.9524
Nuak1	6	0.016697	0.070245	0.603722	2408	3	-5.229	0.17633	0.17808	0.999999	3676	1	-5.229
Nanos2	6	0.93375	0.95892	1	19331	1	-4.8333	0.17638	0.17812	0.999999	3677	1	-4.8333
LOC100771102	6	0.38406	0.64679	1	12766	2	-4.6538	0.17642	0.17816	0.999999	3678	1	-4.6538
Trim68	6	0.25441	0.5071	1	10372	4	-5.2011	0.17646	0.1782	0.999999	3679	1	-5.2011
Efhc2	6	0.94192	0.96154	1	19447	1	-5.5628	0.1765	0.17824	0.999999	3680	1	-5.5628
Large	5	0.093318	0.24281	0.855868	6310	4	-5.1246	0.17651	0.17683	0.999999	3681	1	-5.1246
Bnc2	6	0.81657	0.90967	1	17926	2	-5.0682	0.17676	0.17848	0.999999	3682	1	-5.0682
Kif12	6	0.71002	0.86382	1	16817	2	-3.9617	0.1768	0.17852	0.999999	3683	1	-3.9617
LOC100764589	6	0.28298	0.54327	1	10965	3	-5.4512	0.17684	0.17857	0.999999	3684	1	-5.4512
LOC100762047	6	0.25009	0.50136	1	10283	3	-5.1826	0.17688	0.17861	0.999999	3685	1	-5.1826
Tsnaxip1	6	0.398	0.65711	1	12941	3	-5.8768	0.17697	0.17869	0.999999	3686	1	-5.8768
LOC100762373	6	0.98877	0.98884	1	20695	0	-3.4994	0.17701	0.17872	0.999999	3687	1	-3.4994
Mob1a	6	0.80468	0.90403	1	17774	2	-5.9615	0.17714	0.17882	0.999999	3688	1	-5.9615
Tmem161a	6	0.13132	0.33526	0.926514	7510	2	-5.7957	0.17722	0.17891	0.999999	3689	1	-5.7957
Ociad2	5	0.69579	0.82884	1	16699	1	-5.2729	0.17725	0.17758	0.999999	3690	1	-5.2729
LOC100756330	6	0.67717	0.85111	1	16546	1	-4.8847	0.17727	0.17895	0.999999	3691	1	-4.8847
LOC100771200	6	0.83643	0.91938	1	18152	2	-5.7536	0.17731	0.17899	0.999999	3692	1	-5.7536
LOC100755639	6	0.049277	0.16078	0.771637	4271	3	-4.9118	0.17735	0.17903	0.999999	3693	1	-4.9118
Tgm2	5	0.29859	0.52895	1	11312	3	-5.7012	0.17736	0.17769	0.999999	3694	1	-5.7012
Btk	6	0.23125	0.4768	1	9911	3	-5.6025	0.17739	0.17908	0.999999	3695	1	-5.6025
LOC100757478	6	0.31371	0.5812	1	11641	4	-5.0832	0.17748	0.17916	0.999999	3696	1	-5.0832
Ambp	6	0.20321	0.43904	0.994019	9299	3	-5.6523	0.17752	0.1792	0.999999	3697	1	-5.6523
LOC107977711	2	0.99064	0.99066	1	20797	0	-3.301	0.17753	0.17731	0.999999	3698	0	-3.301
Slc22a1	6	0.20607	0.4429	0.995862	9364	2	-4.8055	0.17756	0.17924	0.999999	3699	1	-4.8055
Barhl2	6	0.064158	0.19818	0.811156	5008	5	-5.4208	0.1776	0.17928	0.999999	3700	1	-5.4208
Gpr137c	6	0.50726	0.73709	1	14421	3	-5.7709	0.17765	0.17932	0.999999	3701	1	-5.7709
Slc31a2	6	0.13786	0.3452	0.935118	7673	3	-3.3702	0.17769	0.17936	0.999999	3702	1	-3.3702
LOC100761975	6	0.75393	0.88164	1	17224	1	-5.8056	0.17773	0.1794	0.999999	3703	1	-5.8056
Shank1	6	0.0088139	0.040007	0.519108	1595	4	-5.614	0.17777	0.17944	0.999999	3704	1	-5.614
LOC100766661	4	0.99848	0.99847	1	21418	0	-3.515	0.17777	0.17767	0.999999	3705	0	-3.515
LOC100752051	4	0.096689	0.23131	0.845935	6443	2	-3.8652	0.17777	0.17767	0.999999	3706	0	-3.8652
LOC100768360	4	0.9953	0.99528	1	21100	0	-2.5013	0.17777	0.17767	0.999999	3707	0	-2.5013
LOC100769869	4	0.61124	0.75431	1	15783	2	-5.6324	0.17777	0.17767	0.999999	3708	0	-5.6324
Ndufb1	4	0.98937	0.98939	1	20735	0	-4.6709	0.17777	0.17767	0.999999	3709	0	-4.6709
LOC100774396	4	0.58337	0.73265	1	15409	2	-3.9567	0.17777	0.17767	0.999999	3710	0	-3.9567
Hspd1	4	0.92201	0.92317	1	19200	1	-2.7949	0.17777	0.17767	0.999999	3711	0	-2.7949
Fam188a	4	0.97655	0.97664	1	20196	0	-4.6376	0.17777	0.17767	0.999999	3712	0	-4.6376
Chd9	6	0.3628	0.63094	1	12492	3	-5.3325	0.17782	0.17948	0.999999	3713	1	-5.3325
Memo1	6	0.44186	0.68932	1	13537	3	-5.7096	0.17786	0.17953	0.999999	3714	1	-5.7096
Ca6	6	0.016067	0.068373	0.599922	2361	3	-4.9091	0.1779	0.17956	0.999999	3715	1	-4.9091
Zfp64	6	0.060456	0.18908	0.801665	4839	3	-5.0252	0.17794	0.1796	0.999999	3716	1	-5.0252
Dcun1d5	3	0.72889	0.76459	1	16994	1	-2.1636	0.17796	0.17752	0.999999	3717	0	-2.1636
Spock2	6	0.090476	0.25979	0.86545	6187	5	-5.9269	0.17799	0.17965	0.999999	3718	1	-5.9269
Ano8	6	0.0031499	0.015418	0.385007	834	5	-5.6929	0.17807	0.17972	0.999999	3719	1	-5.6929
Hepacam2	6	0.90866	0.95241	1	19068	1	-4.9995	0.17815	0.1798	0.999999	3720	1	-4.9995
Sntg1	6	0.2523	0.50431	1	10339	3	-4.288	0.1782	0.17985	0.999999	3721	1	-4.288
Pigw	6	0.88908	0.94767	1	18882	1	-5.3068	0.17824	0.17989	0.999999	3722	1	-5.3068
LOC107977038	6	0.2596	0.51383	1	10475	4	-5.5648	0.17837	0.18	0.999999	3723	1	-5.5648
Clptm1	6	0.26894	0.52576	1	10652	4	-5.5948	0.17849	0.18012	0.999999	3724	1	-5.5948
Sec22c	6	0.0016051	0.0080966	0.325807	512	4	-5.9624	0.17858	0.1802	0.999999	3725	1	-5.9624
Atpaf1	6	0.15316	0.3679	0.951922	8065	3	-6.0392	0.17862	0.18024	0.999999	3726	1	-6.0392
LOC100768711	6	0.24035	0.48876	1	10103	2	-6.4414	0.17866	0.18029	0.999999	3727	1	-6.4414
Lmln	6	0.83	0.91615	1	18078	2	-4.8408	0.1787	0.18033	0.999999	3728	1	-4.8408
Slc8b1	6	0.11403	0.30868	0.900236	7079	3	-5.4899	0.17875	0.18038	0.999999	3729	1	-5.4899
Sox13	6	0.10007	0.28126	0.883251	6562	5	-6.1849	0.17879	0.18042	0.999999	3730	1	-6.1849
CTRLX03761	1	0.8212	0.82138	1	17971	0	-0.51028	0.1788	0.17853	0.999999	3731	0	-0.51028
Dguok	6	0.58408	0.79231	1	15420	3	-5.701	0.17887	0.1805	0.999999	3732	1	-5.701
LOC103164451	6	0.71362	0.86522	1	16851	1	-5.0856	0.17896	0.18058	0.999999	3733	1	-5.0856
Ttc13	6	0.99062	0.99064	1	20795	0	-4.9749	0.17904	0.18066	0.999999	3734	1	-4.9749
LOC100759941	6	0.98882	0.98888	1	20697	0	-4.3069	0.17909	0.1807	0.999999	3735	1	-4.3069
Art3	6	0.021358	0.084229	0.638948	2716	3	-5.9077	0.17913	0.18074	0.999999	3736	1	-5.9077
LOC100751946	3	0.68474	0.73937	1	16605	1	-5.8911	0.17934	0.17893	0.999999	3737	0	-5.8911
Lcn8	6	0.13728	0.34428	0.934494	7658	4	-5.6846	0.17934	0.18095	0.999999	3738	1	-5.6846
Mthfr	6	0.22532	0.46893	1	9770	2	-5.8466	0.17938	0.18099	0.999999	3739	1	-5.8466
Ccdc61	6	0.11674	0.31285	0.904897	7144	3	-5.9309	0.17951	0.18111	0.999999	3740	1	-5.9309
Igfbp1	6	0.091263	0.26157	0.86637	6221	4	-5.3188	0.17955	0.18115	0.999999	3741	1	-5.3188
LOC103158969	6	0.061384	0.19138	0.80307	4890	5	-6.2881	0.17968	0.18127	0.999999	3742	1	-6.2881
Atic	6	0.5529	0.76994	1	14999	3	-5.1121	0.17972	0.18132	0.999999	3743	1	-5.1121
LOC100750854	6	0.88237	0.94379	1	18772	2	-5.4489	0.17976	0.18135	0.999999	3744	1	-5.4489
Gfap	6	0.15686	0.37337	0.955055	8159	3	-3.2327	0.1798	0.18139	0.999999	3745	1	-3.2327
Map1lc3a	6	0.5854	0.7933	1	15442	2	-5.7131	0.17985	0.18142	0.999999	3746	1	-5.7131
Lsmem2	6	0.41949	0.67294	1	13243	2	-5.7082	0.17997	0.18154	0.999999	3747	1	-5.7082
Soga3	6	0.032581	0.11626	0.705715	3393	3	-5.8189	0.18006	0.18163	0.999999	3748	1	-5.8189
Ulk4	6	0.6081	0.80948	1	15737	3	-5.0206	0.18014	0.18172	0.999999	3749	1	-5.0206
Rab25	6	0.0048157	0.022851	0.437706	1092	5	-5.446	0.18018	0.18176	0.999999	3750	1	-5.446
Gal3st1	6	0.43664	0.68542	1	13444	3	-5.5804	0.18023	0.18179	0.999999	3751	1	-5.5804
LOC100751987	6	0.027859	0.10299	0.677763	3134	3	-5.2076	0.18027	0.18183	0.999999	3752	1	-5.2076
LOC103158966	6	0.75856	0.88362	1	17264	2	-4.5609	0.18031	0.18188	0.999999	3753	1	-4.5609
Spef1	6	0.011579	0.051289	0.555972	1901	4	-5.8142	0.18035	0.18192	0.999999	3754	1	-5.8142
Ccdc146	6	0.82141	0.91193	1	17974	1	-5.5131	0.18044	0.182	0.999999	3755	1	-5.5131
Hmces	6	0.037942	0.1309	0.72766	3694	3	-4.8986	0.18048	0.18205	0.999999	3756	1	-4.8986
CTRLX08719	1	0.81948	0.81967	1	17955	0	-4.8359	0.18052	0.18026	0.999999	3757	0	-4.8359
LOC107978261	6	0.082705	0.24206	0.855053	5829	4	-5.6887	0.18061	0.18215	0.999999	3758	1	-5.6887
Rfx8	6	0.14357	0.35377	0.941396	7821	3	-5.3807	0.18065	0.1822	0.999999	3759	1	-5.3807
LOC100757574	6	0.079842	0.23535	0.848203	5722	3	-5.5021	0.18073	0.18229	0.999999	3760	1	-5.5021
Zbtb5	6	0.85759	0.93024	1	18417	1	-5.5102	0.18082	0.18237	0.999999	3761	1	-5.5102
Spock3	6	0.5436	0.76332	1	14873	3	-4.8688	0.18086	0.18242	0.999999	3762	1	-4.8688
Lypla2	6	0.59041	0.79691	1	15509	2	-6.2399	0.1809	0.18245	0.999999	3763	1	-6.2399
Kcnab3	6	0.0071986	0.033249	0.492836	1421	5	-5.8244	0.18094	0.18249	0.999999	3764	1	-5.8244
LOC100767032	5	0.97753	0.97763	1	20225	0	-3.1877	0.18101	0.18126	0.999999	3765	1	-3.1877
LOC100768642	3	0.25818	0.40925	0.979139	10446	1	-6.1084	0.18106	0.18066	0.999999	3766	0	-6.1084
Gulp1	6	0.98181	0.98211	1	20369	1	-4.4801	0.18111	0.18265	0.999999	3767	1	-4.4801
Ttc39c	6	0.92017	0.95523	1	19182	1	-4.4689	0.18116	0.18268	0.999999	3768	1	-4.4689
LOC100754346	6	0.04147	0.14039	0.743993	3883	5	-5.6108	0.1812	0.18273	0.999999	3769	1	-5.6108
Pate4	6	0.93903	0.96058	1	19406	1	-4.6176	0.18124	0.18277	0.999999	3770	1	-4.6176
Pink1	6	0.20258	0.43816	0.993822	9280	3	-6.1744	0.18128	0.18281	0.999999	3771	1	-6.1744
Cecr5	6	0.24872	0.4996	1	10252	2	-5.2348	0.18132	0.18285	0.999999	3772	1	-5.2348
LOC103163567	6	0.531	0.75432	1	14709	3	-5.825	0.18154	0.18304	0.999999	3773	1	-5.825
CTRLX13533	1	0.81846	0.81868	1	17941	0	-5.8094	0.18154	0.18127	0.999999	3774	0	-5.8094
Papolb	6	0.0098538	0.044336	0.529908	1735	3	-5.8169	0.18158	0.18308	0.999999	3775	1	-5.8169
N4bp1	6	0.83097	0.91664	1	18093	2	-5.6207	0.18162	0.18312	0.999999	3776	1	-5.6207
LOC100756881	6	0.15506	0.3707	0.953463	8108	3	-3.49	0.1817	0.1832	0.999999	3777	1	-3.49
LOC103158985	6	0.10058	0.28237	0.884156	6581	4	-4.8288	0.18175	0.18324	0.999999	3778	1	-4.8288
CTRLX04246	1	0.81811	0.81831	1	17939	0	-0.56175	0.18189	0.18163	0.999999	3779	0	-0.56175
Nifk	3	0.74756	0.77609	1	17150	1	-5.9174	0.1819	0.18149	0.999999	3780	0	-5.9174
LOC100757905	6	0.31252	0.57979	1	11618	2	-4.5796	0.18191	0.18339	0.999999	3781	1	-4.5796
Sox8	6	0.048464	0.1587	0.768693	4236	4	-5.1125	0.18196	0.18343	0.999999	3782	1	-5.1125
LOC100772906	2	0.94945	0.94968	1	19583	0	-4.9207	0.18196	0.1817	0.999999	3783	0	-4.9207
Arhgap31	6	0.63036	0.82515	1	16027	3	-3.2837	0.182	0.18347	0.999999	3784	1	-3.2837
Pnpla2	6	0.68404	0.85376	1	16597	2	-6.08	0.18208	0.18354	0.999999	3785	1	-6.08
Tmem132b	6	0.58421	0.7924	1	15423	3	-4.7724	0.18217	0.18362	0.999999	3786	1	-4.7724
LOC107977570	6	0.023602	0.090867	0.652673	2873	5	-5.5572	0.18221	0.18366	0.999999	3787	1	-5.5572
LOC103164540	2	0.85472	0.85471	1	18374	0	-4.9162	0.18231	0.18203	0.999999	3788	0	-4.9162
Pphln1	6	0.15966	0.37748	0.959374	8226	1	-3.9914	0.18238	0.18381	0.999999	3789	1	-3.9914
Ccdc63	6	0.033183	0.11793	0.706881	3430	5	-5.5609	0.18242	0.18385	0.999999	3790	1	-5.5609
LOC100757863	6	0.087638	0.2533	0.859693	6060	4	-5.3214	0.18246	0.1839	0.999999	3791	1	-5.3214
Tfr2	6	0.78166	0.89373	1	17506	1	-5.4527	0.1825	0.18394	0.999999	3792	1	-5.4527
LOC100750943	6	0.089431	0.25742	0.865421	6128	5	-4.9902	0.18255	0.18398	0.999999	3793	1	-4.9902
Fcrlb	6	0.13061	0.33419	0.926098	7489	2	-5.108	0.18259	0.18402	0.999999	3794	1	-5.108
CTRLX14429	1	0.8174	0.81761	1	17936	0	-4.1088	0.1826	0.18235	0.999999	3795	0	-4.1088
Gcdh	6	0.3804	0.64408	1	12720	3	-5.589	0.18276	0.18417	0.999999	3796	1	-5.589
Abra	6	0.14847	0.36095	0.946009	7951	3	-6.0095	0.18284	0.18426	0.999999	3797	1	-6.0095
LOC103158964	4	0.981	0.981	1	20338	0	-3.3005	0.1829	0.18277	0.999999	3798	0	-3.3005
Nup98	4	0.54869	0.70626	1	14934	2	-5.4378	0.1829	0.18277	0.999999	3799	0	-5.4378
LOC100762573	4	0.97615	0.97624	1	20186	0	-3.3422	0.1829	0.18277	0.999999	3800	0	-3.3422
LOC100766900	4	0.53872	0.69882	1	14819	2	-6.1736	0.1829	0.18277	0.999999	3801	0	-6.1736
LOC100760173	4	0.99992	0.99991	1	21825	0	-1.6733	0.1829	0.18277	0.999999	3802	0	-1.6733
Rrm1	4	0.55484	0.71088	1	15029	1	-3.48	0.1829	0.18277	0.999999	3803	0	-3.48
LOC100753245	4	0.16487	0.33502	0.926514	8356	1	-3.8507	0.1829	0.18277	0.999999	3804	0	-3.8507
Fsip2	4	0.30226	0.52099	1	11389	3	-5.7394	0.1829	0.18277	0.999999	3805	0	-5.7394
Eif1ad	4	0.99806	0.99806	1	21373	0	-3.1111	0.1829	0.18277	0.999999	3806	0	-3.1111
Neurl4	6	0.076242	0.227	0.842758	5553	4	-4.9352	0.18293	0.18433	0.999999	3807	1	-4.9352
Bmp7	6	0.02927	0.10702	0.685101	3216	3	-5.6279	0.18297	0.18437	0.999999	3808	1	-5.6279
Yeats4	1	0.81702	0.81724	1	17934	0	-4.8548	0.18298	0.18273	0.999999	3809	0	-4.8548
LOC100761963	2	0.0027646	0.0053995	0.287815	761	1	-4.7959	0.18299	0.18274	0.999999	3810	0	-4.7959
Kcnj10	6	0.41539	0.66988	1	13188	3	-5.2081	0.18301	0.18441	0.999999	3811	1	-5.2081
Gse1	6	0.036529	0.12708	0.72195	3613	5	-5.8937	0.18305	0.18446	0.999999	3812	1	-5.8937
Mlec	6	0.20294	0.43866	0.993822	9289	2	-5.5891	0.18309	0.18449	0.999999	3813	1	-5.5891
Tsc22d4	6	0.75546	0.88229	1	17233	2	-6.2428	0.18314	0.18454	0.999999	3814	1	-6.2428
LOC100759061	6	0.38947	0.65088	1	12830	3	-6.0942	0.18318	0.18458	0.999999	3815	1	-6.0942
LOC100767071	3	0.82344	0.8292	1	17993	1	-1.8546	0.18321	0.18279	0.999999	3816	0	-1.8546
Eif2s3	3	0.99967	0.99967	1	21694	0	-2.0495	0.18321	0.18279	0.999999	3817	0	-2.0495
Mmp9	6	0.26302	0.5182	1	10532	3	-5.4685	0.18326	0.18466	0.999999	3818	1	-5.4685
Il12b	6	0.31277	0.58008	1	11621	4	-3.7772	0.18331	0.18471	0.999999	3819	1	-3.7772
LOC100767068	6	0.59402	0.79949	1	15560	1	-5.9336	0.18335	0.18474	0.999999	3820	1	-5.9336
Pold4	6	0.6253	0.82166	1	15958	2	-5.3058	0.18343	0.18482	0.999999	3821	1	-5.3058
Txlna	6	0.78834	0.89667	1	17575	2	-5.2488	0.18352	0.1849	0.999999	3822	1	-5.2488
Psmd6	5	0.98031	0.9804	1	20302	0	-4.6027	0.18352	0.1837	0.999999	3823	1	-4.6027
Txnl1	6	0.29794	0.56193	1	11294	3	-4.6247	0.18356	0.18493	0.999999	3824	1	-4.6247
Foxp1	5	0.049484	0.1515	0.759489	4286	4	-5.9566	0.18359	0.18377	0.999999	3825	1	-5.9566
Heatr9	6	0.47981	0.71696	1	14050	1	-5.8188	0.1836	0.18497	0.999999	3826	1	-5.8188
Map3k12	6	0.048997	0.16006	0.77034	4263	5	-6.1674	0.18368	0.18504	0.999999	3827	1	-6.1674
Ghrl	6	0.1503	0.36365	0.948329	7995	4	-5.9296	0.18373	0.18509	0.999999	3828	1	-5.9296
LOC100762478	6	0.083545	0.24397	0.856518	5866	5	-5.2065	0.18385	0.1852	0.999999	3829	1	-5.2065
P3h4	6	0.021799	0.085551	0.639458	2759	3	-5.6045	0.18389	0.18524	0.999999	3830	1	-5.6045
Mobp	6	0.91069	0.95287	1	19089	1	-5.6425	0.18394	0.18529	0.999999	3831	1	-5.6425
Ticam2	5	0.055577	0.16496	0.777221	4583	3	-5.0086	0.18398	0.18416	0.999999	3832	1	-5.0086
Pcyox1l	6	0.051471	0.16649	0.778428	4388	5	-5.6869	0.18406	0.18541	0.999999	3833	1	-5.6869
Znf764	6	0.57916	0.78875	1	15358	3	-6.3094	0.1841	0.18545	0.999999	3834	1	-6.3094
Rbfox2	6	0.23166	0.47737	1	9918	3	-5.8268	0.18419	0.18553	0.999999	3835	1	-5.8268
Gpr83	6	0.5551	0.77155	1	15037	3	-6.3919	0.18432	0.18566	0.999999	3836	1	-6.3919
LOC100764700	6	0.99874	0.99875	1	21468	0	-5.6306	0.1844	0.18574	0.999999	3837	1	-5.6306
LOC100759403	5	0.057353	0.16881	0.780952	4677	3	-5.7611	0.18444	0.18462	0.999999	3838	1	-5.7611
Islr	6	0.010966	0.048806	0.548206	1841	4	-5.6973	0.18444	0.18578	0.999999	3839	1	-5.6973
Tbc1d9b	6	0.0012573	0.0064281	0.306145	440	5	-5.8397	0.18448	0.18582	0.999999	3840	1	-5.8397
Dcaf12l2	6	0.02961	0.10797	0.688045	3235	3	-2.8015	0.18453	0.18587	0.999999	3841	1	-2.8015
Ccnd3	6	0.16751	0.38892	0.966452	8416	4	-5.4855	0.18457	0.18591	0.999999	3842	1	-5.4855
LOC100771150	6	0.99197	0.992	1	20876	0	-5.8977	0.18461	0.18595	0.999999	3843	1	-5.8977
LOC100769507	6	0.10013	0.28139	0.883251	6567	5	-5.5607	0.18469	0.18604	0.999999	3844	1	-5.5607
Fam83f	6	0.08236	0.24127	0.854331	5818	3	-5.1746	0.18474	0.18608	0.999999	3845	1	-5.1746
Vmac	6	0.033547	0.11892	0.707252	3457	5	-6.6529	0.18478	0.18613	0.999999	3846	1	-6.6529
LOC103164476	5	0.95083	0.95407	1	19608	1	-4.7465	0.18479	0.18497	0.999999	3847	1	-4.7465
LOC100765755	6	0.79172	0.89814	1	17617	2	-2.9281	0.18486	0.18623	0.999999	3848	1	-2.9281
Klhl32	5	0.4536	0.68075	1	13713	2	-4.9031	0.18493	0.18511	0.999999	3849	1	-4.9031
Tbc1d5	6	0.35549	0.62548	1	12384	1	-4.6156	0.18495	0.18629	0.999999	3850	1	-4.6156
Abcb9	6	0.92997	0.9578	1	19291	1	-4.1729	0.18499	0.18633	0.999999	3851	1	-4.1729
Ptch1	6	0.47314	0.71209	1	13958	3	-5.2212	0.18503	0.18636	0.999999	3852	1	-5.2212
Eif4ebp3	6	0.83781	0.92007	1	18170	2	-5.1474	0.18511	0.18644	0.999999	3853	1	-5.1474
LOC100761351	4	0.0018544	0.0066608	0.308254	570	2	-3.7454	0.18515	0.18505	0.999999	3854	0	-3.7454
Myrip	6	0.12955	0.33254	0.924176	7467	4	-6.0494	0.1852	0.18653	0.999999	3855	1	-6.0494
Chd6	6	0.48598	0.72144	1	14126	2	-6.0518	0.18524	0.18656	0.999999	3856	1	-6.0518
Crygs	6	0.2662	0.52225	1	10590	4	-5.2408	0.18528	0.1866	0.999999	3857	1	-5.2408
LOC100761311	5	0.076654	0.20927	0.82179	5570	3	-6.0203	0.18529	0.18546	0.999999	3858	1	-6.0203
Syt1	6	0.032538	0.11614	0.705181	3391	4	-5.1392	0.18537	0.18668	0.999999	3859	1	-5.1392
Ogfod1	6	0.99115	0.99117	1	20828	0	-5.5306	0.18545	0.18676	0.999999	3860	1	-5.5306
Cfap100	6	0.013785	0.059939	0.576944	2148	4	-4.7089	0.18549	0.1868	0.999999	3861	1	-4.7089
LOC100772422	5	0.30964	0.54022	1	11546	3	-5.5076	0.18553	0.1857	0.999999	3862	1	-5.5076
Erg	6	0.20614	0.44299	0.995862	9366	4	-6.0666	0.18558	0.18687	0.999999	3863	1	-6.0666
Gpr33	6	0.77565	0.8911	1	17444	2	-4.4605	0.18562	0.18691	0.999999	3864	1	-4.4605
CTRLX04425	1	0.81431	0.81451	1	17899	0	-1.0224	0.18569	0.18548	0.999999	3865	0	-1.0224
Ap2b1	6	0.064517	0.19907	0.811899	5028	3	-4.701	0.1857	0.18701	0.999999	3866	1	-4.701
Hsd17b12	6	0.074197	0.22219	0.835661	5473	5	-6.2899	0.18574	0.18704	0.999999	3867	1	-6.2899
Ppp1r3a	5	0.65093	0.80313	1	16282	2	-5.8591	0.18578	0.18596	0.999999	3868	1	-5.8591
Ptpn23	6	0.12253	0.32175	0.914766	7278	4	-5.4415	0.18579	0.18709	0.999999	3869	1	-5.4415
LOC100774236	2	0.43458	0.49797	1	13423	1	-4.6462	0.18583	0.18554	0.999999	3870	0	-4.6462
Slc17a8	6	0.20636	0.44329	0.995862	9375	4	-3.7895	0.18595	0.18724	0.999999	3871	1	-3.7895
Man2a1	6	0.25775	0.5114	1	10438	3	-5.359	0.186	0.18728	0.999999	3872	1	-5.359
Nr3c1	6	0.021104	0.083465	0.635137	2707	4	-5.419	0.18604	0.18732	0.999999	3873	1	-5.419
LOC100753199	6	0.20116	0.43619	0.99305	9247	3	-5.6267	0.18608	0.18737	0.999999	3874	1	-5.6267
LOC100758479	6	0.27694	0.53576	1	10829	2	-5.5711	0.18612	0.18741	0.999999	3875	1	-5.5711
LOC100761161	4	0.98596	0.98595	1	20546	0	-5.1845	0.18615	0.18603	0.999999	3876	0	-5.1845
Ormdl1	6	0.090225	0.2592	0.86545	6165	4	-6.3138	0.18616	0.18744	0.999999	3877	1	-6.3138
LOC103159795	5	0.070601	0.19671	0.810256	5309	3	-6.418	0.1862	0.18635	0.999999	3878	1	-6.418
Elane	6	0.49043	0.72468	1	14187	2	-5.9512	0.18621	0.18749	0.999999	3879	1	-5.9512
Lrrc40	6	0.75274	0.88112	1	17211	2	-5.7753	0.18629	0.18757	0.999999	3880	1	-5.7753
Srd5a1	6	0.40486	0.66215	1	13046	3	-5.1502	0.18637	0.18765	0.999999	3881	1	-5.1502
Homez	5	0.22162	0.44808	0.998979	9689	2	-5.942	0.18641	0.18657	0.999999	3882	1	-5.942
Tph1	6	0.1379	0.34526	0.935118	7675	2	-6.026	0.18642	0.1877	0.999999	3883	1	-6.026
Anxa9	6	0.75274	0.88112	1	17212	2	-6.1799	0.18646	0.18773	0.999999	3884	1	-6.1799
Lap3	6	0.16269	0.38195	0.962176	8300	3	-5.6102	0.1865	0.18777	0.999999	3885	1	-5.6102
Rbm6	5	0.041942	0.13485	0.734735	3910	4	-5.3396	0.18656	0.1867	0.999999	3886	1	-5.3396
Elavl4	6	0.40707	0.66377	1	13080	2	-5.9879	0.18663	0.18788	0.999999	3887	1	-5.9879
B9d1	6	0.28259	0.54279	1	10953	3	-6.1471	0.18671	0.18796	0.999999	3888	1	-6.1471
Rhbdl3	6	0.2127	0.45196	1	9525	4	-5.3549	0.18675	0.188	0.999999	3889	1	-5.3549
Acp5	6	0.35725	0.62678	1	12410	3	-5.6398	0.18679	0.18803	0.999999	3890	1	-5.6398
LOC100768206	6	0.4121	0.66747	1	13137	1	-5.5469	0.18684	0.18807	0.999999	3891	1	-5.5469
Ccdc180	6	0.42264	0.67525	1	13286	3	-5.5286	0.18688	0.1881	0.999999	3892	1	-5.5286
Patl1	6	0.093937	0.26754	0.87196	6333	4	-5.1472	0.18692	0.18814	0.999999	3893	1	-5.1472
Wdfy1	6	0.095023	0.27003	0.874407	6367	4	-4.7046	0.18705	0.18825	0.999999	3894	1	-4.7046
LOC100760990	6	0.071706	0.21627	0.829502	5362	1	-4.9992	0.18709	0.1883	0.999999	3895	1	-4.9992
Rbbp4	5	0.034429	0.11769	0.706881	3507	1	-5.3234	0.18715	0.18728	0.999999	3896	1	-5.3234
Pnoc	6	0.021777	0.085488	0.639458	2754	5	-5.9438	0.18717	0.18837	0.999999	3897	1	-5.9438
Ascc2	6	0.91778	0.95462	1	19155	1	-4.735	0.18721	0.18841	0.999999	3898	1	-4.735
Spag8	6	0.11654	0.31255	0.904407	7141	4	-5.8883	0.18726	0.18845	0.999999	3899	1	-5.8883
LOC100753648	6	0.15817	0.3753	0.956474	8196	3	-4.6941	0.1873	0.18849	0.999999	3900	1	-4.6941
LOC107977730	6	0.80554	0.90441	1	17789	2	-4.7424	0.18734	0.18853	0.999999	3901	1	-4.7424
LOC100755207	6	0.016572	0.069872	0.603722	2396	4	-5.8344	0.18738	0.18856	0.999999	3902	1	-5.8344
Spry2	6	0.27648	0.5352	1	10820	3	-2.8898	0.18742	0.18861	0.999999	3903	1	-2.8898
Fbxo34	6	0.8536	0.92814	1	18359	2	-5.8456	0.18755	0.18873	0.999999	3904	1	-5.8456
Gdap1l1	6	0.071025	0.2147	0.828015	5328	5	-6.1597	0.18763	0.1888	0.999999	3905	1	-6.1597
Dync2li1	6	0.00044241	0.0023227	0.227261	222	3	-6.0482	0.18767	0.18884	0.999999	3906	1	-6.0482
Znf286a	5	0.94858	0.95256	1	19563	1	-1.8336	0.18768	0.18779	0.999999	3907	1	-1.8336
Lag3	6	0.0026802	0.013275	0.374291	745	5	-5.5604	0.18772	0.18888	0.999999	3908	1	-5.5604
Icam1	6	0.26637	0.52246	1	10596	3	-5.9979	0.18776	0.18892	0.999999	3909	1	-5.9979
Fem1c	6	0.95957	0.96829	1	19775	1	-5.5044	0.1878	0.18896	0.999999	3910	1	-5.5044
Mrps25	6	0.99981	0.9998	1	21743	0	-5.421	0.18784	0.189	0.999999	3911	1	-5.421
LOC100774343	5	0.14298	0.33552	0.926573	7799	3	-6.2611	0.18786	0.18796	0.999999	3912	1	-6.2611
Selm	6	0.30464	0.57019	1	11435	3	-5.4491	0.18793	0.18908	0.999999	3913	1	-5.4491
Ndrg2	6	0.43704	0.68571	1	13450	3	-5.705	0.18797	0.18912	0.999999	3914	1	-5.705
LOC100772997	2	0.85192	0.85189	1	18345	0	-4.5994	0.188	0.18772	0.999999	3915	0	-4.5994
Txk	6	0.99893	0.99894	1	21504	0	-4.0485	0.18805	0.1892	0.999999	3916	1	-4.0485
Prr14	6	0.017541	0.072805	0.607825	2481	3	-5.9485	0.18809	0.18925	0.999999	3917	1	-5.9485
LOC100763745	6	0.83091	0.91661	1	18092	2	-5.349	0.18814	0.18929	0.999999	3918	1	-5.349
Slc9a8	6	0.13967	0.34793	0.937686	7717	2	-4.9859	0.18826	0.18941	0.999999	3919	1	-4.9859
Sel1l3	6	0.66191	0.84539	1	16403	2	-4.6773	0.1883	0.18945	0.999999	3920	1	-4.6773
Stx1b	6	0.082972	0.24268	0.855868	5841	4	-4.502	0.18839	0.18953	0.999999	3921	1	-4.502
LOC100768234	6	0.045605	0.15127	0.759489	4093	5	-5.5586	0.18843	0.18956	0.999999	3922	1	-5.5586
Dock11	6	0.042446	0.14297	0.746958	3940	3	-4.7723	0.18847	0.1896	0.999999	3923	1	-4.7723
Mob2	6	0.86944	0.9366	1	18571	1	-5.7751	0.18851	0.18964	0.999999	3924	1	-5.7751
Spp1	6	0.035526	0.12428	0.718419	3559	3	-5.1817	0.18855	0.18968	0.999999	3925	1	-5.1817
LOC100765102	5	0.40068	0.63069	1	12985	2	-5.4052	0.1886	0.18869	0.999999	3926	1	-5.4052
LOC100754561	6	0.96289	0.96987	1	19843	1	-5.287	0.1886	0.18972	0.999999	3927	1	-5.287
Ift46	6	0.27133	0.52874	1	10713	4	-5.5549	0.18885	0.18997	0.999999	3928	1	-5.5549
LOC100755933	4	0.79777	0.85215	1	17698	1	-4.0007	0.18885	0.18875	0.999999	3929	0	-4.0007
Angptl8	6	0.11416	0.3089	0.900279	7085	4	-4.2053	0.18889	0.19001	0.999999	3930	1	-4.2053
Sncaip	6	0.34327	0.61615	1	12226	3	-5.2238	0.18893	0.19006	0.999999	3931	1	-5.2238
LOC100770910	6	0.0044631	0.021327	0.43062	1039	5	-6.3017	0.18897	0.19009	0.999999	3932	1	-6.3017
Kif13a	5	0.76399	0.87002	1	17313	2	-4.9335	0.18898	0.18907	0.999999	3933	1	-4.9335
Parvb	6	0.060263	0.18859	0.801665	4827	3	-5.8468	0.18901	0.19014	0.999999	3934	1	-5.8468
LOC100752806	6	0.14548	0.35656	0.943986	7869	3	-6.0605	0.1891	0.19021	0.999999	3935	1	-6.0605
LOC100768367	6	0.042903	0.14416	0.748789	3960	3	-4.6611	0.18914	0.19025	0.999999	3936	1	-4.6611
LOC107977740	6	0.023137	0.089489	0.648752	2848	5	-5.3384	0.18918	0.19029	0.999999	3937	1	-5.3384
Hs6st1	6	0.0023981	0.011898	0.357556	694	5	-6.2871	0.18922	0.19033	0.999999	3938	1	-6.2871
Abhd5	6	0.029262	0.107	0.685101	3215	5	-5.4894	0.18927	0.19037	0.999999	3939	1	-5.4894
CTRLX02573	1	0.81067	0.81081	1	17863	0	-4.97	0.18933	0.18914	0.999999	3940	0	-4.97
Ate1	6	0.98288	0.98306	1	20405	1	-5.8826	0.18935	0.19045	0.999999	3941	1	-5.8826
Galk2	6	0.84997	0.92623	1	18320	2	-5.1835	0.18939	0.19049	0.999999	3942	1	-5.1835
Prdx6	6	0.02148	0.084592	0.63901	2724	4	-6.4946	0.18943	0.19052	0.999999	3943	1	-6.4946
LOC107980322	6	0.17753	0.40321	0.97423	8687	4	-6.5861	0.18948	0.19056	0.999999	3944	1	-6.5861
LOC100755013	6	0.0064554	0.030055	0.480964	1315	4	-5.5923	0.18952	0.19061	0.999999	3945	1	-5.5923
Ilkap	6	0.10318	0.28797	0.886637	6701	3	-1.9503	0.1896	0.19069	0.999999	3946	1	-1.9503
Heg1	6	0.17984	0.40647	0.977379	8734	4	-6.0113	0.18964	0.19073	0.999999	3947	1	-6.0113
Suox	6	0.84852	0.92546	1	18303	2	-5.2077	0.18968	0.19078	0.999999	3948	1	-5.2077
Bcl7a	6	0.050209	0.16317	0.774691	4322	4	-6.1685	0.18973	0.19081	0.999999	3949	1	-6.1685
CTRLX10462	1	0.8102	0.81033	1	17853	0	-4.9669	0.1898	0.18962	0.999999	3950	0	-4.9669
Apoa5	6	0.95779	0.96753	1	19743	1	-5.2692	0.18981	0.19089	0.999999	3951	1	-5.2692
CTRLX17612	1	0.81013	0.81027	1	17851	0	-0.76828	0.18987	0.18969	0.999999	3952	0	-0.76828
LOC100768076	6	0.49275	0.72636	1	14228	3	-6.047	0.18989	0.19098	0.999999	3953	1	-6.047
Slitrk5	6	0.23615	0.48327	1	10015	4	-6.3073	0.19002	0.19109	0.999999	3954	1	-6.3073
Gli1	6	0.15628	0.37252	0.953933	8145	3	-6.1193	0.19006	0.19113	0.999999	3955	1	-6.1193
LOC100770870	6	0.68519	0.85419	1	16609	2	-3.6844	0.19014	0.19122	0.999999	3956	1	-3.6844
LOC107978379	6	0.60072	0.80427	1	15660	3	-5.3441	0.19019	0.19126	0.999999	3957	1	-5.3441
Cdx2	6	0.16619	0.38703	0.965183	8383	1	-6.1785	0.19031	0.19137	0.999999	3958	1	-6.1785
Rab3il1	6	0.014639	0.063272	0.589239	2221	4	-6.1483	0.1904	0.19144	0.999999	3959	1	-6.1483
Selp	6	0.1406	0.3493	0.939416	7732	2	-6.0609	0.19044	0.19149	0.999999	3960	1	-6.0609
LOC100750909	6	0.23893	0.48687	1	10079	3	-3.3896	0.19048	0.19153	0.999999	3961	1	-3.3896
Cdkn2a	6	0.050602	0.16423	0.77643	4342	5	-5.4699	0.19052	0.19157	0.999999	3962	1	-5.4699
LOC107980272	6	0.068468	0.20854	0.821459	5208	1	-6.2768	0.19056	0.19161	0.999999	3963	1	-6.2768
Nkiras1	6	0.95267	0.96543	1	19636	1	-5.388	0.1906	0.19165	0.999999	3964	1	-5.388
Spint2	6	0.98314	0.98329	1	20419	1	-1.6142	0.19065	0.19169	0.999999	3965	1	-1.6142
Plekhg4	6	0.22398	0.46712	1	9742	3	-5.2826	0.19069	0.19174	0.999999	3966	1	-5.2826
Pcdhgc5	6	0.34788	0.61982	1	12277	2	-2.4348	0.19073	0.19178	0.999999	3967	1	-2.4348
Appl2	6	0.65509	0.8425	1	16343	2	-6.4762	0.19077	0.19182	0.999999	3968	1	-6.4762
LOC100755586	4	0.99778	0.99778	1	21330	0	-2.6612	0.19081	0.1907	0.999999	3969	0	-2.6612
Pgpep1	6	0.12614	0.32733	0.91984	7377	4	-5.9244	0.19081	0.19186	0.999999	3970	1	-5.9244
LOC100759957	6	0.088502	0.25531	0.862101	6097	5	-5.842	0.1909	0.19194	0.999999	3971	1	-5.842
LOC107980432	6	0.502	0.73317	1	14356	3	-6.0374	0.19094	0.19198	0.999999	3972	1	-6.0374
LOC100750455	6	0.21017	0.4485	0.998979	9459	2	-5.7069	0.19098	0.19202	0.999999	3973	1	-5.7069
Tacr3	6	0.29434	0.55754	1	11221	2	-6.0184	0.19102	0.19206	0.999999	3974	1	-6.0184
Cand2	6	0.59222	0.79822	1	15532	3	-3.2614	0.19106	0.19209	0.999999	3975	1	-3.2614
Slc35a4	6	0.0097439	0.043865	0.527445	1724	5	-5.3117	0.19111	0.19213	0.999999	3976	1	-5.3117
Bpifb6	6	0.5015	0.73282	1	14351	2	-5.947	0.19119	0.19221	0.999999	3977	1	-5.947
Troap	6	0.21877	0.46009	1	9636	3	-6.0991	0.19123	0.19225	0.999999	3978	1	-6.0991
Pgr	6	0.075727	0.22582	0.840062	5537	5	-6.379	0.19127	0.19229	0.999999	3979	1	-6.379
Lrrc4	6	0.26328	0.51852	1	10536	4	-5.2729	0.19131	0.19233	0.999999	3980	1	-5.2729
CTRLX13728	1	0.80862	0.80878	1	17836	0	-5.0081	0.19138	0.19119	0.999999	3981	0	-5.0081
LOC100767289	3	0.9991	0.9991	1	21532	0	-2.2132	0.19139	0.19096	0.999999	3982	0	-2.2132
Tsacc	3	0.95571	0.95596	1	19695	0	-4.4822	0.19139	0.19096	0.999999	3983	0	-4.4822
LOC100773683	3	0.99126	0.99134	1	20834	0	-2.3155	0.19139	0.19096	0.999999	3984	0	-2.3155
LOC103161357	6	0.57713	0.78728	1	15322	1	-3.7572	0.19144	0.19245	0.999999	3985	1	-3.7572
Ppp1r8	6	0.98483	0.98494	1	20485	0	-3.34	0.19148	0.19249	0.999999	3986	1	-3.34
LOC100765785	6	0.52824	0.75229	1	14675	2	-2.9683	0.19152	0.19253	0.999999	3987	1	-2.9683
Mfsd13a	6	0.63211	0.82636	1	16050	3	-5.889	0.19157	0.19257	0.999999	3988	1	-5.889
Arhgef39	6	0.00081151	0.0042168	0.266228	336	5	-5.7369	0.19165	0.19265	0.999999	3989	1	-5.7369
Sugct	6	0.38022	0.64393	1	12717	3	-6.4139	0.19169	0.19269	0.999999	3990	1	-6.4139
Fam78b	6	0.83804	0.92017	1	18175	2	-5.6524	0.19173	0.19273	0.999999	3991	1	-5.6524
Vimp	6	0.0087449	0.039719	0.519108	1585	4	-5.5264	0.19182	0.1928	0.999999	3992	1	-5.5264
Ms4a3	6	0.30253	0.5676	1	11399	1	-3.3516	0.19186	0.19284	0.999999	3993	1	-3.3516
Sell	4	0.18404	0.36256	0.947478	8830	2	-3.4081	0.19189	0.19179	0.999999	3994	0	-3.4081
LOC100761850	6	0.0025099	0.012449	0.3643	716	5	-5.6245	0.19198	0.19297	0.999999	3995	1	-5.6245
Dnajc13	6	0.80163	0.90261	1	17740	1	-5.7998	0.19207	0.19305	0.999999	3996	1	-5.7998
Ptchd1	6	0.9833	0.98344	1	20429	1	-3.0306	0.19211	0.19309	0.999999	3997	1	-3.0306
LOC103159401	6	0.14406	0.3545	0.941749	7838	3	-6.0936	0.19219	0.19316	0.999999	3998	1	-6.0936
Csnk2a1	6	0.13918	0.34718	0.936464	7710	1	-6.2218	0.19223	0.1932	0.999999	3999	1	-6.2218
LOC100769156	6	0.42037	0.67358	1	13257	3	-5.3843	0.19227	0.19324	0.999999	4000	1	-5.3843
LOC100753542	6	0.04723	0.15553	0.764648	4180	5	-5.8822	0.19232	0.19328	0.999999	4001	1	-5.8822
Enthd1	6	0.074913	0.22386	0.837655	5502	5	-6.0178	0.19244	0.19339	0.999999	4002	1	-6.0178
LOC100752166	5	0.41799	0.64732	1	13226	2	-3.6988	0.19245	0.19246	0.999999	4003	1	-3.6988
Pdpk1	6	0.98972	0.98978	1	20752	0	-5.6012	0.19257	0.19353	0.999999	4004	1	-5.6012
Hspa2	6	0.50996	0.73905	1	14462	3	-6.3023	0.19261	0.19358	0.999999	4005	1	-6.3023
Bglap	6	0.058836	0.18507	0.797431	4759	4	-4.9028	0.19269	0.19365	0.999999	4006	1	-4.9028
B3gnt8	6	0.0036194	0.017535	0.406512	901	5	-5.5762	0.19273	0.19368	0.999999	4007	1	-5.5762
LOC100758876	6	0.064832	0.19984	0.812093	5046	3	-5.8832	0.19278	0.19373	0.999999	4008	1	-5.8832
Kiaa0226l	6	0.17653	0.40177	0.973124	8658	4	-5.3788	0.19282	0.19377	0.999999	4009	1	-5.3788
Atp4b	6	0.69695	0.85868	1	16711	2	-5.007	0.19286	0.19382	0.999999	4010	1	-5.007
LOC100773433	6	0.9638	0.97032	1	19863	1	-4.6255	0.1929	0.19386	0.999999	4011	1	-4.6255
Zdhhc3	6	0.16773	0.38923	0.966452	8421	1	-5.3074	0.19294	0.1939	0.999999	4012	1	-5.3074
LOC103164379	6	0.1001	0.28132	0.883251	6564	2	-5.4145	0.19298	0.19394	0.999999	4013	1	-5.4145
Mbd3	6	0.7067	0.86253	1	16793	2	-3.9496	0.19311	0.19407	0.999999	4014	1	-3.9496
Ifngr2	6	0.048436	0.15863	0.768693	4233	5	-5.9812	0.19319	0.19414	0.999999	4015	1	-5.9812
Vwf	6	0.511	0.73978	1	14475	2	-5.5282	0.19328	0.19422	0.999999	4016	1	-5.5282
LOC100757371	6	0.57353	0.78472	1	15268	2	-0.64411	0.19332	0.19426	0.999999	4017	1	-0.64411
Hnrnpa2b1	2	0.94213	0.9422	1	19450	0	-3.9446	0.19333	0.19314	0.999999	4018	0	-3.9446
Atp1a4	6	0.029062	0.10643	0.682926	3204	3	-4.9855	0.19336	0.1943	0.999999	4019	1	-4.9855
LOC100753546	5	0.075437	0.20679	0.819234	5525	4	-6.1079	0.1934	0.19343	0.999999	4020	1	-6.1079
Rrm2b	6	0.074466	0.22282	0.836701	5482	3	-5.4102	0.1934	0.19434	0.999999	4021	1	-5.4102
LOC100757534	6	0.044535	0.14846	0.757278	4031	4	-5.8825	0.19344	0.19439	0.999999	4022	1	-5.8825
LOC100752328	6	0.0063386	0.029544	0.47803	1302	5	-6.2512	0.19348	0.19443	0.999999	4023	1	-6.2512
Nr2f1	6	0.23295	0.47905	1	9947	4	-6.0955	0.19353	0.19447	0.999999	4024	1	-6.0955
LOC103161205	6	0.72216	0.86861	1	16925	2	-5.0041	0.19357	0.19451	0.999999	4025	1	-5.0041
LOC100755740	5	0.0046729	0.019515	0.418336	1071	4	-5.8806	0.19361	0.19365	0.999999	4026	1	-5.8806
Rasgrf1	6	0.039044	0.13388	0.733327	3760	4	-4.6405	0.19361	0.19454	0.999999	4027	1	-4.6405
Pald1	6	0.51824	0.74509	1	14562	3	-5.3844	0.19365	0.19459	0.999999	4028	1	-5.3844
LOC103164105	5	0.47107	0.69695	1	13935	2	-3.9351	0.19368	0.19371	0.999999	4029	1	-3.9351
Gpatch1	6	0.32329	0.59272	1	11829	4	-5.7449	0.19369	0.19463	0.999999	4030	1	-5.7449
Tbc1d10c	6	0.72143	0.86831	1	16919	2	-5.8099	0.19382	0.19473	0.999999	4031	1	-5.8099
LOC100764225	6	0.18457	0.41312	0.981061	8843	3	-6.2419	0.19386	0.19477	0.999999	4032	1	-6.2419
Rps4x	3	0.97489	0.97501	1	20143	0	-3.9243	0.19387	0.19346	0.999999	4033	0	-3.9243
Cpxcr1	3	0.99181	0.99191	1	20867	0	-3.5086	0.19387	0.19346	0.999999	4034	0	-3.5086
Wac	3	0.93623	0.93639	1	19361	0	-5.393	0.19387	0.19346	0.999999	4035	0	-5.393
LOC100767875	5	0.861	0.91457	1	18462	1	-5.893	0.19389	0.19392	0.999999	4036	1	-5.893
Ppp1r15a	6	0.33897	0.6112	1	12160	2	-3.6955	0.1939	0.19481	0.999999	4037	1	-3.6955
Znf618	6	0.98221	0.98247	1	20381	1	-5.6967	0.19394	0.19485	0.999999	4038	1	-5.6967
Grb14	6	0.034422	0.12132	0.711601	3506	4	-6.0974	0.19398	0.19489	0.999999	4039	1	-6.0974
LOC100753043	5	0.0024356	0.01058	0.352161	702	3	-5.5836	0.19399	0.19402	0.999999	4040	1	-5.5836
Gpr84	6	0.0035587	0.01726	0.404923	888	2	-3.5573	0.19407	0.19498	0.999999	4041	1	-3.5573
Adnp	6	0.14372	0.35397	0.941396	7826	4	-5.9439	0.19411	0.19502	0.999999	4042	1	-5.9439
LOC100751337	6	0.053668	0.17203	0.786426	4487	4	-4.9296	0.19415	0.19506	0.999999	4043	1	-4.9296
Cnpy4	6	0.81956	0.91103	1	17956	2	-5.76	0.19432	0.19522	0.999999	4044	1	-5.76
Rsph6a	6	0.013895	0.060369	0.577923	2160	4	-5.5298	0.19436	0.19526	0.999999	4045	1	-5.5298
Tfap2d	6	0.63435	0.82796	1	16077	3	-4.1529	0.1944	0.1953	0.999999	4046	1	-4.1529
Lipc	6	0.0013453	0.0068665	0.310037	459	5	-6.112	0.19444	0.19534	0.999999	4047	1	-6.112
Sh3rf2	6	0.075489	0.22524	0.839362	5526	5	-6.0485	0.19448	0.19538	0.999999	4048	1	-6.0485
LOC100766786	4	0.93684	0.93669	1	19369	1	-4.1554	0.19452	0.19438	0.999999	4049	0	-4.1554
LOC100754121	4	0.20046	0.38584	0.96428	9232	1	-4.1446	0.19452	0.19438	0.999999	4050	0	-4.1446
LOC100755119	4	0.18805	0.36832	0.95219	8930	2	-4.3869	0.19452	0.19438	0.999999	4051	0	-4.3869
Cfap97	4	0.99977	0.99975	1	21732	0	-1.4079	0.19452	0.19438	0.999999	4052	0	-1.4079
Cage1	4	0.66898	0.79921	1	16476	2	-5.9485	0.19452	0.19438	0.999999	4053	0	-5.9485
Fam72a	4	0.9258	0.92647	1	19244	1	-5.4542	0.19452	0.19438	0.999999	4054	0	-5.4542
Nxt1	4	0.9977	0.9977	1	21320	0	-4.3405	0.19452	0.19438	0.999999	4055	0	-4.3405
LOC100770924	4	0.90509	0.90976	1	19036	1	-2.1388	0.19452	0.19438	0.999999	4056	0	-2.1388
Clns1a	4	0.36282	0.56985	1	12494	1	-4.1536	0.19452	0.19438	0.999999	4057	0	-4.1536
LOC100755284	4	0.50975	0.67714	1	14460	1	-1.9007	0.19452	0.19438	0.999999	4058	0	-1.9007
Apool	4	0.0014116	0.0051347	0.285754	474	1	-3.7388	0.19452	0.19438	0.999999	4059	0	-3.7388
LOC100758769	4	0.72808	0.82635	1	16985	1	-4.2534	0.19452	0.19438	0.999999	4060	0	-4.2534
Nuf2	4	0.99987	0.99986	1	21782	0	-2.3907	0.19452	0.19438	0.999999	4061	0	-2.3907
Dcun1d1	4	0.84928	0.87577	1	18312	1	-5.9025	0.19452	0.19438	0.999999	4062	0	-5.9025
Cd226	5	0.44362	0.67143	1	13565	3	-5.7075	0.19452	0.19453	0.999999	4063	1	-5.7075
Rras	6	0.060646	0.18958	0.801763	4853	4	-5.2541	0.19452	0.19542	0.999999	4064	1	-5.2541
Klhdc10	6	0.34365	0.61659	1	12234	2	-5.3151	0.19457	0.19546	0.999999	4065	1	-5.3151
Fhod1	6	0.17518	0.39989	0.973034	8607	4	-3.6601	0.19461	0.1955	0.999999	4066	1	-3.6601
Glyr1	6	0.29509	0.55843	1	11240	3	-5.9922	0.19465	0.19555	0.999999	4067	1	-5.9922
Cxcr3	5	0.31096	0.54159	1	11576	2	-4.8835	0.19466	0.19468	0.999999	4068	1	-4.8835
Slc23a3	6	0.069715	0.21154	0.824018	5266	3	-2.6645	0.19473	0.19563	0.999999	4069	1	-2.6645
Lsm14a	5	0.98503	0.98508	1	20495	0	-5.2727	0.19476	0.19478	0.999999	4070	1	-5.2727
Katnb1	6	0.21457	0.45452	1	9560	4	-6.3718	0.19477	0.19567	0.999999	4071	1	-6.3718
Oprd1	6	0.25865	0.51258	1	10454	4	-5.9582	0.1949	0.1958	0.999999	4072	1	-5.9582
LOC100761721	3	0.98653	0.9867	1	20574	0	-2.5782	0.19492	0.19455	0.999999	4073	0	-2.5782
Pygo1	6	0.17688	0.40228	0.973881	8666	2	-4.0653	0.19494	0.19583	0.999999	4074	1	-4.0653
Kank4	6	0.27519	0.53358	1	10795	4	-5.6241	0.19498	0.19587	0.999999	4075	1	-5.6241
Tarm1	6	0.0033116	0.016131	0.391352	860	5	-6.4078	0.19502	0.19591	0.999999	4076	1	-6.4078
LOC100759935	6	0.049791	0.1621	0.772817	4304	4	-6.1459	0.19507	0.19595	0.999999	4077	1	-6.1459
LOC100751707	6	0.10771	0.29788	0.892166	6890	3	-4.7288	0.19511	0.19599	0.999999	4078	1	-4.7288
Rabl6	6	0.053189	0.17082	0.784862	4466	5	-6.4542	0.19515	0.19602	0.999999	4079	1	-6.4542
LOC100760938	6	0.96673	0.97187	1	19918	1	-2.9682	0.19519	0.19607	0.999999	4080	1	-2.9682
LOC100772955	5	0.79681	0.89115	1	17684	2	-6.216	0.19522	0.19525	0.999999	4081	1	-6.216
Tomm20l	6	0.65529	0.84264	1	16350	3	-5.5979	0.19523	0.19611	0.999999	4082	1	-5.5979
Igflr1	6	0.14598	0.35728	0.944052	7884	4	-6.457	0.19527	0.19615	0.999999	4083	1	-6.457
LOC100754764	6	0.28258	0.54278	1	10952	3	-5.2503	0.19532	0.19619	0.999999	4084	1	-5.2503
Ccdc34	6	0.06508	0.20045	0.81263	5058	3	-3.1222	0.19536	0.19622	0.999999	4085	1	-3.1222
LOC100751175	6	0.0015913	0.0080388	0.325807	509	5	-5.9362	0.19548	0.19634	0.999999	4086	1	-5.9362
Ppp1r1c	6	0.58374	0.79206	1	15413	2	-4.368	0.19552	0.19639	0.999999	4087	1	-4.368
Col11a2	5	0.51241	0.72979	1	14493	2	-4.184	0.1956	0.19563	0.999999	4088	1	-4.184
Calcr	6	0.018033	0.074269	0.612529	2510	4	-5.7652	0.19565	0.19651	0.999999	4089	1	-5.7652
Padi2	6	0.23703	0.48443	1	10035	4	-5.6634	0.19573	0.1966	0.999999	4090	1	-5.6634
LOC103158574	6	0.98532	0.98544	1	20506	0	-5.3109	0.19577	0.19663	0.999999	4091	1	-5.3109
LOC100765833	6	0.12211	0.32111	0.914744	7266	3	-5.2256	0.19594	0.19679	0.999999	4092	1	-5.2256
Il13ra1	6	0.2057	0.44238	0.995862	9354	1	-4.141	0.19598	0.19683	0.999999	4093	1	-4.141
St18	6	0.12415	0.32423	0.917456	7316	4	-5.6787	0.19602	0.19687	0.999999	4094	1	-5.6787
CTRLX12389	1	0.80398	0.80417	1	17765	0	-6.0805	0.19602	0.19578	0.999999	4095	0	-6.0805
CTRL00300	1	0.80392	0.80411	1	17763	0	-4.6515	0.19608	0.19584	0.999999	4096	0	-4.6515
Olfml2b	6	0.0003968	0.0020945	0.21652	209	5	-6.3158	0.19611	0.19695	0.999999	4097	1	-6.3158
Rasa1	6	0.041661	0.1409	0.745166	3889	3	-5.1397	0.19615	0.19699	0.999999	4098	1	-5.1397
LOC100751755	6	0.23975	0.48797	1	10094	4	-5.272	0.19619	0.19702	0.999999	4099	1	-5.272
Hsd17b4	6	0.096167	0.2726	0.876454	6418	4	-5.1563	0.19623	0.19706	0.999999	4100	1	-5.1563
Gja4	6	0.098969	0.27882	0.882504	6512	4	-6.0737	0.19635	0.19717	0.999999	4101	1	-6.0737
Tom1l2	6	0.20706	0.44428	0.996452	9389	4	-5.4991	0.1964	0.19721	0.999999	4102	1	-5.4991
Trafd1	6	0.17268	0.39633	0.971085	8546	4	-5.0438	0.19644	0.19725	0.999999	4103	1	-5.0438
LOC100758601	6	0.35925	0.62825	1	12443	3	-5.5301	0.19648	0.1973	0.999999	4104	1	-5.5301
LOC100754707	6	0.76452	0.88616	1	17322	1	-3.4969	0.19656	0.19737	0.999999	4105	1	-3.4969
Vstm2l	6	0.24436	0.49394	1	10174	4	-5.8895	0.19665	0.19745	0.999999	4106	1	-5.8895
Acsl5	6	0.55169	0.76907	1	14976	3	-5.7944	0.19681	0.1976	0.999999	4107	1	-5.7944
Gls	6	0.22375	0.4668	1	9732	4	-5.9762	0.19689	0.19769	0.999999	4108	1	-5.9762
Stpg3	6	0.4022	0.66023	1	13012	3	-6.0611	0.19694	0.19773	0.999999	4109	1	-6.0611
CTRLX19211	1	0.80302	0.80319	1	17755	0	-6.0977	0.19698	0.19674	0.999999	4110	0	-6.0977
Icos	6	0.22508	0.4686	1	9764	4	-4.5595	0.19702	0.19781	0.999999	4111	1	-4.5595
Spata22	6	0.12621	0.32745	0.919961	7378	1	-4.2567	0.19706	0.19786	0.999999	4112	1	-4.2567
Adcy9	6	0.48007	0.71715	1	14054	3	-5.339	0.19714	0.19794	0.999999	4113	1	-5.339
LOC100750493	6	0.067719	0.20674	0.819234	5180	4	-5.8819	0.19719	0.19797	0.999999	4114	1	-5.8819
Slc12a5	6	0.95702	0.9672	1	19725	1	-1.3581	0.19727	0.19805	0.999999	4115	1	-1.3581
LOC100754329	6	0.0035699	0.017311	0.404923	891	5	-6.2818	0.19739	0.19819	0.999999	4116	1	-6.2818
Fgf13	5	0.37703	0.60758	1	12680	3	-5.3871	0.19745	0.19743	0.999999	4117	0	-5.3871
LOC103163108	6	0.95937	0.9682	1	19768	1	-5.5026	0.19748	0.19827	0.999999	4118	1	-5.5026
Top2a	4	0.99978	0.99977	1	21737	0	-1.9869	0.19749	0.19734	0.999999	4119	0	-1.9869
LOC107978985	6	0.17362	0.39764	0.972106	8570	4	-5.4174	0.19756	0.19835	0.999999	4120	1	-5.4174
LOC100766213	6	0.99153	0.99154	1	20851	0	-4.0692	0.19768	0.19848	0.999999	4121	1	-4.0692
Katnbl1	3	0.9978	0.99782	1	21333	0	-2.6217	0.19775	0.19734	0.999999	4122	0	-2.6217
Tmprss2	6	0.65051	0.83933	1	16276	3	-4.8578	0.19777	0.19855	0.999999	4123	1	-4.8578
C1qa	6	0.080716	0.23741	0.850186	5755	4	-5.9648	0.19781	0.19859	0.999999	4124	1	-5.9648
Slc6a2	6	0.055045	0.17556	0.788486	4563	4	-5.2995	0.19785	0.19864	0.999999	4125	1	-5.2995
Pex14	6	0.0029597	0.014525	0.378837	803	4	-6.0264	0.19789	0.19868	0.999999	4126	1	-6.0264
Dct	6	0.00045805	0.0023941	0.227867	227	4	-5.9025	0.19797	0.19876	0.999999	4127	1	-5.9025
Scgn	6	0.10444	0.29079	0.887783	6760	5	-5.2004	0.19802	0.1988	0.999999	4128	1	-5.2004
Ctsb	6	0.45781	0.70099	1	13775	3	-5.307	0.19806	0.19884	0.999999	4129	1	-5.307
Apmap	6	0.23796	0.48564	1	10054	4	-5.6539	0.1981	0.19888	0.999999	4130	1	-5.6539
Epha8	6	0.091289	0.26163	0.86637	6223	5	-5.4622	0.19814	0.19892	0.999999	4131	1	-5.4622
Kcnip3	6	0.29326	0.55619	1	11192	4	-5.0633	0.19826	0.19905	0.999999	4132	1	-5.0633
LOC100759185	5	0.032328	0.11281	0.697347	3379	4	-5.8513	0.19828	0.19825	0.999999	4133	0	-5.8513
Zhx3	6	0.031882	0.11433	0.702031	3355	5	-5.8231	0.19831	0.19908	0.999999	4134	1	-5.8231
LOC100755222	6	0.00072921	0.0037972	0.256893	315	5	-6.0202	0.19835	0.19912	0.999999	4135	1	-6.0202
Pdzk1	6	0.97604	0.97758	1	20183	1	-5.6731	0.19839	0.19915	0.999999	4136	1	-5.6731
Snx20	6	0.054113	0.17319	0.787205	4514	3	-6.3671	0.19847	0.19923	0.999999	4137	1	-6.3671
Eif4h	6	0.55508	0.77154	1	15036	3	-6.1506	0.1986	0.19935	0.999999	4138	1	-6.1506
LOC100752965	5	0.49115	0.71541	1	14203	2	-4.843	0.1986	0.19856	0.999999	4139	0	-4.843
LOC100756882	6	0.96567	0.9713	1	19890	1	-4.0344	0.19864	0.19939	0.999999	4140	1	-4.0344
Fam160a1	6	0.24993	0.50116	1	10280	2	-5.4847	0.19868	0.19943	0.999999	4141	1	-5.4847
Stard13	6	0.0022405	0.011157	0.354915	655	5	-6.1769	0.19872	0.19947	0.999999	4142	1	-6.1769
Sfmbt1	6	0.37869	0.64281	1	12701	3	-3.3484	0.19876	0.1995	0.999999	4143	1	-3.3484
Tac1	6	0.99516	0.9952	1	21088	0	-3.0073	0.1988	0.19954	0.999999	4144	1	-3.0073
LOC100768034	6	0.69406	0.85758	1	16687	2	-5.9957	0.19889	0.19961	0.999999	4145	1	-5.9957
Scaper	6	0.33403	0.60541	1	12053	4	-5.9511	0.19893	0.19965	0.999999	4146	1	-5.9511
Fam207a	6	0.71901	0.8674	1	16902	2	-5.7672	0.19897	0.19967	0.999999	4147	1	-5.7672
LOC100752116	6	0.03395	0.12005	0.708717	3481	4	-4.5562	0.19901	0.19971	0.999999	4148	1	-4.5562
Sh2b1	6	0.31372	0.58121	1	11643	3	-5.5341	0.19905	0.19974	0.999999	4149	1	-5.5341
Dcaf5	6	0.011477	0.050862	0.555972	1887	4	-3.0402	0.19913	0.19983	0.999999	4150	1	-3.0402
LOC100751059	3	0.92385	0.92392	1	19224	0	-2.711	0.19915	0.19877	0.999999	4151	0	-2.711
Nrcam	6	0.19617	0.42928	0.989143	9132	3	-5.0768	0.19918	0.19987	0.999999	4152	1	-5.0768
LOC100764507	6	0.3279	0.59827	1	11928	4	-6.519	0.19922	0.19991	0.999999	4153	1	-6.519
Rgs22	6	0.27658	0.53533	1	10824	3	-4.5197	0.19926	0.19994	0.999999	4154	1	-4.5197
Klhl14	6	0.024134	0.092394	0.655372	2907	4	-5.7809	0.1993	0.19998	0.999999	4155	1	-5.7809
Plcb1	6	0.99355	0.99358	1	20977	0	-3.537	0.19934	0.20003	0.999999	4156	1	-3.537
Rasl12	6	0.41712	0.67116	1	13208	3	-5.4566	0.19942	0.20011	0.999999	4157	1	-5.4566
LOC100759626	5	0.06719	0.18963	0.801763	5150	4	-6.0897	0.19947	0.19943	0.999999	4158	0	-6.0897
LOC100764354	2	0.98491	0.98503	1	20487	0	-3.9929	0.19948	0.1993	0.999999	4159	0	-3.9929
Slc26a9	6	0.049292	0.16083	0.771637	4273	3	-4.6937	0.19955	0.20023	0.999999	4160	1	-4.6937
LOC100758136	5	0.10146	0.25865	0.86545	6623	4	-4.8374	0.19957	0.19955	0.999999	4161	0	-4.8374
LOC100768330	6	0.0054028	0.025414	0.459182	1162	4	-6.2001	0.19963	0.20033	0.999999	4162	1	-6.2001
Cblc	6	0.21605	0.45649	1	9587	3	-5.7961	0.19971	0.2004	0.999999	4163	1	-5.7961
Fjx1	6	0.093332	0.2662	0.870295	6311	3	-5.9206	0.19976	0.20045	0.999999	4164	1	-5.9206
LOC100774109	6	0.24106	0.48969	1	10122	3	-5.5382	0.19984	0.20053	0.999999	4165	1	-5.5382
Ifitm3	6	0.040587	0.13804	0.738131	3848	4	-5.0944	0.19988	0.20057	0.999999	4166	1	-5.0944
Ddx42	6	0.28523	0.54613	1	11013	1	-5.3516	0.19992	0.20061	0.999999	4167	1	-5.3516
Aire	6	0.12593	0.32701	0.91984	7367	3	-5.6037	0.19996	0.20065	0.999999	4168	1	-5.6037
Slx4ip	6	0.023107	0.089392	0.648689	2845	3	-4.3117	0.2	0.20069	0.999999	4169	1	-4.3117
LOC100758837	6	0.0065181	0.030329	0.48104	1327	4	-5.7509	0.20005	0.20074	0.999999	4170	1	-5.7509
LOC100759915	4	0.01163	0.038764	0.517328	1911	2	-5.6974	0.20005	0.19992	0.999999	4171	0	-5.6974
LOC103164204	4	0.55391	0.71019	1	15013	1	-3.3466	0.20005	0.19992	0.999999	4172	0	-3.3466
Swt1	4	0.96208	0.96199	1	19824	0	-3.1817	0.20005	0.19992	0.999999	4173	0	-3.1817
Rev3l	4	0.16541	0.33579	0.9266	8365	3	-5.9401	0.20005	0.19992	0.999999	4174	0	-5.9401
Whamm	4	0.71491	0.82207	1	16861	1	-4.9897	0.20005	0.19992	0.999999	4175	0	-4.9897
LOC100767240	4	0.97659	0.97668	1	20197	0	-2.4791	0.20005	0.19992	0.999999	4176	0	-2.4791
LOC100772112	4	0.8836	0.89526	1	18789	1	-2.7815	0.20005	0.19992	0.999999	4177	0	-2.7815
Rpl21	4	0.83428	0.86846	1	18126	1	-3.8572	0.20005	0.19992	0.999999	4178	0	-3.8572
LOC100767532	4	0.998	0.998	1	21365	0	-4.5891	0.20005	0.19992	0.999999	4179	0	-4.5891
LOC100756859	4	0.41698	0.60892	1	13206	1	-2.7595	0.20005	0.19992	0.999999	4180	0	-2.7595
LOC100755833	4	0.99983	0.99982	1	21754	0	-1.8841	0.20005	0.19992	0.999999	4181	0	-1.8841
Trmt10c	4	0.99713	0.99712	1	21251	0	-4.9214	0.20005	0.19992	0.999999	4182	0	-4.9214
Rpl37a	4	0.99991	0.9999	1	21803	0	-2.3369	0.20005	0.19992	0.999999	4183	0	-2.3369
Efcab1	5	0.77325	0.87594	1	17413	2	-4.1955	0.20006	0.20005	0.999999	4184	0	-4.1955
Krcc1	6	0.20792	0.44542	0.996952	9410	2	-5.1338	0.20009	0.20077	0.999999	4185	1	-5.1338
Robo1	6	0.071421	0.21563	0.828773	5346	5	-4.9998	0.20017	0.20086	0.999999	4186	1	-4.9998
Camlg	6	0.98368	0.98379	1	20444	1	-5.7498	0.20021	0.2009	0.999999	4187	1	-5.7498
LOC100774966	6	0.5993	0.80324	1	15640	3	-4.8972	0.20029	0.20098	0.999999	4188	1	-4.8972
Lix1l	6	0.057989	0.18297	0.795926	4716	3	-5.0178	0.20038	0.20105	0.999999	4189	1	-5.0178
Nfatc4	6	0.080622	0.23719	0.850034	5750	4	-6.1141	0.20046	0.20113	0.999999	4190	1	-6.1141
Acad8	6	0.18876	0.41894	0.983413	8951	3	-5.9769	0.2005	0.20117	0.999999	4191	1	-5.9769
Thap8	6	0.64253	0.83368	1	16179	3	-3.2825	0.20054	0.20121	0.999999	4192	1	-3.2825
Luzp2	6	0.497	0.72952	1	14284	2	-5.7253	0.20058	0.20125	0.999999	4193	1	-5.7253
Madcam1	6	0.073063	0.21952	0.832992	5423	2	-5.9526	0.20075	0.20142	0.999999	4194	1	-5.9526
Skil	5	0.16204	0.36873	0.95219	8285	1	-3.5615	0.20075	0.20077	0.999999	4195	0	-3.5615
LOC100759343	5	0.16216	0.36894	0.952354	8290	2	-5.806	0.20079	0.20081	0.999999	4196	0	-5.806
LOC103158986	6	0.12973	0.33281	0.924389	7472	2	-5.4673	0.20083	0.2015	0.999999	4197	1	-5.4673
LOC100756550	6	0.13318	0.33805	0.928411	7552	3	-6.0196	0.20087	0.20155	0.999999	4198	1	-6.0196
Stk32b	6	0.12199	0.32093	0.914545	7264	4	-5.9172	0.20096	0.20162	0.999999	4199	1	-5.9172
Hcls1	5	0.1372	0.3251	0.917572	7656	2	-6.0466	0.20103	0.20107	0.999999	4200	0	-6.0466
Stk36	6	0.5461	0.7651	1	14906	3	-6.592	0.20108	0.20175	0.999999	4201	1	-6.592
Dlx1	6	0.50546	0.73575	1	14393	3	-5.5965	0.20112	0.20179	0.999999	4202	1	-5.5965
LOC107977594	3	0.99912	0.99912	1	21538	0	-2.4528	0.20113	0.20074	0.999999	4203	0	-2.4528
Prss48	6	0.9908	0.99082	1	20806	0	-4.9871	0.20116	0.20183	0.999999	4204	1	-4.9871
Hs6st3	6	0.048703	0.15931	0.770092	4242	4	-5.1845	0.2012	0.20188	0.999999	4205	1	-5.1845
Rhog	6	0.052823	0.16991	0.78364	4446	3	-4.8805	0.20124	0.20192	0.999999	4206	1	-4.8805
LOC100752868	5	0.26503	0.49408	1	10571	1	-4.9098	0.20127	0.20133	0.999999	4207	0	-4.9098
Col6a3	6	0.40269	0.66058	1	13023	3	-6.1049	0.20141	0.20208	0.999999	4208	1	-6.1049
Srpk2	5	0.11113	0.27715	0.880488	7008	4	-5.6636	0.20148	0.20156	0.999999	4209	0	-5.6636
LOC100762344	6	0.39418	0.65435	1	12889	3	-5.9324	0.20149	0.20217	0.999999	4210	1	-5.9324
Slc25a42	6	0.067958	0.20733	0.819582	5191	5	-6.1278	0.20153	0.20221	0.999999	4211	1	-6.1278
LOC103158627	6	0.33041	0.6012	1	11979	2	-6.1408	0.20158	0.20225	0.999999	4212	1	-6.1408
Cdh8	6	0.46022	0.70274	1	13794	3	-5.7501	0.20166	0.20233	0.999999	4213	1	-5.7501
Vps33b	6	0.2645	0.52009	1	10565	2	-5.5831	0.2017	0.20237	0.999999	4214	1	-5.5831
LOC100754927	5	0.26863	0.49788	1	10643	2	-6.0352	0.20179	0.20189	0.999999	4215	0	-6.0352
Rnf25	6	0.06	0.18795	0.801665	4807	4	-5.2259	0.20182	0.2025	0.999999	4216	1	-5.2259
Sncg	6	0.0099527	0.044727	0.531889	1743	4	-5.5894	0.20186	0.20254	0.999999	4217	1	-5.5894
Fam150b	6	0.081452	0.23913	0.850895	5787	4	-5.4249	0.20195	0.20262	0.999999	4218	1	-5.4249
Fbxo16	6	0.52581	0.75051	1	14644	3	-6.1479	0.20207	0.20273	0.999999	4219	1	-6.1479
Dnah10	6	0.39837	0.65739	1	12948	3	-3.0321	0.20215	0.20281	0.999999	4220	1	-3.0321
Nop2	6	0.58114	0.79019	1	15379	2	-4.7956	0.20224	0.2029	0.999999	4221	1	-4.7956
Gtf2h5	6	0.69744	0.85888	1	16715	2	-5.5333	0.20228	0.20293	0.999999	4222	1	-5.5333
Clmp	6	0.53552	0.75752	1	14769	3	-5.6155	0.20232	0.20297	0.999999	4223	1	-5.6155
Slk	4	0.21702	0.40892	0.979139	9602	1	-3.0545	0.20243	0.20223	0.999999	4224	0	-3.0545
Rps6ka1	6	0.74564	0.87815	1	17133	1	-5.5373	0.20244	0.20309	0.999999	4225	1	-5.5373
Mtss1	6	0.78772	0.8964	1	17567	2	-5.4518	0.20248	0.20313	0.999999	4226	1	-5.4518
LOC100751583	6	0.038183	0.13156	0.728774	3709	3	-3.7242	0.20253	0.20317	0.999999	4227	1	-3.7242
LOC107977005	6	0.25919	0.51328	1	10467	4	-6.0177	0.20257	0.2032	0.999999	4228	1	-6.0177
Pum1	6	0.79445	0.8994	1	17649	1	-4.3544	0.20261	0.20325	0.999999	4229	1	-4.3544
Rnf112	6	0.073183	0.21983	0.833449	5428	3	-3.5408	0.20265	0.20328	0.999999	4230	1	-3.5408
Tatdn2	6	0.27474	0.53302	1	10786	3	-6.2511	0.20269	0.20332	0.999999	4231	1	-6.2511
Riiad1	6	0.010554	0.047185	0.541793	1802	4	-5.5093	0.20273	0.20336	0.999999	4232	1	-5.5093
Fam219a	6	0.25557	0.50857	1	10387	3	-3.1638	0.20277	0.2034	0.999999	4233	1	-3.1638
LOC100758339	6	0.53404	0.75649	1	14746	2	-5.6276	0.2029	0.20352	0.999999	4234	1	-5.6276
LOC100752163	5	0.020111	0.074809	0.614123	2638	3	-6.523	0.20294	0.20305	0.999999	4235	0	-6.523
Grn	6	0.57408	0.78511	1	15278	2	-5.5365	0.20294	0.20356	0.999999	4236	1	-5.5365
Enox2	6	0.52585	0.75055	1	14645	3	-4.244	0.20298	0.20359	0.999999	4237	1	-4.244
Sec24d	6	0.014088	0.061129	0.5805	2175	4	-5.9598	0.20302	0.20363	0.999999	4238	1	-5.9598
Slc3a2	6	0.80373	0.90357	1	17761	2	-5.8591	0.20306	0.20368	0.999999	4239	1	-5.8591
Hsh2d	6	0.59857	0.80273	1	15630	2	-5.8069	0.2031	0.20372	0.999999	4240	1	-5.8069
LOC100760245	6	0.65211	0.84047	1	16302	3	-6.0196	0.20319	0.2038	0.999999	4241	1	-6.0196
Fnip2	6	0.771	0.88905	1	17395	2	-5.2956	0.20323	0.20385	0.999999	4242	1	-5.2956
Park7	6	0.98974	0.9898	1	20755	0	-5.6097	0.20327	0.20389	0.999999	4243	1	-5.6097
CTRLX18404	1	0.7967	0.79704	1	17680	0	-5.2151	0.2033	0.20299	0.999999	4244	0	-5.2151
Znf639	5	0.57286	0.76078	1	15257	2	-4.9185	0.20332	0.20341	0.999999	4245	0	-4.9185
Neil1	5	0.029005	0.1034	0.678458	3200	3	-6.193	0.20342	0.20352	0.999999	4246	0	-6.193
Znf394	6	0.27033	0.52749	1	10688	4	-5.815	0.20343	0.20405	0.999999	4247	1	-5.815
Gcg	6	0.29049	0.55273	1	11140	4	-6.2272	0.20352	0.20413	0.999999	4248	1	-6.2272
Mmd2	6	0.0847	0.24666	0.856934	5927	4	-4.636	0.20356	0.20418	0.999999	4249	1	-4.636
Xrcc6	6	0.21486	0.45491	1	9568	4	-5.8072	0.2036	0.20422	0.999999	4250	1	-5.8072
Fam167a	6	0.12609	0.32726	0.91984	7375	4	-5.71	0.20364	0.20426	0.999999	4251	1	-5.71
Msantd1	6	0.053465	0.17152	0.786292	4478	5	-6.1263	0.20368	0.2043	0.999999	4252	1	-6.1263
Mmp28	6	0.083599	0.24409	0.856518	5869	4	-6.2947	0.20376	0.20438	0.999999	4253	1	-6.2947
Rdh12	6	0.32207	0.59129	1	11805	4	-6.0144	0.2038	0.20442	0.999999	4254	1	-6.0144
CTRLX19877	1	0.79616	0.79652	1	17671	0	-6.2106	0.20384	0.20352	0.999999	4255	0	-6.2106
Selk	6	0.46206	0.70405	1	13822	3	-5.3828	0.20385	0.20447	0.999999	4256	1	-5.3828
Mmachc	6	0.0061212	0.028598	0.473489	1270	3	-6.0184	0.20393	0.20455	0.999999	4257	1	-6.0184
Tia1	5	0.11271	0.28017	0.883239	7048	4	-5.7503	0.20394	0.20403	0.999999	4258	0	-5.7503
Atp10a	6	0.9974	0.99742	1	21283	0	-6.0296	0.20405	0.20466	0.999999	4259	1	-6.0296
Lbh	6	0.0029465	0.014461	0.378745	800	5	-6.0095	0.20413	0.20474	0.999999	4260	1	-6.0095
Synb	6	0.16289	0.38223	0.962176	8307	4	-5.7074	0.20417	0.20479	0.999999	4261	1	-5.7074
LOC100769255	6	0.87589	0.94016	1	18666	2	-5.5766	0.20422	0.20483	0.999999	4262	1	-5.5766
LOC100768249	5	0.40201	0.63199	1	13009	3	-6.2359	0.20422	0.20431	0.999999	4263	0	-6.2359
LOC100752942	6	0.47432	0.71296	1	13978	2	-4.2536	0.2043	0.20491	0.999999	4264	1	-4.2536
Sod3	6	0.016695	0.070237	0.603722	2407	4	-4.2539	0.20434	0.20495	0.999999	4265	1	-4.2539
Zc3hav1l	6	0.81189	0.90745	1	17875	2	-5.8755	0.20455	0.20515	0.999999	4266	1	-5.8755
Churc1	5	0.01612	0.061223	0.580889	2367	4	-6.4313	0.2046	0.20468	0.999999	4267	0	-6.4313
LOC100769659	6	0.33048	0.60127	1	11981	3	-5.5879	0.20463	0.20523	0.999999	4268	1	-5.5879
H3f3a	6	0.70128	0.86039	1	16745	2	-5.3469	0.20467	0.20527	0.999999	4269	1	-5.3469
Csf1r	6	0.12114	0.3196	0.912387	7247	4	-4.8907	0.20471	0.20531	0.999999	4270	1	-4.8907
Plpp2	6	0.82977	0.91604	1	18077	1	-5.7319	0.20475	0.20534	0.999999	4271	1	-5.7319
Fam184b	6	0.5706	0.78261	1	15225	3	-4.5123	0.20483	0.20541	0.999999	4272	1	-4.5123
Prima1	6	0.72341	0.8691	1	16943	2	-4.8858	0.20488	0.20545	0.999999	4273	1	-4.8858
Mms22l	3	0.97382	0.97393	1	20112	0	-6.0608	0.20492	0.20455	0.999999	4274	0	-6.0608
Zp1	6	0.38116	0.64465	1	12729	3	-5.9755	0.20496	0.20555	0.999999	4275	1	-5.9755
Smad6	6	0.011856	0.052361	0.557806	1936	4	-1.8474	0.205	0.20559	0.999999	4276	1	-1.8474
Nmur2	6	0.48567	0.72121	1	14120	3	-5.5144	0.20504	0.20563	0.999999	4277	1	-5.5144
Mkrn2os	6	0.91187	0.95317	1	19101	1	-5.6627	0.20508	0.20567	0.999999	4278	1	-5.6627
LOC100775025	5	0.99149	0.99152	1	20847	0	-5.7376	0.20508	0.2052	0.999999	4279	0	-5.7376
LOC100755605	6	0.16165	0.38041	0.960813	8275	4	-5.9408	0.20516	0.20575	0.999999	4280	1	-5.9408
Dnaja1	6	0.47592	0.71416	1	14001	1	-5.2914	0.20525	0.20582	0.999999	4281	1	-5.2914
Ubxn8	6	0.20364	0.43963	0.994186	9309	2	-4.0589	0.20533	0.20591	0.999999	4282	1	-4.0589
LOC100769454	3	0.92708	0.92717	1	19259	0	-3.1068	0.20551	0.20512	0.999999	4283	0	-3.1068
LOC100769041	3	0.15885	0.30378	0.895408	8211	1	-5.0881	0.20551	0.20512	0.999999	4284	0	-5.0881
LOC103158963	5	0.99972	0.99972	1	21715	0	-2.4597	0.2056	0.20573	0.999999	4285	0	-2.4597
CTRLX05037	1	0.79433	0.79463	1	17646	0	-0.67724	0.20567	0.20535	0.999999	4286	0	-0.67724
Tldc1	6	0.32808	0.5985	1	11935	4	-5.892	0.2057	0.20627	0.999999	4287	1	-5.892
Tfdp2	5	0.86521	0.91585	1	18521	1	-5.8938	0.20581	0.20593	0.999999	4288	0	-5.8938
Bzw2	6	0.11785	0.31455	0.907141	7170	3	-5.5225	0.20582	0.2064	0.999999	4289	1	-5.5225
Slc24a4	6	0.009768	0.043969	0.528359	1725	4	-5.6756	0.20586	0.20644	0.999999	4290	1	-5.6756
Gtsf1l	6	0.53267	0.75549	1	14728	3	-6.6246	0.2059	0.20649	0.999999	4291	1	-6.6246
Slc8a1	6	0.1988	0.43294	0.991266	9191	3	-3.0601	0.20595	0.20654	0.999999	4292	1	-3.0601
LOC100755655	5	0.99464	0.99462	1	21049	0	-3.3297	0.20595	0.20605	0.999999	4293	0	-3.3297
Znf598	6	0.34844	0.62024	1	12282	2	-5.5557	0.20599	0.20657	0.999999	4294	1	-5.5557
LOC100769974	6	0.072034	0.21706	0.830355	5375	2	-5.6773	0.20611	0.20671	0.999999	4295	1	-5.6773
Map1b	6	0.33716	0.60909	1	12119	2	-3.1998	0.20615	0.20674	0.999999	4296	1	-3.1998
Ppp1r3f	6	0.16988	0.39234	0.969107	8474	4	-5.8698	0.20619	0.20679	0.999999	4297	1	-5.8698
LOC100765471	6	0.0071317	0.032988	0.491297	1415	4	-5.9876	0.20627	0.20687	0.999999	4298	1	-5.9876
Abcc8	6	0.02556	0.096454	0.664498	2992	5	-5.5376	0.20632	0.20691	0.999999	4299	1	-5.5376
Pex16	6	0.4328	0.68265	1	13406	2	-6.0755	0.2064	0.207	0.999999	4300	1	-6.0755
Slc45a4	6	0.80669	0.90497	1	17809	2	-5.9398	0.20644	0.20703	0.999999	4301	1	-5.9398
Pcolce2	6	0.26599	0.52198	1	10588	2	-5.2459	0.20648	0.20707	0.999999	4302	1	-5.2459
Ikzf1	6	0.020351	0.081258	0.631382	2653	5	-5.6022	0.20652	0.20711	0.999999	4303	1	-5.6022
LOC103164356	6	0.65253	0.84077	1	16307	1	-5.5489	0.20656	0.20715	0.999999	4304	1	-5.5489
Chst9	6	0.75558	0.88234	1	17235	2	-5.0033	0.2066	0.20719	0.999999	4305	1	-5.0033
P2rx3	6	0.26194	0.51683	1	10512	2	-5.5922	0.20664	0.20724	0.999999	4306	1	-5.5922
Cdh11	6	0.39154	0.65241	1	12856	3	-4.7714	0.20677	0.20736	0.999999	4307	1	-4.7714
Stk40	6	0.12434	0.32452	0.917542	7322	3	-5.5283	0.20681	0.2074	0.999999	4308	1	-5.5283
Thrap3	6	0.63509	0.82848	1	16088	3	-5.5369	0.20685	0.20744	0.999999	4309	1	-5.5369
Mt4	6	0.016634	0.070059	0.603722	2402	5	-5.3447	0.20689	0.20748	0.999999	4310	1	-5.3447
Kiaa1211	6	0.028339	0.10439	0.679116	3164	5	-5.9409	0.20693	0.20752	0.999999	4311	1	-5.9409
Lmcd1	6	0.032087	0.11489	0.703091	3365	5	-5.9104	0.20697	0.20756	0.999999	4312	1	-5.9104
Eno4	6	0.2606	0.51513	1	10490	4	-2.7495	0.20706	0.20765	0.999999	4313	1	-2.7495
Setdb1	6	0.010348	0.046352	0.539867	1782	4	-0.44068	0.20714	0.20772	0.999999	4314	1	-0.44068
Grid2	6	0.26561	0.5215	1	10582	4	-5.8428	0.20718	0.20776	0.999999	4315	1	-5.8428
Kras	5	0.83877	0.90821	1	18183	1	-4.4778	0.20719	0.20729	0.999999	4316	0	-4.4778
LOC100772096	6	0.66365	0.84604	1	16427	1	-5.6033	0.20722	0.2078	0.999999	4317	1	-5.6033
Spryd4	6	0.69963	0.85975	1	16731	2	-5.8061	0.20726	0.20783	0.999999	4318	1	-5.8061
Rgag4	6	0.053806	0.17239	0.786426	4497	5	-5.689	0.20734	0.2079	0.999999	4319	1	-5.689
Ripk3	6	0.030217	0.10969	0.690125	3268	4	-6.3732	0.20751	0.20804	0.999999	4320	1	-6.3732
Ermp1	5	0.66013	0.80832	1	16387	1	-5.2991	0.20753	0.20764	0.999999	4321	0	-5.2991
Htr2c	6	0.88474	0.94515	1	18806	2	-4.9578	0.20755	0.2081	0.999999	4322	1	-4.9578
Gys2	6	0.073208	0.21989	0.833449	5429	5	-6.1708	0.20759	0.20813	0.999999	4323	1	-6.1708
Dio3	6	0.050421	0.16373	0.775607	4333	4	-5.9646	0.20771	0.20826	0.999999	4324	1	-5.9646
Fth1	6	0.056848	0.1801	0.792313	4656	4	-5.3681	0.20775	0.2083	0.999999	4325	1	-5.3681
LOC100756015	6	0.024202	0.092575	0.655372	2911	4	-5.3292	0.20784	0.20838	0.999999	4326	1	-5.3292
LOC100763310	5	0.76085	0.86806	1	17285	2	-2.3286	0.20784	0.20796	0.999999	4327	0	-2.3286
LOC100756701	4	0.26021	0.4671	1	10488	2	-3.019	0.20785	0.20774	0.999999	4328	0	-3.019
Sult1b1	4	0.99897	0.99897	1	21510	0	-3.4783	0.20785	0.20774	0.999999	4329	0	-3.4783
LOC107977231	4	0.8673	0.88558	1	18545	1	-5.4702	0.20785	0.20774	0.999999	4330	0	-5.4702
Atp5f1	4	0.99927	0.99926	1	21577	0	-2.5847	0.20785	0.20774	0.999999	4331	0	-2.5847
LOC100755737	4	0.99941	0.9994	1	21616	0	-3.5873	0.20785	0.20774	0.999999	4332	0	-3.5873
Eef1a1	4	0.012644	0.041887	0.524063	2016	3	-5.1142	0.20785	0.20774	0.999999	4333	0	-5.1142
Rbm39	4	0.99783	0.99783	1	21337	0	-4.9322	0.20785	0.20774	0.999999	4334	0	-4.9322
LOC100756990	6	0.48703	0.72223	1	14140	2	-4.3567	0.20792	0.20845	0.999999	4335	1	-4.3567
Rnf213	6	0.23443	0.48098	1	9980	4	-5.7617	0.20796	0.2085	0.999999	4336	1	-5.7617
Dlc1	6	0.33583	0.60754	1	12094	4	-5.3367	0.208	0.20853	0.999999	4337	1	-5.3367
LOC100757997	5	0.99225	0.99224	1	20888	0	-2.4868	0.20802	0.20812	0.999999	4338	0	-2.4868
Tagap	6	0.32689	0.59706	1	11903	4	-5.3354	0.20812	0.20865	0.999999	4339	1	-5.3354
LOC100769837	3	0.99428	0.99437	1	21022	0	-5.7141	0.20819	0.20775	0.999999	4340	0	-5.7141
LOC100750334	6	0.29752	0.56138	1	11285	3	-2.6719	0.2082	0.20874	0.999999	4341	1	-2.6719
Adgrf4	6	0.53539	0.75743	1	14768	3	-4.8734	0.20825	0.20878	0.999999	4342	1	-4.8734
Arsi	6	0.32489	0.59466	1	11868	2	-2.4678	0.20829	0.20882	0.999999	4343	1	-2.4678
Eif4e3	6	0.3098	0.57648	1	11552	4	-5.9439	0.20833	0.20886	0.999999	4344	1	-5.9439
Chst13	6	0.21953	0.46106	1	9654	4	-4.8027	0.20837	0.20891	0.999999	4345	1	-4.8027
Impa2	5	0.023006	0.084403	0.63901	2835	3	-6.0366	0.2084	0.20849	0.999999	4346	0	-6.0366
Dnph1	6	0.63536	0.82867	1	16092	2	-4.9071	0.20841	0.20895	0.999999	4347	1	-4.9071
Ttll5	6	0.67813	0.85146	1	16555	2	-5.9042	0.20845	0.20899	0.999999	4348	1	-5.9042
Macc1	6	0.6276	0.82321	1	15984	2	-5.4237	0.20849	0.20903	0.999999	4349	1	-5.4237
Atf2	5	0.4754	0.70095	1	13992	2	-6.1236	0.2085	0.20859	0.999999	4350	0	-6.1236
LOC103163317	6	0.07872	0.23275	0.845935	5670	5	-5.8239	0.20853	0.20907	0.999999	4351	1	-5.8239
Eef2k	6	0.19184	0.42325	0.985924	9023	3	-6.04	0.20861	0.20915	0.999999	4352	1	-6.04
LOC103158837	6	0.53686	0.75847	1	14790	2	-5.7936	0.20866	0.20919	0.999999	4353	1	-5.7936
LOC100764398	6	0.052379	0.16881	0.780952	4433	2	-5.0263	0.2087	0.20923	0.999999	4354	1	-5.0263
Sfpq	2	0.95938	0.95964	1	19769	0	-4.3355	0.20878	0.20868	0.999999	4355	0	-4.3355
LOC100761896	6	0.29198	0.55462	1	11169	1	-4.5069	0.20878	0.2093	0.999999	4356	1	-4.5069
Gfm1	6	0.09768	0.27594	0.879276	6477	1	-5.2405	0.20882	0.20935	0.999999	4357	1	-5.2405
A3galt2	6	3.5097e-05	0.00021173	0.092772	50	4	-4.8904	0.2089	0.20943	0.999999	4358	1	-4.8904
Ift140	6	0.18625	0.4155	0.981746	8888	3	-6.2354	0.20894	0.20946	0.999999	4359	1	-6.2354
LOC100760248	6	0.014694	0.063484	0.589484	2229	3	-6.1426	0.20898	0.2095	0.999999	4360	1	-6.1426
LOC103164550	6	0.724	0.86931	1	16950	2	-5.552	0.20902	0.20953	0.999999	4361	1	-5.552
Ovol1	6	0.77141	0.88921	1	17399	2	-5.7409	0.20911	0.20961	0.999999	4362	1	-5.7409
LOC100765869	3	0.7804	0.79753	1	17492	1	-5.9381	0.20912	0.20869	0.999999	4363	0	-5.9381
LOC100769662	6	0.99547	0.99552	1	21114	0	-3.0807	0.20915	0.20965	0.999999	4364	1	-3.0807
LOC100756474	6	0.039599	0.13537	0.735701	3784	4	-5.8634	0.20919	0.20969	0.999999	4365	1	-5.8634
Arhgap36	6	0.070679	0.21387	0.826545	5312	4	-5.6648	0.20923	0.20973	0.999999	4366	1	-5.6648
LOC100762800	5	0.05565	0.16513	0.777221	4589	4	-6.0192	0.20926	0.20935	0.999999	4367	0	-6.0192
B3galt4	6	0.25806	0.51179	1	10443	2	-5.6093	0.20927	0.20977	0.999999	4368	1	-5.6093
Tbc1d17	6	0.4706	0.71024	1	13928	3	-4.2046	0.20931	0.20982	0.999999	4369	1	-4.2046
Kcnh5	6	0.77213	0.88952	1	17402	2	-4.7559	0.20935	0.20986	0.999999	4370	1	-4.7559
Atg9a	6	0.36255	0.63076	1	12489	2	-4.8089	0.20939	0.20991	0.999999	4371	1	-4.8089
Supt4h1	6	0.21479	0.45482	1	9566	3	-4.9347	0.20943	0.20995	0.999999	4372	1	-4.9347
Tmem119	6	0.14866	0.36123	0.946372	7955	4	-6.2627	0.20948	0.20999	0.999999	4373	1	-6.2627
LOC100768611	6	0.5824	0.79109	1	15397	1	-5.8488	0.20952	0.21002	0.999999	4374	1	-5.8488
Hemgn	6	0.0025459	0.012635	0.36582	724	5	-5.8452	0.20956	0.21006	0.999999	4375	1	-5.8452
LOC103159292	6	0.3602	0.62896	1	12458	2	-5.4065	0.2096	0.2101	0.999999	4376	1	-5.4065
Ces4a	6	0.47943	0.7167	1	14044	3	-5.3519	0.20964	0.21013	0.999999	4377	1	-5.3519
LOC100770923	6	0.82774	0.91507	1	18050	1	-3.0236	0.20968	0.21017	0.999999	4378	1	-3.0236
Plch2	6	0.1628	0.38211	0.962176	8304	4	-5.3902	0.20972	0.21021	0.999999	4379	1	-5.3902
LOC100768178	6	0.39908	0.65792	1	12961	3	-4.8454	0.20976	0.21024	0.999999	4380	1	-4.8454
Ranbp17	4	0.90959	0.91312	1	19079	1	-2.3876	0.20978	0.20963	0.999999	4381	0	-2.3876
Abhd12	6	0.53854	0.75965	1	14815	3	-1.8038	0.2098	0.21028	0.999999	4382	1	-1.8038
Gpr173	6	0.37138	0.63733	1	12610	3	-5.2492	0.20984	0.21032	0.999999	4383	1	-5.2492
LOC100754429	6	0.054854	0.17508	0.787436	4558	3	-4.5387	0.20989	0.21036	0.999999	4384	1	-4.5387
LOC100752257	6	0.020631	0.082063	0.632592	2677	2	-4.6556	0.20993	0.2104	0.999999	4385	1	-4.6556
LOC100765944	3	0.94272	0.94292	1	19462	0	-2.711	0.20999	0.20955	0.999999	4386	0	-2.711
Haghl	6	0.13079	0.33447	0.926354	7496	3	-6.3014	0.21001	0.21048	0.999999	4387	1	-6.3014
Ola1	6	0.85102	0.9268	1	18335	2	-5.653	0.21005	0.21052	0.999999	4388	1	-5.653
Daxx	6	0.18298	0.41087	0.979887	8805	4	-5.8645	0.21009	0.21056	0.999999	4389	1	-5.8645
Spon2	6	0.61263	0.81272	1	15804	3	-6.7435	0.21013	0.2106	0.999999	4390	1	-6.7435
LOC103164286	5	0.78406	0.88287	1	17525	2	-4.3008	0.21015	0.21024	0.999999	4391	0	-4.3008
LOC100774230	6	0.3292	0.59981	1	11956	3	-3.0064	0.21017	0.21063	0.999999	4392	1	-3.0064
Arg1	6	0.45484	0.69883	1	13733	3	-5.8722	0.21025	0.21071	0.999999	4393	1	-5.8722
LOC100766504	4	0.94951	0.94934	1	19584	0	-3.9775	0.21032	0.21018	0.999999	4394	0	-3.9775
Phf5a	4	0.99984	0.99983	1	21757	0	-1.8241	0.21032	0.21018	0.999999	4395	0	-1.8241
Rpp30	4	0.9992	0.99919	1	21558	0	-4.0919	0.21032	0.21018	0.999999	4396	0	-4.0919
Rgmb	6	0.047055	0.15507	0.763855	4171	3	-4.845	0.21034	0.2108	0.999999	4397	1	-4.845
LOC100757526	5	0.30062	0.53105	1	11355	2	-5.1613	0.21039	0.2105	0.999999	4398	0	-5.1613
LOC100770995	6	0.5444	0.76389	1	14882	3	-5.5513	0.21042	0.21087	0.999999	4399	1	-5.5513
Magix	6	0.10131	0.28391	0.884412	6617	5	-5.5983	0.21046	0.21092	0.999999	4400	1	-5.5983
Arsk	6	0.03058	0.11069	0.692884	3287	5	-6.0844	0.2105	0.21096	0.999999	4401	1	-6.0844
LOC100753006	6	0.00015755	0.00084986	0.148947	123	5	-6.0624	0.21058	0.21104	0.999999	4402	1	-6.0624
Best2	6	0.6498	0.83887	1	16270	3	-5.1529	0.21062	0.21108	0.999999	4403	1	-5.1529
Lnp1	6	0.10111	0.28348	0.884412	6604	4	-4.8029	0.21066	0.21112	0.999999	4404	1	-4.8029
Cdh26	6	0.37004	0.63633	1	12586	3	-5.6102	0.2107	0.21116	0.999999	4405	1	-5.6102
Smarcal1	6	0.0014051	0.0071417	0.313535	472	4	-5.0771	0.21075	0.2112	0.999999	4406	1	-5.0771
LOC100754297	6	0.059671	0.18713	0.801582	4790	4	-5.6808	0.21079	0.21124	0.999999	4407	1	-5.6808
Kiaa1191	6	0.064123	0.19809	0.811156	5004	5	-5.7159	0.21083	0.21128	0.999999	4408	1	-5.7159
CTRLX08661	1	0.78917	0.7895	1	17587	0	-6.3157	0.21083	0.21047	0.999999	4409	0	-6.3157
Rnf145	6	0.022001	0.086135	0.641352	2768	4	-6.1052	0.21091	0.21136	0.999999	4410	1	-6.1052
Fam50b	6	0.028686	0.10539	0.6811	3184	5	-5.8688	0.21095	0.21139	0.999999	4411	1	-5.8688
Sertad2	6	0.0088225	0.040044	0.519108	1600	5	-6.0891	0.21099	0.21142	0.999999	4412	1	-6.0891
Rab11fip1	6	0.016306	0.069064	0.601855	2379	4	-5.5263	0.21107	0.2115	0.999999	4413	1	-5.5263
LOC100760306	6	0.015114	0.065102	0.591708	2273	4	-5.4875	0.21111	0.21154	0.999999	4414	1	-5.4875
Btg1	6	0.50918	0.73847	1	14449	3	-4.4085	0.21115	0.21158	0.999999	4415	1	-4.4085
Ccdc189	6	0.13194	0.33619	0.9266	7526	4	-5.3493	0.2112	0.21161	0.999999	4416	1	-5.3493
Cryzl1	6	0.27177	0.52927	1	10721	3	-5.6662	0.21124	0.21165	0.999999	4417	1	-5.6662
Ttc37	6	0.88161	0.94337	1	18764	2	-5.3753	0.21128	0.21168	0.999999	4418	1	-5.3753
Nfil3	6	0.0076651	0.035232	0.501709	1472	4	-4.2204	0.21136	0.21176	0.999999	4419	1	-4.2204
LOC100768680	6	0.40275	0.66064	1	13025	1	-5.0373	0.21144	0.21183	0.999999	4420	1	-5.0373
Atr	4	0.99682	0.99683	1	21222	0	-4.4595	0.21147	0.21134	0.999999	4421	0	-4.4595
LOC100756621	4	0.20116	0.38677	0.965137	9248	1	-4.6522	0.21147	0.21134	0.999999	4422	0	-4.6522
Ggh	4	0.90389	0.90889	1	19020	1	-5.2998	0.21147	0.21134	0.999999	4423	0	-5.2998
Plcg1	6	0.015707	0.067286	0.596179	2330	5	-5.5061	0.21148	0.21188	0.999999	4424	1	-5.5061
Itpkc	6	0.011957	0.052738	0.55843	1949	5	-5.7576	0.21152	0.21191	0.999999	4425	1	-5.7576
Dennd6b	5	0.42139	0.6505	1	13275	3	-5.3753	0.21156	0.21166	0.999999	4426	0	-5.3753
Pex5	6	0.053184	0.1708	0.784862	4464	3	-4.3213	0.21156	0.21195	0.999999	4427	1	-4.3213
LOC100766652	6	0.89444	0.94935	1	18931	1	-6.0031	0.2116	0.21199	0.999999	4428	1	-6.0031
Scrt1	6	0.0046716	0.022226	0.435032	1070	5	-5.6023	0.21165	0.21203	0.999999	4429	1	-5.6023
LOC107977567	6	0.50154	0.73284	1	14353	2	-6.0141	0.21169	0.21207	0.999999	4430	1	-6.0141
Klk8	6	0.046961	0.15479	0.763106	4168	5	-6.3352	0.21173	0.21211	0.999999	4431	1	-6.3352
Cope	6	0.094788	0.26949	0.874407	6354	2	-5.338	0.21177	0.21215	0.999999	4432	1	-5.338
LOC103159416	6	0.0055732	0.026178	0.462127	1185	4	-5.5856	0.21181	0.21218	0.999999	4433	1	-5.5856
Lsr	6	0.099235	0.27944	0.88253	6526	4	-5.6783	0.21185	0.21222	0.999999	4434	1	-5.6783
Spata25	6	2.9904e-05	0.00017919	0.088181	44	5	-5.6852	0.21189	0.21226	0.999999	4435	1	-5.6852
Prdx3	6	0.056328	0.17881	0.791431	4629	4	-5.8712	0.21197	0.21234	0.999999	4436	1	-5.8712
LOC100754894	5	0.68032	0.81983	1	16573	2	-5.3774	0.21197	0.21211	0.999999	4437	0	-5.3774
Nkd1	6	0.98989	0.98994	1	20761	0	-5.3264	0.21205	0.21243	0.999999	4438	1	-5.3264
LOC100759130	6	0.042662	0.14355	0.746968	3957	5	-5.9844	0.21209	0.21246	0.999999	4439	1	-5.9844
LOC103162379	5	0.9726	0.97267	1	20076	0	-1.8546	0.21211	0.21225	0.999999	4440	0	-1.8546
Lcp2	6	0.0049991	0.023659	0.442254	1119	4	-5.4833	0.21214	0.2125	0.999999	4441	1	-5.4833
Agbl1	6	0.17367	0.39773	0.972106	8573	4	-5.4072	0.21218	0.21254	0.999999	4442	1	-5.4072
Hoxb6	6	0.16353	0.38318	0.962349	8326	3	-5.5226	0.21226	0.21262	0.999999	4443	1	-5.5226
LOC100759749	5	0.027948	0.10004	0.673546	3135	4	-4.9477	0.21228	0.21243	0.999999	4444	0	-4.9477
Brsk1	6	0.092515	0.26437	0.868839	6270	5	-5.8843	0.2123	0.21266	0.999999	4445	1	-5.8843
LOC107980307	6	0.81937	0.91095	1	17954	2	-5.5776	0.21238	0.21274	0.999999	4446	1	-5.5776
Dhx58	6	0.088383	0.25505	0.861859	6092	4	-5.3789	0.21242	0.21279	0.999999	4447	1	-5.3789
LOC100762425	6	0.93744	0.96008	1	19380	1	-2.732	0.21246	0.21283	0.999999	4448	1	-2.732
Ctsc	6	0.21736	0.45822	1	9612	4	-6.2189	0.2125	0.21287	0.999999	4449	1	-6.2189
Elp6	6	0.95567	0.96661	1	19693	1	-5.3353	0.21254	0.21291	0.999999	4450	1	-5.3353
LOC100767061	5	0.49414	0.71815	1	14248	2	-3.4029	0.21256	0.2127	0.999999	4451	0	-3.4029
C5ar2	6	0.051207	0.16581	0.777988	4374	5	-6.1293	0.21263	0.21299	0.999999	4452	1	-6.1293
Aicda	6	0.46985	0.70969	1	13918	3	-5.7039	0.21271	0.21308	0.999999	4453	1	-5.7039
LOC100757562	5	0.97415	0.9742	1	20122	0	-1.6291	0.21273	0.21287	0.999999	4454	0	-1.6291
Kcnmb1	6	0.48418	0.72014	1	14100	3	-5.2474	0.21275	0.21312	0.999999	4455	1	-5.2474
Mcm8	5	0.7173	0.84147	1	16882	2	-4.5192	0.2128	0.21294	0.999999	4456	0	-4.5192
Col8a2	6	0.85285	0.92774	1	18350	2	-4.7745	0.21287	0.21323	0.999999	4457	1	-4.7745
Gata5	6	0.105	0.29202	0.888786	6782	5	-6.4063	0.21291	0.21327	0.999999	4458	1	-6.4063
Gsc2	6	7.4078e-05	0.0003907	0.105034	80	5	-6.0536	0.21295	0.21331	0.999999	4459	1	-6.0536
Tpd52l1	5	0.61269	0.78208	1	15806	2	-5.8701	0.213	0.21315	0.999999	4460	0	-5.8701
LOC100755213	6	0.098131	0.27694	0.880212	6493	4	-5.5599	0.21303	0.21338	0.999999	4461	1	-5.5599
Ndufb4	6	0.95845	0.9678	1	19751	1	-6.3765	0.21312	0.21346	0.999999	4462	1	-6.3765
G0s2	6	0.036535	0.12709	0.72195	3614	3	-6.1309	0.21316	0.21351	0.999999	4463	1	-6.1309
LOC100773916	5	0.90999	0.93202	1	19083	1	-5.4614	0.21328	0.21345	0.999999	4464	0	-5.4614
Bmp2k	6	0.15154	0.36552	0.949692	8027	4	-6.0764	0.21328	0.21364	0.999999	4465	1	-6.0764
LOC103158767	6	0.17497	0.39959	0.973034	8603	4	-5.9021	0.21332	0.21368	0.999999	4466	1	-5.9021
Cdc23	3	0.48667	0.6414	1	14136	1	-6.318	0.21334	0.21293	0.999999	4467	0	-6.318
Ucn2	6	0.17638	0.40156	0.973034	8653	3	-5.7312	0.21336	0.21373	0.999999	4468	1	-5.7312
Nrl	6	0.19886	0.43302	0.991266	9194	3	-6.0742	0.2134	0.21377	0.999999	4469	1	-6.0742
Trim11	6	0.0035662	0.017294	0.404923	889	4	-5.791	0.21344	0.21381	0.999999	4470	1	-5.791
Mcidas	6	0.3257	0.59561	1	11878	4	-5.6332	0.21352	0.2139	0.999999	4471	1	-5.6332
Lypd1	6	0.44924	0.69474	1	13640	1	-5.0477	0.21356	0.21394	0.999999	4472	1	-5.0477
LOC100760630	6	0.035042	0.12299	0.716411	3532	4	-5.7839	0.21361	0.21399	0.999999	4473	1	-5.7839
Ptprm	6	0.06121	0.19096	0.802966	4880	5	-5.4597	0.21365	0.21402	0.999999	4474	1	-5.4597
Kif23	6	0.98669	0.98674	1	20585	0	-4.5466	0.21369	0.21406	0.999999	4475	1	-4.5466
Il15	6	0.38876	0.65034	1	12818	3	-5.8877	0.21373	0.2141	0.999999	4476	1	-5.8877
Caprin1	6	0.069689	0.21147	0.824018	5263	1	-4.8494	0.21377	0.21415	0.999999	4477	1	-4.8494
LOC107980144	6	0.49472	0.72782	1	14256	3	-5.7003	0.21385	0.21422	0.999999	4478	1	-5.7003
LOC103158883	4	0.99693	0.99692	1	21234	0	-3.5908	0.21389	0.21378	0.999999	4479	0	-3.5908
LOC103158890	4	0.19524	0.37845	0.960171	9106	3	-5.3964	0.21389	0.21378	0.999999	4480	0	-5.3964
LOC100767038	4	0.96729	0.96722	1	19930	0	-3.6471	0.21389	0.21378	0.999999	4481	0	-3.6471
Cct8	4	0.95644	0.95632	1	19713	0	-5.4013	0.21389	0.21378	0.999999	4482	0	-5.4013
LOC100774711	4	0.40638	0.60124	1	13067	1	-3.5466	0.21389	0.21378	0.999999	4483	0	-3.5466
LOC100770956	4	0.19883	0.38352	0.962469	9193	1	-5.1182	0.21389	0.21378	0.999999	4484	0	-5.1182
LOC100770272	4	0.99649	0.99649	1	21189	0	-5.1418	0.21389	0.21378	0.999999	4485	0	-5.1418
LOC100761577	6	0.36011	0.62889	1	12455	2	-4.8457	0.21389	0.21426	0.999999	4486	1	-4.8457
Smim15	6	0.37457	0.6397	1	12649	1	-4.9851	0.21393	0.21429	0.999999	4487	1	-4.9851
LOC100770098	5	0.76002	0.86753	1	17277	2	-6.4363	0.214	0.21418	0.999999	4488	0	-6.4363
Gnpda1	6	0.27656	0.5353	1	10822	4	-5.3861	0.21401	0.21437	0.999999	4489	1	-5.3861
LOC100760022	6	0.2432	0.49242	1	10152	4	-5.4119	0.21405	0.21442	0.999999	4490	1	-5.4119
Syap1	6	0.24958	0.50072	1	10270	3	-5.7145	0.2141	0.21446	0.999999	4491	1	-5.7145
Plxna2	6	0.76558	0.88664	1	17335	2	-3.2023	0.21418	0.21455	0.999999	4492	1	-3.2023
Osm	6	0.083239	0.24329	0.8562	5853	5	-5.5139	0.21422	0.21458	0.999999	4493	1	-5.5139
Cldn20	6	0.8458	0.92403	1	18261	2	-6.2999	0.21426	0.21463	0.999999	4494	1	-6.2999
Lzic	6	0.56679	0.77989	1	15175	3	-5.1149	0.2143	0.21467	0.999999	4495	1	-5.1149
Ccnjl	6	0.63998	0.83193	1	16149	3	-6.2248	0.21434	0.2147	0.999999	4496	1	-6.2248
Hsbp1	6	0.063146	0.19574	0.808962	4966	3	-6.9972	0.21438	0.21475	0.999999	4497	1	-6.9972
Xylb	6	0.024397	0.093125	0.656346	2926	4	-6.1213	0.21442	0.21479	0.999999	4498	1	-6.1213
Ttc28	6	0.54993	0.76784	1	14946	3	-5.927	0.21446	0.21483	0.999999	4499	1	-5.927
Rps16	6	0.99699	0.99705	1	21237	0	-4.2274	0.21454	0.21491	0.999999	4500	1	-4.2274
LOC100766585	6	0.38175	0.64506	1	12736	3	-5.7745	0.21458	0.21495	0.999999	4501	1	-5.7745
Gna12	6	0.98751	0.98755	1	20625	0	-4.5457	0.21463	0.21499	0.999999	4502	1	-4.5457
Aaas	6	3.3206e-07	2.4856e-06	0.018564	2	4	-4.5169	0.21467	0.21503	0.999999	4503	1	-4.5169
LOC100770001	6	0.97586	0.97747	1	20179	1	-3.692	0.21471	0.21507	0.999999	4504	1	-3.692
Acvrl1	6	0.0099053	0.044546	0.531128	1739	5	-5.8587	0.21475	0.21511	0.999999	4505	1	-5.8587
Tex35	6	0.15221	0.3665	0.951211	8039	1	-3.2729	0.21479	0.21516	0.999999	4506	1	-3.2729
Chp1	6	0.34921	0.62083	1	12293	2	-5.4569	0.21483	0.21519	0.999999	4507	1	-5.4569
CTRL00345	1	0.78516	0.78543	1	17535	0	-6.3774	0.21484	0.21447	0.999999	4508	0	-6.3774
LOC100761856	3	0.053184	0.12677	0.721734	4465	2	-5.5165	0.21487	0.21445	0.999999	4509	0	-5.5165
LOC100769014	3	0.99403	0.99413	1	21005	0	-3.9219	0.21487	0.21445	0.999999	4510	0	-3.9219
Mst1	6	0.15559	0.3715	0.953463	8127	3	-5.6972	0.21487	0.21524	0.999999	4511	1	-5.6972
LOC100771886	6	0.83232	0.91733	1	18108	2	-3.5694	0.21491	0.21527	0.999999	4512	1	-3.5694
Tsga10	6	0.82768	0.91504	1	18048	2	-3.5901	0.21495	0.21531	0.999999	4513	1	-3.5901
Slc5a3	6	0.63538	0.82869	1	16093	3	-5.6005	0.21499	0.21535	0.999999	4514	1	-5.6005
Galnt12	6	0.89027	0.94837	1	18899	1	-2.6846	0.21503	0.21538	0.999999	4515	1	-2.6846
LOC100757920	6	0.41347	0.66849	1	13158	3	-5.4441	0.21507	0.21542	0.999999	4516	1	-5.4441
LOC100770028	6	0.19014	0.42091	0.984241	8985	4	-5.7455	0.21515	0.2155	0.999999	4517	1	-5.7455
LOC103163468	6	0.97376	0.97603	1	20107	1	-5.3471	0.21524	0.21557	0.999999	4518	1	-5.3471
LOC103163218	6	0.11051	0.30321	0.894973	6991	2	-5.5563	0.21536	0.21569	0.999999	4519	1	-5.5563
Slc17a9	6	0.0059915	0.028018	0.47207	1249	3	-6.0205	0.21544	0.21577	0.999999	4520	1	-6.0205
LOC100753084	6	0.76396	0.88591	1	17312	1	-4.4702	0.21548	0.21581	0.999999	4521	1	-4.4702
LOC100750739	3	0.088602	0.19885	0.811899	6103	2	-5.7713	0.21549	0.21505	0.999999	4522	0	-5.7713
Ebf2	6	0.0027067	0.013401	0.374291	751	4	-5.9044	0.21556	0.2159	0.999999	4523	1	-5.9044
Aifm3	6	0.05406	0.17306	0.786955	4511	5	-5.4132	0.2156	0.21594	0.999999	4524	1	-5.4132
Mtrf1	6	0.45711	0.70046	1	13769	1	-4.1229	0.21564	0.21598	0.999999	4525	1	-4.1229
Calhm2	6	0.0076521	0.035172	0.501709	1468	5	-6.0008	0.21568	0.21602	0.999999	4526	1	-6.0008
LOC100758032	6	0.0025322	0.012576	0.365398	722	5	-5.707	0.21572	0.21606	0.999999	4527	1	-5.707
Dnajb12	6	0.22119	0.4633	1	9679	4	-4.1007	0.21577	0.2161	0.999999	4528	1	-4.1007
Actn3	6	0.3718	0.63763	1	12617	3	-5.0355	0.21589	0.21623	0.999999	4529	1	-5.0355
LOC100766163	3	0.98551	0.98567	1	20515	0	-5.7651	0.21599	0.21557	0.999999	4530	0	-5.7651
Cct2	3	0.97372	0.97381	1	20106	0	-4.1537	0.21599	0.21557	0.999999	4531	0	-4.1537
Clec3b	6	0.1706	0.39339	0.969493	8492	4	-5.5625	0.21601	0.21634	0.999999	4532	1	-5.5625
LOC103164472	6	0.82921	0.91576	1	18066	2	-4.9664	0.21609	0.21641	0.999999	4533	1	-4.9664
Slc6a7	6	0.018492	0.07566	0.616946	2539	4	-6.0241	0.21613	0.21645	0.999999	4534	1	-6.0241
Pde8b	6	0.032439	0.11586	0.704847	3384	4	-4.564	0.21617	0.21649	0.999999	4535	1	-4.564
Lrtm2	6	0.013762	0.059843	0.576944	2142	5	-5.7324	0.21625	0.21657	0.999999	4536	1	-5.7324
Actrt1	6	0.86577	0.9346	1	18526	2	-5.42	0.21629	0.21662	0.999999	4537	1	-5.42
Rp9	6	0.66877	0.848	1	16472	1	-4.9884	0.21634	0.21666	0.999999	4538	1	-4.9884
Cflar	6	0.30036	0.56493	1	11347	4	-6.0909	0.21638	0.21671	0.999999	4539	1	-6.0909
Cnst	6	0.25181	0.50363	1	10329	4	-5.5537	0.21642	0.21674	0.999999	4540	1	-5.5537
Cep131	6	0.12963	0.33266	0.924389	7469	3	-5.6054	0.21646	0.21678	0.999999	4541	1	-5.6054
Snn	6	0.017585	0.072945	0.608095	2484	5	-5.4771	0.21654	0.21687	0.999999	4542	1	-5.4771
Kpna7	6	0.20239	0.43789	0.993822	9277	4	-4.9566	0.21658	0.21691	0.999999	4543	1	-4.9566
LOC100772988	6	0.3942	0.65436	1	12891	2	-4.507	0.21666	0.21698	0.999999	4544	1	-4.507
Foxp3	6	0.72544	0.86988	1	16963	2	-1.4878	0.2167	0.21702	0.999999	4545	1	-1.4878
LOC100756665	6	0.026213	0.098334	0.670495	3025	5	-5.8458	0.21674	0.21706	0.999999	4546	1	-5.8458
Ik	6	0.90929	0.95255	1	19076	1	-5.1389	0.21678	0.2171	0.999999	4547	1	-5.1389
LOC100768759	6	0.97804	0.97904	1	20236	1	-4.8851	0.21682	0.21715	0.999999	4548	1	-4.8851
Trim69	6	0.50963	0.73879	1	14457	2	-6.2119	0.21686	0.21719	0.999999	4549	1	-6.2119
LOC100767292	6	0.045031	0.14976	0.757524	4065	5	-5.5903	0.2169	0.21723	0.999999	4550	1	-5.5903
LOC100758119	6	0.59991	0.80368	1	15647	1	-5.3733	0.21695	0.21727	0.999999	4551	1	-5.3733
LOC103159012	6	0.45762	0.70084	1	13772	3	-5.2591	0.21699	0.2173	0.999999	4552	1	-5.2591
LOC100772949	5	0.12397	0.30103	0.893885	7312	3	-5.0117	0.21704	0.21717	0.999999	4553	0	-5.0117
LOC100774465	5	0.84146	0.90893	1	18222	1	-4.5337	0.21704	0.21717	0.999999	4554	0	-4.5337
LOC100754373	5	0.52061	0.7339	1	14594	1	-4.6239	0.21704	0.21717	0.999999	4555	0	-4.6239
Rab6a	5	0.89645	0.92659	1	18949	1	-5.1687	0.21704	0.21717	0.999999	4556	0	-5.1687
LOC100764594	5	0.019636	0.073237	0.609833	2609	3	-5.6618	0.21704	0.21717	0.999999	4557	0	-5.6618
LOC100758480	5	0.92958	0.94142	1	19287	1	-4.7875	0.21704	0.21717	0.999999	4558	0	-4.7875
LOC107978987	5	0.74032	0.85532	1	17078	2	-5.3477	0.21704	0.21717	0.999999	4559	0	-5.3477
Styx	5	0.78842	0.88571	1	17576	1	-2.323	0.21704	0.21717	0.999999	4560	0	-2.323
LOC100753857	5	0.1025	0.26065	0.866252	6669	2	-5.1574	0.21704	0.21717	0.999999	4561	0	-5.1574
Gmfb	5	0.4163	0.64568	1	13197	2	-3.9229	0.21704	0.21717	0.999999	4562	0	-3.9229
LOC100765925	5	0.96901	0.96913	1	19979	0	-2.5134	0.21704	0.21717	0.999999	4563	0	-2.5134
Cct5	5	0.99431	0.99429	1	21026	0	-1.8546	0.21704	0.21717	0.999999	4564	0	-1.8546
LOC100758794	5	0.025754	0.09318	0.656346	3000	2	-3.9293	0.21704	0.21717	0.999999	4565	0	-3.9293
Fastkd1	5	0.93833	0.94619	1	19395	1	-5.5399	0.21704	0.21717	0.999999	4566	0	-5.5399
LOC100774881	5	0.98567	0.98569	1	20524	0	-4.9978	0.21704	0.21717	0.999999	4567	0	-4.9978
Tdrd15	5	0.037857	0.12557	0.72035	3691	2	-3.044	0.21704	0.21717	0.999999	4568	0	-3.044
Cltc	5	0.99865	0.99866	1	21448	0	-4.5899	0.21704	0.21717	0.999999	4569	0	-4.5899
Fbxo5	5	0.99925	0.99925	1	21571	0	-5.1577	0.21704	0.21717	0.999999	4570	0	-5.1577
LOC100760128	5	0.53104	0.73923	1	14710	1	-3.9946	0.21704	0.21717	0.999999	4571	0	-3.9946
Zc3h11a	5	0.86975	0.9173	1	18576	1	-4.5075	0.21704	0.21717	0.999999	4572	0	-4.5075
Hspa8	5	0.99967	0.99967	1	21695	0	-5.4906	0.21704	0.21717	0.999999	4573	0	-5.4906
Nsa2	5	0.97742	0.97751	1	20218	0	-5.0179	0.21704	0.21717	0.999999	4574	0	-5.0179
LOC100754263	5	0.99991	0.99992	1	21806	0	-3.2838	0.21704	0.21717	0.999999	4575	0	-3.2838
LOC103162716	5	0.99677	0.99675	1	21216	0	-5.1745	0.21704	0.21717	0.999999	4576	0	-5.1745
LOC100772690	5	0.76016	0.86762	1	17279	1	-5.3663	0.21704	0.21717	0.999999	4577	0	-5.3663
Rab14	5	0.014523	0.055609	0.565623	2210	3	-5.6407	0.21704	0.21717	0.999999	4578	0	-5.6407
Gtpbp4	5	0.99994	0.99994	1	21845	0	-0.99597	0.21704	0.21717	0.999999	4579	0	-0.99597
Slc35g1	5	0.040834	0.13232	0.731221	3858	3	-5.7589	0.21704	0.21717	0.999999	4580	0	-5.7589
Rps24	5	0.99982	0.99982	1	21750	0	-3.0576	0.21704	0.21717	0.999999	4581	0	-3.0576
LOC100758292	5	0.99992	0.99993	1	21829	0	-3.5836	0.21704	0.21717	0.999999	4582	0	-3.5836
Slc35a3	5	0.9977	0.99769	1	21322	0	-4.5484	0.21704	0.21717	0.999999	4583	0	-4.5484
LOC100774916	5	0.11417	0.28295	0.884156	7086	2	-6.0445	0.21704	0.21717	0.999999	4584	0	-6.0445
Sacm1l	5	0.90565	0.93021	1	19045	1	-4.21	0.21704	0.21717	0.999999	4585	0	-4.21
Ddx24	5	0.99705	0.99704	1	21245	0	-4.8474	0.21704	0.21717	0.999999	4586	0	-4.8474
LOC100763079	3	0.99113	0.99121	1	20826	0	-3.8763	0.21706	0.21664	0.999999	4587	0	-3.8763
LOC100772505	6	0.34938	0.62097	1	12297	3	-5.2777	0.21707	0.21737	0.999999	4588	1	-5.2777
Sctr	6	0.19909	0.43332	0.991266	9203	3	-6.0655	0.21711	0.21742	0.999999	4589	1	-6.0655
Phc1	6	0.23291	0.479	1	9945	4	-5.7937	0.21715	0.21746	0.999999	4590	1	-5.7937
LOC100753455	6	0.58579	0.79357	1	15447	2	-5.8483	0.21719	0.21749	0.999999	4591	1	-5.8483
Wipf1	6	0.48229	0.71877	1	14083	1	-5.7644	0.21723	0.21753	0.999999	4592	1	-5.7644
Map3k9	6	0.11995	0.31783	0.91045	7224	4	-5.9661	0.21727	0.21757	0.999999	4593	1	-5.9661
Mks1	6	0.67288	0.84952	1	16505	1	-2.2595	0.21735	0.21765	0.999999	4594	1	-2.2595
LOC100753704	6	0.84318	0.92273	1	18237	2	-4.7526	0.21739	0.2177	0.999999	4595	1	-4.7526
LOC100757102	6	0.31144	0.57851	1	11589	3	-5.4208	0.21747	0.21778	0.999999	4596	1	-5.4208
Zfhx3	6	0.37924	0.64323	1	12705	3	-5.5946	0.21751	0.21782	0.999999	4597	1	-5.5946
LOC100765285	6	0.04042	0.13758	0.738093	3833	4	-4.4272	0.21756	0.21786	0.999999	4598	1	-4.4272
Gimap8	6	0.18229	0.40991	0.97954	8788	3	-5.6565	0.21764	0.21794	0.999999	4599	1	-5.6565
Kif1a	6	0.42048	0.67365	1	13260	3	-5.8677	0.21768	0.21797	0.999999	4600	1	-5.8677
Enpp6	6	0.99051	0.99053	1	20790	0	-5.6346	0.21772	0.21801	0.999999	4601	1	-5.6346
Adck5	6	0.016679	0.07019	0.603722	2405	5	-5.6484	0.2178	0.21809	0.999999	4602	1	-5.6484
2011-03-01	6	0.36122	0.62975	1	12467	3	-3.8464	0.21784	0.21814	0.999999	4603	1	-3.8464
Adra1a	6	0.22613	0.46999	1	9790	3	-4.5729	0.21792	0.21822	0.999999	4604	1	-4.5729
Grb10	6	0.98663	0.98667	1	20580	0	-5.6407	0.21796	0.21826	0.999999	4605	1	-5.6407
Cxcl11	6	0.31517	0.58299	1	11677	2	-4.5654	0.21812	0.21842	0.999999	4606	1	-4.5654
Wnt8b	6	0.28118	0.54103	1	10921	3	-5.576	0.21816	0.21846	0.999999	4607	1	-5.576
LOC103158972	6	0.99991	0.99991	1	21816	0	-4.3614	0.21833	0.21861	0.999999	4608	1	-4.3614
LOC100757545	6	0.44447	0.69122	1	13573	2	-4.0151	0.21841	0.21869	0.999999	4609	1	-4.0151
Qrfpr	6	0.17464	0.39911	0.973034	8595	3	-4.5277	0.21849	0.21876	0.999999	4610	1	-4.5277
Bean1	6	0.0875	0.25299	0.859693	6055	3	-6.0545	0.21861	0.21888	0.999999	4611	1	-6.0545
LOC100756661	6	0.95974	0.96837	1	19780	1	-4.7789	0.21865	0.21892	0.999999	4612	1	-4.7789
LOC100760617	6	0.054379	0.17387	0.78727	4529	4	-5.3558	0.21869	0.21896	0.999999	4613	1	-5.3558
Kmt2b	6	0.035912	0.12537	0.72035	3582	5	-6.5841	0.21873	0.219	0.999999	4614	1	-6.5841
LOC100771548	6	0.86601	0.93474	1	18528	1	-5.8278	0.21877	0.21903	0.999999	4615	1	-5.8278
LOC100764521	3	0.64114	0.71692	1	16163	1	-5.6023	0.2188	0.21839	0.999999	4616	0	-5.6023
Mvp	6	0.064902	0.20002	0.812185	5051	4	-5.9736	0.21881	0.21907	0.999999	4617	1	-5.9736
Ifne	6	0.32928	0.59989	1	11957	4	-5.3941	0.21885	0.21911	0.999999	4618	1	-5.3941
LOC100766731	6	0.14359	0.35379	0.941396	7823	4	-5.8953	0.21902	0.21925	0.999999	4619	1	-5.8953
Lhfp	6	0.0083465	0.038093	0.512616	1549	3	-5.6047	0.2191	0.21932	0.999999	4620	1	-5.6047
Vipr2	6	0.10028	0.28171	0.883823	6572	4	-5.6519	0.21918	0.21939	0.999999	4621	1	-5.6519
Phf21b	6	0.095349	0.27074	0.874407	6386	5	-5.7036	0.21922	0.21943	0.999999	4622	1	-5.7036
ATP8	3	0.99817	0.99819	1	21388	0	-2.7394	0.2193	0.21893	0.999999	4623	0	-2.7394
Aif1l	6	0.50377	0.73447	1	14376	3	-5.6838	0.21934	0.21955	0.999999	4624	1	-5.6838
Kcnk10	6	0.093244	0.266	0.86991	6307	5	-5.5759	0.21938	0.21958	0.999999	4625	1	-5.5759
Padi3	6	0.018284	0.075016	0.615012	2525	5	-5.9508	0.2195	0.2197	0.999999	4626	1	-5.9508
LOC103161170	6	0.9771	0.97833	1	20209	1	-2.3913	0.21954	0.21974	0.999999	4627	1	-2.3913
CTRLX18558	1	0.78043	0.78072	1	17493	0	-0.86339	0.21957	0.21923	0.999999	4628	0	-0.86339
C1rl	6	0.095353	0.27075	0.874407	6387	4	-6.1733	0.21958	0.21978	0.999999	4629	1	-6.1733
Nacc1	6	0.49869	0.73077	1	14309	3	-5.5179	0.21962	0.21981	0.999999	4630	1	-5.5179
Pou2f3	6	0.64203	0.83336	1	16174	2	-5.1107	0.21967	0.21985	0.999999	4631	1	-5.1107
Iqsec2	6	0.050767	0.16465	0.77673	4355	3	-4.8891	0.21971	0.21989	0.999999	4632	1	-4.8891
Creb3	6	0.039835	0.13603	0.735875	3799	4	-5.1243	0.21983	0.22002	0.999999	4633	1	-5.1243
Rassf10	6	0.059905	0.18771	0.801665	4802	2	-5.701	0.21987	0.22006	0.999999	4634	1	-5.701
Klhl25	6	0.00566	0.026565	0.463619	1200	4	-6.0168	0.21991	0.22009	0.999999	4635	1	-6.0168
Tmsb15a	4	0.46892	0.64686	1	13905	2	-6.1785	0.21994	0.21978	0.999999	4636	0	-6.1785
LOC100770290	4	0.98717	0.98717	1	20603	0	-2.1327	0.21994	0.21978	0.999999	4637	0	-2.1327
LOC100759650	4	0.0020421	0.007327	0.317233	608	1	-4.4123	0.21994	0.21978	0.999999	4638	0	-4.4123
LOC100770137	4	0.059932	0.1691	0.781402	4804	2	-5.4318	0.21994	0.21978	0.999999	4639	0	-5.4318
LOC100762275	4	0.16732	0.33852	0.929095	8412	2	-5.1071	0.21994	0.21978	0.999999	4640	0	-5.1071
LOC100773171	4	0.25381	0.45856	1	10368	2	-4.8158	0.21994	0.21978	0.999999	4641	0	-4.8158
LOC100750858	4	0.53289	0.69446	1	14734	2	-2.7425	0.21994	0.21978	0.999999	4642	0	-2.7425
LOC107977559	4	0.96331	0.96325	1	19849	0	-3.4117	0.21994	0.21978	0.999999	4643	0	-3.4117
CTRLX00313	1	0.78003	0.78035	1	17487	0	-0.73901	0.21997	0.21962	0.999999	4644	0	-0.73901
Ptpn1	6	0.04962	0.16167	0.772263	4295	5	-4.6606	0.21999	0.22018	0.999999	4645	1	-4.6606
Sun5	6	0.10127	0.28382	0.884412	6611	3	-5.2191	0.22003	0.22021	0.999999	4646	1	-5.2191
LOC100774008	6	0.9967	0.99675	1	21209	0	-4.3037	0.22007	0.22025	0.999999	4647	1	-4.3037
Lca5l	6	0.002613	0.012963	0.370267	735	5	-6.1518	0.22011	0.22028	0.999999	4648	1	-6.1518
LOC100765097	6	0.30807	0.57438	1	11501	2	-4.2082	0.22019	0.22036	0.999999	4649	1	-4.2082
Josd1	6	0.64014	0.83204	1	16151	2	-5.7836	0.22023	0.22041	0.999999	4650	1	-5.7836
Efcab11	6	0.0026487	0.013125	0.372473	741	5	-6.4107	0.22027	0.22045	0.999999	4651	1	-6.4107
Fam229b	6	0.29896	0.56319	1	11320	4	-4.497	0.22031	0.22048	0.999999	4652	1	-4.497
LOC103164433	6	0.94384	0.96219	1	19478	1	-3.7171	0.22035	0.22052	0.999999	4653	1	-3.7171
LOC100754563	6	0.67413	0.84998	1	16516	2	-4.7266	0.22052	0.22068	0.999999	4654	1	-4.7266
Rgs14	6	0.6165	0.81549	1	15855	3	-5.2242	0.22056	0.22071	0.999999	4655	1	-5.2242
LOC100751118	6	0.011533	0.05108	0.555972	1893	3	-5.982	0.2206	0.22076	0.999999	4656	1	-5.982
LOC100750349	6	0.57235	0.78386	1	15254	3	-5.1921	0.22068	0.22084	0.999999	4657	1	-5.1921
Ucma	6	0.051568	0.16674	0.778428	4393	2	-5.5163	0.22072	0.22088	0.999999	4658	1	-5.5163
CTRLX16065	1	0.77922	0.77952	1	17478	0	-1.1568	0.22078	0.22043	0.999999	4659	0	-1.1568
LOC100773144	6	0.53773	0.7591	1	14802	3	-3.7031	0.2208	0.22096	0.999999	4660	1	-3.7031
Uba6	6	0.87328	0.93871	1	18627	2	-5.066	0.22084	0.221	0.999999	4661	1	-5.066
LOC107980273	6	0.56879	0.78131	1	15207	2	-5.5595	0.22088	0.22104	0.999999	4662	1	-5.5595
LOC100760192	6	0.052628	0.16945	0.782248	4443	4	-5.4849	0.22092	0.22107	0.999999	4663	1	-5.4849
LOC100759342	6	0.0064636	0.03009	0.480964	1317	5	-5.8736	0.221	0.22116	0.999999	4664	1	-5.8736
CTRLX06175	1	0.77897	0.77926	1	17472	0	-0.86001	0.22103	0.22067	0.999999	4665	0	-0.86001
LOC100772156	6	0.16001	0.37801	0.959734	8234	4	-6.0574	0.22108	0.22124	0.999999	4666	1	-6.0574
Igsf3	6	0.33634	0.60813	1	12104	4	-5.9544	0.22112	0.22127	0.999999	4667	1	-5.9544
Atp6v0b	6	0.9962	0.99625	1	21165	0	-4.0444	0.22116	0.22131	0.999999	4668	1	-4.0444
LOC100751776	6	0.1963	0.42945	0.989212	9136	3	-6.8037	0.2212	0.22134	0.999999	4669	1	-6.8037
Arpc1b	6	0.186	0.41514	0.981524	8881	1	-4.9458	0.22129	0.22143	0.999999	4670	1	-4.9458
Snd1	6	0.27239	0.53005	1	10736	3	-5.5266	0.22133	0.22147	0.999999	4671	1	-5.5266
Snx25	6	0.35286	0.62353	1	12346	1	-5.3525	0.22137	0.2215	0.999999	4672	1	-5.3525
Prkar2b	6	0.58786	0.79507	1	15473	1	-5.1033	0.22141	0.22154	0.999999	4673	1	-5.1033
Gpm6b	6	0.77869	0.89241	1	17468	2	-0.22988	0.22145	0.22159	0.999999	4674	1	-0.22988
Fam26f	6	0.27964	0.53915	1	10884	4	-5.489	0.22149	0.22163	0.999999	4675	1	-5.489
Gpr45	6	0.23383	0.48019	1	9966	4	-5.8692	0.22157	0.2217	0.999999	4676	1	-5.8692
Col20a1	6	0.22173	0.46402	1	9690	4	-5.8965	0.22161	0.22175	0.999999	4677	1	-5.8965
LOC100752484	6	0.0077771	0.035725	0.502677	1489	4	-6.1712	0.22165	0.22179	0.999999	4678	1	-6.1712
Trpv5	6	0.11633	0.31223	0.904407	7133	4	-5.44	0.22177	0.22192	0.999999	4679	1	-5.44
LOC100757710	3	0.58824	0.69188	1	15482	1	-4.5272	0.22179	0.2214	0.999999	4680	0	-4.5272
LOC103164112	3	0.81993	0.82638	1	17959	1	-3.6118	0.22179	0.2214	0.999999	4681	0	-3.6118
Mus81	6	0.98509	0.98522	1	20496	0	-5.2846	0.22185	0.222	0.999999	4682	1	-5.2846
Lgals9	6	0.025013	0.094879	0.661324	2959	4	-6.3965	0.22189	0.22205	0.999999	4683	1	-6.3965
Dnmt3l	6	0.57577	0.78632	1	15305	2	-5.2142	0.22201	0.22218	0.999999	4684	1	-5.2142
Gsg1	6	0.3351	0.6067	1	12073	3	-6.1069	0.22205	0.22222	0.999999	4685	1	-6.1069
LOC100766238	6	0.21547	0.45572	1	9579	3	-6.7669	0.22209	0.22226	0.999999	4686	1	-6.7669
LOC100773178	4	0.99448	0.99447	1	21038	0	-3.1179	0.22214	0.22201	0.999999	4687	0	-3.1179
LOC100754624	4	0.81562	0.85982	1	17916	1	-5.0006	0.22214	0.22201	0.999999	4688	0	-5.0006
Atp6v1d	4	0.85153	0.87689	1	18340	1	-4.055	0.22214	0.22201	0.999999	4689	0	-4.055
Prr22	6	0.0067603	0.031391	0.482765	1370	5	-6.5646	0.22218	0.22235	0.999999	4690	1	-6.5646
Mmp13	6	0.32806	0.59847	1	11933	3	-5.754	0.2223	0.22248	0.999999	4691	1	-5.754
Birc7	6	0.49384	0.72717	1	14245	3	-5.8435	0.22238	0.22255	0.999999	4692	1	-5.8435
Kirrel2	6	0.015722	0.067326	0.596179	2332	3	-3.7297	0.22246	0.22263	0.999999	4693	1	-3.7297
Izumo1r	6	0.0028794	0.014152	0.377516	785	3	-5.2979	0.2225	0.22268	0.999999	4694	1	-5.2979
Pou5f1	6	0.53325	0.75591	1	14737	3	-5.8533	0.22254	0.22271	0.999999	4695	1	-5.8533
C1qtnf5	6	0.22367	0.46671	1	9730	1	-0.17256	0.22258	0.22277	0.999999	4696	1	-0.17256
Chrnb1	6	0.98248	0.98271	1	20393	1	-4.1882	0.22262	0.2228	0.999999	4697	1	-4.1882
LOC100761846	6	0.015319	0.065856	0.591708	2295	5	-5.918	0.22266	0.22284	0.999999	4698	1	-5.918
LOC100755357	6	0.66661	0.84715	1	16449	2	-4.9488	0.2227	0.22288	0.999999	4699	1	-4.9488
CTRLX15382	1	0.77727	0.77758	1	17459	0	-4.6446	0.22273	0.22239	0.999999	4700	0	-4.6446
Apom	6	0.018287	0.075022	0.615012	2526	5	-6.2564	0.22274	0.22292	0.999999	4701	1	-6.2564
Mydgf	6	0.034365	0.12116	0.711279	3500	5	-5.4118	0.22278	0.22296	0.999999	4702	1	-5.4118
Msi1	6	0.034291	0.12095	0.711279	3495	5	-6.1047	0.22282	0.223	0.999999	4703	1	-6.1047
LOC103163222	6	0.72235	0.86868	1	16927	1	-6.2946	0.22286	0.22304	0.999999	4704	1	-6.2946
Rptor	6	0.20676	0.44385	0.996276	9382	2	-2.1774	0.2229	0.22307	0.999999	4705	1	-2.1774
Pou1f1	6	0.57364	0.7848	1	15269	3	-5.5487	0.22294	0.22311	0.999999	4706	1	-5.5487
Trip13	6	0.59473	0.80002	1	15572	2	-5.0177	0.22298	0.22316	0.999999	4707	1	-5.0177
Slc6a14	6	0.49439	0.72757	1	14250	2	-4.6365	0.22302	0.22319	0.999999	4708	1	-4.6365
LOC100773370	6	0.028983	0.10621	0.682926	3197	5	-6.2845	0.22306	0.22323	0.999999	4709	1	-6.2845
Mpo	6	0.75119	0.88045	1	17188	1	-4.748	0.2231	0.22327	0.999999	4710	1	-4.748
LOC103162753	5	0.94271	0.94876	1	19461	1	-5.007	0.22314	0.22328	0.999999	4711	0	-5.007
Polr3g	5	0.87954	0.92049	1	18725	1	-2.5001	0.22314	0.22328	0.999999	4712	0	-2.5001
Ube2d2	5	0.4497	0.67714	1	13652	3	-4.9976	0.22314	0.22328	0.999999	4713	0	-4.9976
Snrpf	5	0.72166	0.84407	1	16921	2	-2.5577	0.22314	0.22328	0.999999	4714	0	-2.5577
Polr2c	5	0.64359	0.799	1	16192	1	-3.8266	0.22314	0.22328	0.999999	4715	0	-3.8266
LOC107977222	5	0.96111	0.96195	1	19804	1	-5.1845	0.22314	0.22328	0.999999	4716	0	-5.1845
Med1	5	0.97324	0.9733	1	20091	0	-4.9116	0.22314	0.22328	0.999999	4717	0	-4.9116
Rabggtb	5	0.92942	0.94133	1	19284	1	-2.843	0.22314	0.22328	0.999999	4718	0	-2.843
Ppp6c	5	0.96241	0.96308	1	19833	1	-4.9364	0.22314	0.22328	0.999999	4719	0	-4.9364
Lrrc69	5	0.15025	0.34834	0.937998	7991	2	-5.6403	0.22314	0.22328	0.999999	4720	0	-5.6403
LOC100773391	5	0.73512	0.85217	1	17035	2	-2.7338	0.22314	0.22328	0.999999	4721	0	-2.7338
LOC100751152	5	0.21677	0.44288	0.995862	9597	2	-3.707	0.22314	0.22328	0.999999	4722	0	-3.707
LOC100752382	5	0.83294	0.90671	1	18115	1	-5.4549	0.22314	0.22328	0.999999	4723	0	-5.4549
Usp1	5	0.97293	0.97299	1	20083	0	-3.4146	0.22314	0.22328	0.999999	4724	0	-3.4146
LOC100766524	5	0.96788	0.96805	1	19951	1	-5.6932	0.22314	0.22328	0.999999	4725	0	-5.6932
Rsl1d1	5	0.47805	0.7034	1	14030	3	-5.1229	0.22314	0.22328	0.999999	4726	0	-5.1229
Rnmt	5	0.99995	0.99996	1	21853	0	-4.2757	0.22314	0.22328	0.999999	4727	0	-4.2757
Gnpda2	5	0.55251	0.75025	1	14992	2	-4.5573	0.22314	0.22328	0.999999	4728	0	-4.5573
Pla2g3	5	0.28063	0.51038	1	10905	3	-5.8665	0.22314	0.22328	0.999999	4729	0	-5.8665
Rps3a	5	0.99966	0.99966	1	21691	0	-3.5325	0.22314	0.22328	0.999999	4730	0	-3.5325
LOC107979908	5	0.78592	0.88408	1	17549	2	-5.1482	0.22314	0.22328	0.999999	4731	0	-5.1482
Rps19	5	0.99994	0.99994	1	21842	0	-3.0531	0.22314	0.22328	0.999999	4732	0	-3.0531
Rpl24	5	0.99811	0.99811	1	21378	0	-2.3454	0.22314	0.22328	0.999999	4733	0	-2.3454
Tmco2	5	0.98038	0.98046	1	20309	0	-6.2335	0.22314	0.22328	0.999999	4734	0	-6.2335
LOC100763247	5	0.93886	0.94649	1	19403	1	-4.8948	0.22314	0.22328	0.999999	4735	0	-4.8948
Rps27l	5	0.99859	0.99861	1	21440	0	-5.1571	0.22314	0.22328	0.999999	4736	0	-5.1571
LOC100757435	5	0.99533	0.9953	1	21102	0	-4.5141	0.22314	0.22328	0.999999	4737	0	-4.5141
LOC100770124	5	0.99955	0.99955	1	21666	0	-5.186	0.22314	0.22328	0.999999	4738	0	-5.186
Gid4	5	0.99857	0.99858	1	21435	0	-3.9169	0.22314	0.22328	0.999999	4739	0	-3.9169
Ncf2	5	0.73612	0.85277	1	17042	2	-6.5228	0.22314	0.22328	0.999999	4740	0	-6.5228
Hmgb1	5	0.20695	0.43239	0.991266	9388	1	-3.8213	0.22314	0.22328	0.999999	4741	0	-3.8213
LOC100758516	5	0.089477	0.23523	0.848203	6131	4	-6.3823	0.22314	0.22328	0.999999	4742	0	-6.3823
LOC100761408	5	0.99217	0.99217	1	20884	0	-4.8689	0.22314	0.22328	0.999999	4743	0	-4.8689
Vcp	5	0.9982	0.99822	1	21395	0	-4.9909	0.22314	0.22328	0.999999	4744	0	-4.9909
LOC100762161	5	0.98477	0.98482	1	20483	0	-3.75	0.22314	0.22328	0.999999	4745	0	-3.75
Efnb1	6	0.012966	0.056754	0.567293	2059	4	-5.6714	0.22315	0.22331	0.999999	4746	1	-5.6714
Muc5b	6	0.55501	0.77148	1	15035	1	-5.86	0.22323	0.22339	0.999999	4747	1	-5.86
Daw1	6	0.94954	0.96423	1	19585	1	-5.1796	0.22327	0.22344	0.999999	4748	1	-5.1796
Pfkm	6	0.018639	0.076096	0.618595	2547	4	-4.9792	0.22335	0.22352	0.999999	4749	1	-4.9792
Steap2	6	0.079755	0.23514	0.848203	5717	4	-5.4305	0.22347	0.22364	0.999999	4750	1	-5.4305
LOC100754486	6	0.013329	0.05817	0.571215	2095	5	-5.8412	0.22351	0.22369	0.999999	4751	1	-5.8412
Ryr2	6	0.44342	0.69048	1	13563	2	-5.7922	0.22355	0.22372	0.999999	4752	1	-5.7922
LOC100767355	6	0.44946	0.6949	1	13644	2	-5.2677	0.22359	0.22375	0.999999	4753	1	-5.2677
Pls3	6	0.42031	0.67353	1	13256	2	-4.1738	0.22363	0.22379	0.999999	4754	1	-4.1738
LOC100772451	6	0.33146	0.60244	1	11995	4	-6.1374	0.22367	0.22383	0.999999	4755	1	-6.1374
LOC100770026	6	0.83649	0.9194	1	18153	1	-3.4128	0.22379	0.22395	0.999999	4756	1	-3.4128
LOC100766873	6	0.49081	0.72497	1	14195	2	-4.7076	0.22383	0.22398	0.999999	4757	1	-4.7076
Hpse	6	0.07188	0.21669	0.829737	5370	4	-5.0712	0.22387	0.22402	0.999999	4758	1	-5.0712
Nop58	4	0.9977	0.9977	1	21321	0	-4.7476	0.22389	0.22379	0.999999	4759	0	-4.7476
LOC100763142	4	0.3418	0.55482	1	12202	1	-3.9045	0.22389	0.22379	0.999999	4760	0	-3.9045
Fbxo11	4	0.99892	0.99891	1	21500	0	-5.5014	0.22389	0.22379	0.999999	4761	0	-5.5014
LOC100770448	4	0.98781	0.98784	1	20644	0	-3.8996	0.22389	0.22379	0.999999	4762	0	-3.8996
LOC100756748	6	0.012651	0.055509	0.565623	2017	4	-5.0051	0.22391	0.22406	0.999999	4763	1	-5.0051
Nov	6	0.37167	0.63753	1	12614	3	-5.6354	0.22395	0.2241	0.999999	4764	1	-5.6354
Mkl1	6	0.87518	0.93977	1	18656	1	-6.3264	0.22403	0.22419	0.999999	4765	1	-6.3264
Cspg4	6	0.13476	0.34046	0.930479	7594	2	-5.6621	0.22407	0.22423	0.999999	4766	1	-5.6621
Zfp3	6	0.032758	0.11674	0.70652	3400	5	-5.967	0.22415	0.22431	0.999999	4767	1	-5.967
Gnb2	6	0.00032396	0.0017189	0.196877	189	4	-4.2635	0.22419	0.22435	0.999999	4768	1	-4.2635
Hoxc6	6	0.067225	0.20557	0.81884	5154	4	-6.2925	0.22432	0.22447	0.999999	4769	1	-6.2925
LOC100753183	6	0.011939	0.052677	0.55843	1945	4	-2.463	0.22436	0.2245	0.999999	4770	1	-2.463
Cep41	6	0.56659	0.77974	1	15174	3	-5.4734	0.2244	0.22455	0.999999	4771	1	-5.4734
Rhbdl2	6	0.040401	0.13753	0.738093	3832	4	-5.3356	0.22444	0.22458	0.999999	4772	1	-5.3356
Rd3l	6	0.030503	0.11049	0.692527	3279	5	-5.5918	0.22448	0.22463	0.999999	4773	1	-5.5918
LOC100756811	6	0.051054	0.1654	0.777778	4367	3	-5.4339	0.22456	0.22471	0.999999	4774	1	-5.4339
LOC100763830	6	0.051605	0.16685	0.778731	4395	4	-5.6078	0.22464	0.22477	0.999999	4775	1	-5.6078
Gprc5a	6	0.26438	0.51995	1	10562	4	-5.9492	0.22472	0.22487	0.999999	4776	1	-5.9492
Adap2	6	0.036569	0.12718	0.72195	3617	5	-6.1793	0.22476	0.22491	0.999999	4777	1	-6.1793
Aldh2	6	0.57693	0.78715	1	15318	3	-2.9982	0.2248	0.22495	0.999999	4778	1	-2.9982
CTRLX04583	1	0.77517	0.77545	1	17434	0	-0.69076	0.22483	0.22446	0.999999	4779	0	-0.69076
Plxnb1	6	0.090289	0.25935	0.86545	6172	4	-5.492	0.22488	0.22503	0.999999	4780	1	-5.492
CTRLX18965	1	0.7751	0.77538	1	17433	0	-6.5093	0.2249	0.22453	0.999999	4781	0	-6.5093
Tjp3	6	0.22938	0.47433	1	9863	4	-5.3757	0.22492	0.22508	0.999999	4782	1	-5.3757
Fdxr	6	0.99879	0.99879	1	21476	0	-5.3553	0.22496	0.22511	0.999999	4783	1	-5.3553
LOC100757095	3	0.70337	0.74973	1	16766	1	-2.7338	0.22496	0.22455	0.999999	4784	0	-2.7338
Rpl5	3	0.16216	0.30735	0.898145	8289	1	-5.7195	0.22496	0.22455	0.999999	4785	0	-5.7195
LOC100772077	3	0.59727	0.69604	1	15609	1	-4.422	0.22496	0.22455	0.999999	4786	0	-4.422
LOC103163467	3	0.9951	0.99521	1	21084	0	-5.075	0.22496	0.22455	0.999999	4787	0	-5.075
Bok	6	0.8585	0.93072	1	18429	2	-3.7954	0.22504	0.22519	0.999999	4788	1	-3.7954
Denr	6	0.99985	0.99985	1	21769	0	-3.6133	0.22508	0.22523	0.999999	4789	1	-3.6133
LOC100754411	6	0.75151	0.88059	1	17192	2	-4.9322	0.22512	0.22526	0.999999	4790	1	-4.9322
LOC100760380	6	0.023298	0.08995	0.649515	2858	5	-5.4302	0.2252	0.22535	0.999999	4791	1	-5.4302
Ksr1	6	0.084811	0.24689	0.856934	5931	4	-4.8279	0.22524	0.22539	0.999999	4792	1	-4.8279
Ccdc70	6	0.013457	0.058665	0.573822	2107	5	-5.7922	0.22528	0.22543	0.999999	4793	1	-5.7922
Piwil2	6	0.055405	0.17651	0.789825	4577	5	-6.0538	0.22536	0.2255	0.999999	4794	1	-6.0538
Myo1f	6	0.09034	0.25946	0.86545	6177	5	-6.1394	0.2254	0.22555	0.999999	4795	1	-6.1394
Crlf3	6	0.66901	0.84808	1	16477	2	-4.2416	0.22544	0.22558	0.999999	4796	1	-4.2416
Klhl28	6	0.9249	0.95643	1	19235	1	-4.376	0.22548	0.22562	0.999999	4797	1	-4.376
LOC100760423	5	0.13865	0.32778	0.920125	7696	3	-5.4624	0.22558	0.22574	0.999999	4798	0	-5.4624
LOC103164032	6	0.15454	0.36991	0.953463	8094	3	-5.6594	0.22565	0.22577	0.999999	4799	1	-5.6594
LOC100762389	4	0.68586	0.81241	1	16616	1	-5.3997	0.22568	0.22561	0.999999	4800	0	-5.3997
Prpf40a	4	0.99423	0.99424	1	21019	0	-5.4657	0.22568	0.22561	0.999999	4801	0	-5.4657
LOC100760666	4	0.055858	0.15931	0.770092	4599	2	-5.3613	0.22568	0.22561	0.999999	4802	0	-5.3613
Anks4b	6	0.041703	0.141	0.745166	3892	4	-4.2788	0.22569	0.22581	0.999999	4803	1	-4.2788
Tet2	6	0.74179	0.87653	1	17094	2	-4.8005	0.22573	0.22585	0.999999	4804	1	-4.8005
Megf10	6	0.48523	0.7209	1	14112	3	-6.1499	0.22577	0.22589	0.999999	4805	1	-6.1499
Hpd	6	0.33272	0.6039	1	12018	4	-4.4209	0.22585	0.22597	0.999999	4806	1	-4.4209
Susd5	6	0.021788	0.085519	0.639458	2756	4	-5.7973	0.22589	0.226	0.999999	4807	1	-5.7973
Mef2d	6	0.26395	0.51938	1	10551	4	-5.7842	0.22593	0.22605	0.999999	4808	1	-5.7842
LOC100771784	5	0.069035	0.1935	0.806549	5232	3	-5.4441	0.22595	0.22612	0.999999	4809	0	-5.4441
Rhbdf2	6	0.25772	0.51138	1	10435	3	-6.2166	0.22597	0.22608	0.999999	4810	1	-6.2166
Mettl25	6	0.060932	0.19027	0.802229	4865	5	-5.1034	0.22601	0.22613	0.999999	4811	1	-5.1034
Scfd2	6	0.0024108	0.011953	0.357741	698	5	-6.4346	0.22605	0.22616	0.999999	4812	1	-6.4346
LOC100759366	5	0.29036	0.52043	1	11138	2	-4.5042	0.22622	0.22639	0.999999	4813	0	-4.5042
LOC100752097	6	0.21047	0.44891	0.998979	9467	4	-5.2259	0.22629	0.2264	0.999999	4814	1	-5.2259
St14	6	0.0012299	0.0062903	0.300888	437	4	-6.1721	0.22637	0.22649	0.999999	4815	1	-6.1721
LOC107977042	6	0.97902	0.9798	1	20264	1	-4.7007	0.22641	0.22653	0.999999	4816	1	-4.7007
LOC100754885	6	0.13033	0.33374	0.925686	7484	3	-4.3528	0.22645	0.22656	0.999999	4817	1	-4.3528
Trmt1	6	0.043199	0.14495	0.750733	3974	5	-6.0266	0.22653	0.22665	0.999999	4818	1	-6.0266
LOC100756886	6	0.064525	0.19908	0.811899	5030	4	-5.9888	0.22657	0.22669	0.999999	4819	1	-5.9888
Top3b	6	0.87276	0.93842	1	18620	2	-3.4204	0.22661	0.22673	0.999999	4820	1	-3.4204
LOC107980014	6	0.29797	0.56197	1	11295	3	-5.7072	0.22669	0.22681	0.999999	4821	1	-5.7072
Nr2f2	6	0.024207	0.092593	0.655372	2913	5	-5.8257	0.22673	0.22686	0.999999	4822	1	-5.8257
LOC100760008	6	0.42107	0.6741	1	13270	3	-5.9568	0.22677	0.2269	0.999999	4823	1	-5.9568
Chrnb2	6	0.97156	0.97462	1	20053	1	-4.8449	0.22681	0.22694	0.999999	4824	1	-4.8449
Pea15	6	0.88909	0.94768	1	18883	2	-4.3931	0.22685	0.22699	0.999999	4825	1	-4.3931
LOC100760829	6	0.15503	0.37066	0.953463	8106	3	-6.1889	0.22689	0.22702	0.999999	4826	1	-6.1889
Angpt4	6	0.31206	0.57924	1	11607	3	-5.782	0.22693	0.22706	0.999999	4827	1	-5.782
Ambra1	6	0.10022	0.28156	0.883482	6571	4	-5.7151	0.22697	0.2271	0.999999	4828	1	-5.7151
Neurl2	6	0.062557	0.19431	0.807727	4938	3	-5.3213	0.22701	0.22713	0.999999	4829	1	-5.3213
Slc43a1	6	0.81921	0.91087	1	17951	2	-6.1379	0.22709	0.22721	0.999999	4830	1	-6.1379
Cetp	6	0.12677	0.32829	0.920618	7393	4	-6.1655	0.22714	0.22725	0.999999	4831	1	-6.1655
LOC100750822	5	0.99849	0.99851	1	21420	0	-5.1852	0.22717	0.22731	0.999999	4832	0	-5.1852
Ptgr1	6	0.63485	0.82831	1	16085	2	-5.0898	0.22718	0.22729	0.999999	4833	1	-5.0898
Megf11	6	0.045567	0.15118	0.759489	4089	5	-6.0628	0.22722	0.22733	0.999999	4834	1	-6.0628
Apoa2	6	0.058446	0.18408	0.795926	4739	3	-5.7539	0.22726	0.22737	0.999999	4835	1	-5.7539
Mlst8	6	0.7903	0.89754	1	17602	2	-5.5715	0.2273	0.22741	0.999999	4836	1	-5.5715
Pfkp	6	0.55154	0.76897	1	14974	2	-5.5642	0.22738	0.22749	0.999999	4837	1	-5.5642
Dpp7	6	0.54452	0.76399	1	14886	1	-5.2212	0.22742	0.22753	0.999999	4838	1	-5.2212
Thada	6	0.22701	0.47119	1	9802	1	-3.2212	0.2275	0.2276	0.999999	4839	1	-3.2212
Cd22	6	0.43898	0.68717	1	13486	3	-5.5119	0.22754	0.22763	0.999999	4840	1	-5.5119
Prdm8	6	0.35841	0.62763	1	12425	3	-6.1516	0.22762	0.22772	0.999999	4841	1	-6.1516
Ebag9	4	0.23028	0.42693	0.987941	9887	3	-4.7852	0.22767	0.22759	0.999999	4842	0	-4.7852
Epb42	6	0.97883	0.97965	1	20258	1	-5.2821	0.2277	0.2278	0.999999	4843	1	-5.2821
Lsmem1	6	0.77655	0.89148	1	17450	2	-4.0858	0.22774	0.22784	0.999999	4844	1	-4.0858
Ccdc134	6	0.049367	0.161	0.771637	4276	3	-2.9636	0.22778	0.22788	0.999999	4845	1	-2.9636
LOC100755228	5	0.15627	0.35885	0.944887	8144	2	-4.3046	0.22781	0.22797	0.999999	4846	0	-4.3046
LOC100770385	6	0.50822	0.73779	1	14435	3	-6.1867	0.22786	0.22795	0.999999	4847	1	-6.1867
Apoc3	6	0.32265	0.59197	1	11816	2	-5.6527	0.22794	0.22803	0.999999	4848	1	-5.6527
CTRLX16812	1	0.77204	0.77232	1	17401	0	-5.5555	0.22796	0.22763	0.999999	4849	0	-5.5555
Mogat3	6	0.63929	0.83142	1	16144	3	-4.9327	0.22798	0.22806	0.999999	4850	1	-4.9327
2010-09-01	6	0.068108	0.20768	0.820015	5196	5	-5.7911	0.22806	0.22815	0.999999	4851	1	-5.7911
Itpripl1	6	0.23973	0.48795	1	10093	4	-5.5815	0.2281	0.22819	0.999999	4852	1	-5.5815
LOC100753015	6	0.57398	0.78504	1	15276	2	-5.0495	0.22818	0.22827	0.999999	4853	1	-5.0495
Krtdap	6	0.053665	0.17202	0.786426	4486	4	-5.9044	0.22822	0.22832	0.999999	4854	1	-5.9044
Dcaf8	6	0.727	0.8705	1	16975	2	-5.3236	0.2283	0.22839	0.999999	4855	1	-5.3236
Arl8b	6	0.074771	0.22353	0.837614	5494	4	-5.9695	0.22834	0.22843	0.999999	4856	1	-5.9695
Rpain	6	0.064446	0.19889	0.811899	5023	4	-5.5205	0.22838	0.22847	0.999999	4857	1	-5.5205
LOC100767372	6	0.074588	0.2231	0.837199	5486	5	-5.5385	0.22842	0.22852	0.999999	4858	1	-5.5385
Nlrx1	6	0.64038	0.83222	1	16155	3	-4.1064	0.2285	0.2286	0.999999	4859	1	-4.1064
Scoc	6	0.143	0.35289	0.941396	7800	4	-5.8044	0.22854	0.22864	0.999999	4860	1	-5.8044
Igf2r	6	0.64187	0.83325	1	16172	3	-5.6885	0.22866	0.22877	0.999999	4861	1	-5.6885
LOC100753971	6	0.47973	0.71691	1	14049	3	-5.0381	0.22882	0.22894	0.999999	4862	1	-5.0381
Cd3eap	6	0.63545	0.82873	1	16094	3	-6.1041	0.22886	0.22898	0.999999	4863	1	-6.1041
Ppp2r5d	6	0.94653	0.96311	1	19527	1	-3.8351	0.22898	0.22911	0.999999	4864	1	-3.8351
LOC100757058	6	0.16368	0.3834	0.962469	8331	3	-4.9202	0.22902	0.22915	0.999999	4865	1	-4.9202
Fgd6	5	0.67023	0.81409	1	16486	1	-4.7002	0.22906	0.22918	0.999999	4866	0	-4.7002
F13a1	6	0.48384	0.7199	1	14096	3	-5.8897	0.22906	0.22919	0.999999	4867	1	-5.8897
As3mt	6	0.40668	0.66348	1	13071	2	-4.9137	0.22914	0.22927	0.999999	4868	1	-4.9137
Wwp2	6	0.24716	0.49761	1	10225	4	-5.6504	0.22918	0.22931	0.999999	4869	1	-5.6504
Cttnbp2nl	6	0.261	0.51565	1	10496	4	-4.5138	0.22926	0.22939	0.999999	4870	1	-4.5138
LOC100764810	6	0.39372	0.654	1	12884	2	-4.3186	0.2293	0.22943	0.999999	4871	1	-4.3186
Rbm17	5	0.99856	0.99857	1	21434	0	-5.0737	0.22933	0.22946	0.999999	4872	0	-5.0737
Prickle2	6	0.28801	0.54963	1	11086	2	-1.7419	0.22934	0.22947	0.999999	4873	1	-1.7419
Pkdrej	6	0.089655	0.25793	0.86545	6136	4	-6.4871	0.22938	0.22951	0.999999	4874	1	-6.4871
LOC100751269	5	0.77525	0.8772	1	17435	1	-4.82	0.22943	0.22955	0.999999	4875	0	-4.82
Cnnm4	6	0.28139	0.54131	1	10928	4	-4.9959	0.22946	0.22959	0.999999	4876	1	-4.9959
Armc8	6	0.091624	0.26239	0.866728	6238	4	-6.2872	0.2295	0.22963	0.999999	4877	1	-6.2872
Bdh2	5	0.18349	0.4047	0.975953	8816	3	-5.698	0.22953	0.22966	0.999999	4878	0	-5.698
Cnbd2	6	0.82604	0.91423	1	18028	2	-5.9511	0.22954	0.22968	0.999999	4879	1	-5.9511
Tsta3	6	0.72825	0.871	1	16987	2	-6.4404	0.22958	0.22971	0.999999	4880	1	-6.4404
Med21	6	0.3705	0.63667	1	12593	2	-5.0805	0.22967	0.22979	0.999999	4881	1	-5.0805
Dtd1	6	0.12985	0.333	0.924634	7477	4	-3.0171	0.22971	0.22983	0.999999	4882	1	-3.0171
Apobec2	6	0.56051	0.77535	1	15097	3	-5.5719	0.22975	0.22987	0.999999	4883	1	-5.5719
LOC100758065	3	0.9736	0.9737	1	20100	0	-6.1047	0.22981	0.22938	0.999999	4884	0	-6.1047
Mlh3	6	0.042855	0.14404	0.748477	3959	3	-5.2119	0.22983	0.22996	0.999999	4885	1	-5.2119
Trerf1	6	0.023583	0.090809	0.652493	2872	4	-5.6236	0.22991	0.23004	0.999999	4886	1	-5.6236
LOC103164391	4	0.20337	0.38983	0.966993	9303	3	-6.2958	0.22994	0.22985	0.999999	4887	0	-6.2958
Skp1	4	0.9934	0.99342	1	20963	0	-5.2314	0.22994	0.22985	0.999999	4888	0	-5.2314
LOC100768956	4	0.99957	0.99955	1	21672	0	-2.0882	0.22994	0.22985	0.999999	4889	0	-2.0882
Micu2	4	0.96881	0.96877	1	19972	0	-5.516	0.22994	0.22985	0.999999	4890	0	-5.516
Coro1b	6	0.19224	0.4238	0.986152	9033	4	-6.4422	0.22999	0.23011	0.999999	4891	1	-6.4422
Icam5	6	0.076734	0.22815	0.843598	5575	5	-6.0603	0.23003	0.23015	0.999999	4892	1	-6.0603
LOC100751521	6	0.64641	0.83647	1	16224	2	-6.2516	0.23007	0.23019	0.999999	4893	1	-6.2516
LOC100773783	6	0.967	0.972	1	19923	1	-6.1608	0.23011	0.23024	0.999999	4894	1	-6.1608
Ppp1r15b	6	0.63105	0.82563	1	16035	2	-5.9315	0.23015	0.23027	0.999999	4895	1	-5.9315
Dhrs3	6	0.0031565	0.015447	0.385007	838	4	-5.975	0.23019	0.23031	0.999999	4896	1	-5.975
Ptprn2	6	0.23868	0.48655	1	10070	2	-4.3451	0.23027	0.23038	0.999999	4897	1	-4.3451
LOC100768594	6	0.24912	0.50011	1	10259	4	-5.9217	0.23031	0.23043	0.999999	4898	1	-5.9217
Lmf1	6	0.081573	0.23941	0.850895	5798	4	-5.8705	0.23035	0.23047	0.999999	4899	1	-5.8705
Fam134c	6	0.78455	0.89501	1	17528	2	-4.9315	0.23039	0.23051	0.999999	4900	1	-4.9315
LOC100752700	6	0.0063368	0.029538	0.47803	1301	5	-5.8788	0.23043	0.23055	0.999999	4901	1	-5.8788
Hmgn1	6	0.40301	0.66083	1	13028	3	-5.8126	0.23047	0.23058	0.999999	4902	1	-5.8126
Bcl2l12	6	0.40853	0.66486	1	13095	2	-5.8334	0.23051	0.23063	0.999999	4903	1	-5.8334
Ppard	6	0.32298	0.59234	1	11822	3	-5.2456	0.23071	0.23083	0.999999	4904	1	-5.2456
Efnb2	5	0.10267	0.26097	0.86637	6680	3	-4.66	0.23074	0.23087	0.999999	4905	0	-4.66
Ddx21	6	0.99916	0.99919	1	21546	0	-4.7774	0.23083	0.23095	0.999999	4906	1	-4.7774
LOC100756494	5	0.2095	0.43515	0.992596	9442	1	-6.355	0.23084	0.23096	0.999999	4907	0	-6.355
Ptpn6	6	0.0604	0.18894	0.801665	4837	4	-4.3906	0.23087	0.231	0.999999	4908	1	-4.3906
Polr2h	3	0.99069	0.9908	1	20801	0	-3.5487	0.23087	0.23042	0.999999	4909	0	-3.5487
Lamtor3	6	0.98542	0.98554	1	20513	0	-3.1258	0.23091	0.23104	0.999999	4910	1	-3.1258
Taf10	6	0.98851	0.98857	1	20680	0	-5.6372	0.23095	0.23107	0.999999	4911	1	-5.6372
Dact2	6	0.014953	0.064485	0.591708	2253	5	-4.9441	0.23099	0.23111	0.999999	4912	1	-4.9441
Lin9	6	0.36233	0.63059	1	12484	2	-5.153	0.23103	0.23116	0.999999	4913	1	-5.153
LOC100765868	5	0.7962	0.89077	1	17673	1	-5.9125	0.23105	0.23118	0.999999	4914	0	-5.9125
Mospd3	6	0.87713	0.94088	1	18687	2	-5.6688	0.23107	0.23119	0.999999	4915	1	-5.6688
Fam161b	6	0.32409	0.59368	1	11848	4	-5.6279	0.23111	0.23123	0.999999	4916	1	-5.6279
LOC100764295	5	0.97987	0.97997	1	20291	0	-3.0349	0.23115	0.23128	0.999999	4917	0	-3.0349
LOC100766402	6	0.037604	0.12998	0.724352	3682	2	-5.0575	0.23115	0.23127	0.999999	4918	1	-5.0575
LOC100768804	6	0.58435	0.79251	1	15428	3	-5.5601	0.23119	0.23131	0.999999	4919	1	-5.5601
Hlx	6	0.14192	0.35127	0.940092	7771	4	-5.8291	0.23127	0.23139	0.999999	4920	1	-5.8291
Plpp3	6	0.16071	0.37906	0.960536	8251	3	-5.0345	0.23131	0.23143	0.999999	4921	1	-5.0345
Hrh3	6	0.00056789	0.002969	0.237749	266	5	-4.7585	0.23135	0.23146	0.999999	4922	1	-4.7585
LOC100771656	5	0.97176	0.97181	1	20060	0	-3.8428	0.23142	0.23154	0.999999	4923	0	-3.8428
CTRLX11708	1	0.7685	0.76885	1	17368	0	-0.67991	0.2315	0.23117	0.999999	4924	0	-0.67991
Il2	6	0.23458	0.48118	1	9982	3	-5.9234	0.23151	0.23163	0.999999	4925	1	-5.9234
Btn1a1	6	0.31436	0.58202	1	11659	3	-5.7481	0.23155	0.23167	0.999999	4926	1	-5.7481
Def8	6	0.87659	0.94056	1	18677	2	-5.5485	0.23159	0.23171	0.999999	4927	1	-5.5485
Prkcg	6	0.54138	0.76169	1	14848	3	-6.2159	0.23163	0.23175	0.999999	4928	0	-6.2159
LOC100750745	4	0.86565	0.88466	1	18523	1	-5.2007	0.23166	0.23159	0.999999	4929	0	-5.2007
LOC100771207	4	0.38267	0.58405	1	12745	1	-4.4645	0.23166	0.23159	0.999999	4930	0	-4.4645
Pcdh9	6	0.18081	0.40783	0.97851	8757	4	-5.1201	0.23171	0.23184	0.999999	4931	0	-5.1201
Fgf17	6	0.3006	0.56522	1	11354	3	-4.5758	0.23179	0.23193	0.999999	4932	0	-4.5758
Cux1	6	0.1752	0.39993	0.973034	8608	3	-6.0281	0.23183	0.23197	0.999999	4933	0	-6.0281
Irak2	6	0.25906	0.51314	1	10459	3	-2.7749	0.23187	0.23201	0.999999	4934	0	-2.7749
Scd5	6	0.096188	0.27264	0.876454	6419	4	-4.9664	0.23203	0.23217	0.999999	4935	0	-4.9664
Snap25	6	0.04776	0.15688	0.767382	4200	4	-4.9955	0.23207	0.23221	0.999999	4936	0	-4.9955
LOC100753674	6	0.48768	0.72271	1	14148	3	-6.1401	0.23211	0.23225	0.999999	4937	0	-6.1401
Alx3	6	0.19327	0.42522	0.987503	9054	3	-5.7073	0.23219	0.23233	0.999999	4938	0	-5.7073
Ppp1r17	6	0.82474	0.91358	1	18010	1	-5.8534	0.23223	0.23237	0.999999	4939	0	-5.8534
Fam216a	5	0.16681	0.37681	0.958558	8399	4	-5.1576	0.23226	0.23242	0.999999	4940	0	-5.1576
Ankrd1	6	0.024926	0.094647	0.660567	2955	4	-5.8439	0.23227	0.23241	0.999999	4941	0	-5.8439
Lingo1	6	0.21159	0.45044	0.999509	9497	3	-4.5995	0.23235	0.23249	0.999999	4942	0	-4.5995
Gper1	6	0.25317	0.50545	1	10354	4	-5.9324	0.23239	0.23253	0.999999	4943	0	-5.9324
LOC100761102	6	0.00066682	0.0034643	0.249658	295	4	-3.8277	0.23247	0.23261	0.999999	4944	0	-3.8277
Gpr101	6	0.25564	0.50866	1	10390	3	-4.3552	0.23251	0.23266	0.999999	4945	0	-4.3552
LOC100761828	6	0.010416	0.046614	0.540412	1787	5	-6.148	0.23263	0.23277	0.999999	4946	0	-6.148
LOC100751639	4	0.48708	0.66026	1	14142	2	-5.9136	0.23264	0.23258	0.999999	4947	0	-5.9136
Slc35d1	6	0.02234	0.087114	0.643893	2792	4	-5.9924	0.23271	0.23285	0.999999	4948	0	-5.9924
Slc10a5	5	0.84989	0.91128	1	18319	1	-5.7377	0.23273	0.23291	0.999999	4949	0	-5.7377
Klf8	6	0.06828	0.20811	0.820894	5202	1	-6.0674	0.23275	0.23289	0.999999	4950	0	-6.0674
CTRLX12967	1	0.76724	0.76762	1	17355	0	-5.593	0.23276	0.23244	0.999999	4951	0	-5.593
Cxcl3	6	0.036397	0.12671	0.721734	3609	5	-5.816	0.23279	0.23294	0.999999	4952	0	-5.816
Gprin1	6	0.1144	0.30926	0.900978	7089	4	-3.6543	0.23283	0.23297	0.999999	4953	0	-3.6543
LOC100769667	5	0.10552	0.26649	0.870357	6796	3	-6.0824	0.23289	0.23306	0.999999	4954	0	-6.0824
Topors	6	0.98768	0.98773	1	20638	0	-5.7085	0.23291	0.23306	0.999999	4955	0	-5.7085
LOC103164295	6	0.35117	0.62231	1	12333	3	-5.4176	0.23299	0.23314	0.999999	4956	0	-5.4176
Slc9a4	6	0.036577	0.1272	0.72195	3619	3	-4.7308	0.23303	0.23318	0.999999	4957	0	-4.7308
Treml4	6	0.061162	0.19083	0.802757	4878	5	-5.846	0.23311	0.23325	0.999999	4958	0	-5.846
Ppp2r1a	6	0.23641	0.48362	1	10024	4	-5.7652	0.23315	0.23328	0.999999	4959	0	-5.7652
LOC100766492	4	0.99534	0.99531	1	21105	0	-2.4543	0.23319	0.23315	0.999999	4960	0	-2.4543
Galnt10	6	0.0022727	0.011315	0.354915	664	5	-6.447	0.23323	0.23336	0.999999	4961	0	-6.447
Agrp	6	0.018897	0.076875	0.620093	2561	5	-6.7472	0.23339	0.23353	0.999999	4962	0	-6.7472
LOC100759332	5	0.90389	0.9295	1	19021	1	-4.4378	0.2334	0.23355	0.999999	4963	0	-4.4378
Serpina10	6	0.55343	0.77034	1	15006	2	-5.2276	0.23343	0.23356	0.999999	4964	0	-5.2276
Adamts15	6	0.078804	0.23294	0.845935	5678	3	-5.5272	0.23347	0.2336	0.999999	4965	0	-5.5272
LOC103164022	6	0.18107	0.40817	0.978974	8763	4	-5.5443	0.23351	0.23365	0.999999	4966	0	-5.5443
LOC100772790	6	0.65461	0.84219	1	16335	3	-5.5516	0.23371	0.23383	0.999999	4967	0	-5.5516
Sfta2	6	0.21933	0.46081	1	9650	4	-5.4123	0.23379	0.23391	0.999999	4968	0	-5.4123
Dpagt1	4	0.99894	0.99894	1	21506	0	-3.2249	0.23381	0.23378	0.999999	4969	0	-3.2249
Rpl14	4	0.91486	0.91725	1	19130	1	-4.5668	0.23381	0.23378	0.999999	4970	0	-4.5668
Tlr5	6	0.9679	0.97247	1	19953	1	-5.4945	0.23383	0.23395	0.999999	4971	0	-5.4945
LOC100751903	6	0.45429	0.69844	1	13727	1	-2.8033	0.23387	0.23399	0.999999	4972	0	-2.8033
Ctse	6	0.1635	0.38314	0.962349	8324	3	-5.2554	0.23395	0.23407	0.999999	4973	0	-5.2554
LOC107979246	5	0.30585	0.53641	1	11457	2	-5.187	0.23397	0.23414	0.999999	4974	0	-5.187
CTRLX11563	1	0.76603	0.76637	1	17339	0	-0.84303	0.23397	0.23366	0.999999	4975	0	-0.84303
LOC100758725	6	0.021068	0.083356	0.635135	2702	4	-6.1224	0.23403	0.23415	0.999999	4976	0	-6.1224
LOC100766062	6	0.99728	0.99731	1	21271	0	-4.0913	0.23407	0.23419	0.999999	4977	0	-4.0913
Efcab3	5	0.67523	0.81693	1	16529	2	-4.22	0.23407	0.23424	0.999999	4978	0	-4.22
CTRLX05392	1	0.76593	0.76626	1	17337	0	-4.7625	0.23407	0.23375	0.999999	4979	0	-4.7625
Gpr161	6	0.062939	0.19523	0.808962	4958	5	-5.3231	0.23411	0.23423	0.999999	4980	0	-5.3231
CTRLX03427	1	0.76587	0.76621	1	17336	0	-6.6143	0.23413	0.2338	0.999999	4981	0	-6.6143
Ascl2	6	0.043685	0.14627	0.753509	3988	5	-5.7283	0.23415	0.23426	0.999999	4982	0	-5.7283
Cstb	6	0.017041	0.071295	0.60542	2437	5	-5.6904	0.23419	0.23431	0.999999	4983	0	-5.6904
LOC100762988	6	0.15463	0.37005	0.953463	8095	3	-5.6847	0.23423	0.23434	0.999999	4984	0	-5.6847
LOC107978969	6	0.89445	0.94936	1	18932	1	-5.1095	0.23427	0.23438	0.999999	4985	0	-5.1095
Tmem55a	6	0.96185	0.96938	1	19816	1	-5.9746	0.23435	0.23446	0.999999	4986	0	-5.9746
Akap12	6	0.01097	0.04882	0.548206	1842	5	-5.5119	0.23439	0.2345	0.999999	4987	0	-5.5119
Armc4	6	0.51025	0.73925	1	14467	3	-5.4258	0.23447	0.23458	0.999999	4988	0	-5.4258
Wipi2	6	0.62876	0.82403	1	16002	1	-5.0498	0.23451	0.23462	0.999999	4989	0	-5.0498
Ikbkb	6	0.26787	0.52441	1	10631	2	-5.7214	0.23455	0.23466	0.999999	4990	0	-5.7214
Ccm2	6	0.021268	0.083958	0.637112	2715	3	-5.9423	0.23462	0.23475	0.999999	4991	0	-5.9423
Sord	6	0.099185	0.27932	0.88253	6524	2	-4.9313	0.2347	0.23483	0.999999	4992	0	-4.9313
Neurog3	6	0.0046471	0.022111	0.435032	1064	4	-5.229	0.23474	0.23487	0.999999	4993	0	-5.229
Wnt7b	6	0.074496	0.22289	0.836701	5484	5	-5.6467	0.23478	0.23491	0.999999	4994	0	-5.6467
Il1b	6	0.61419	0.81381	1	15826	3	-5.3715	0.23482	0.23495	0.999999	4995	0	-5.3715
LOC100763263	4	0.99969	0.99967	1	21702	0	-3.0356	0.23486	0.2348	0.999999	4996	0	-3.0356
LOC100773472	4	0.99165	0.99165	1	20861	0	-4.9714	0.23486	0.2348	0.999999	4997	0	-4.9714
Cx3cl1	6	0.54175	0.76197	1	14853	2	-5.3078	0.23486	0.23499	0.999999	4998	0	-5.3078
Shmt2	6	0.65626	0.8433	1	16356	2	-5.5996	0.2349	0.23504	0.999999	4999	0	-5.5996
LOC100771209	6	0.88698	0.94645	1	18842	2	-5.6359	0.23494	0.23508	0.999999	5000	0	-5.6359
Asprv1	6	0.33392	0.60528	1	12049	3	-4.7987	0.23502	0.23517	0.999999	5001	0	-4.7987
Dexi	6	0.24543	0.49537	1	10197	4	-5.5264	0.23506	0.23521	0.999999	5002	0	-5.5264
CTRLX13958	1	0.7649	0.76522	1	17328	0	-2.6171	0.2351	0.23481	0.999999	5003	0	-2.6171
P2ry6	6	0.015789	0.067535	0.596179	2340	4	-4.4663	0.23514	0.2353	0.999999	5004	0	-4.4663
Asun	6	0.98111	0.9815	1	20343	1	-6.0033	0.23518	0.23534	0.999999	5005	0	-6.0033
CTRLX13819	1	0.7648	0.76513	1	17325	0	-4.7726	0.2352	0.23489	0.999999	5006	0	-4.7726
Zfp92	6	0.03525	0.12356	0.71784	3542	5	-6.0477	0.23522	0.23538	0.999999	5007	0	-6.0477
Nt5m	6	0.88759	0.94682	1	18854	2	-5.8124	0.23534	0.23549	0.999999	5008	0	-5.8124
LOC107978155	6	0.52145	0.74736	1	14603	2	-2.6663	0.23538	0.23554	0.999999	5009	0	-2.6663
Spink4	6	0.014321	0.062038	0.584825	2192	5	-5.5534	0.23546	0.23562	0.999999	5010	0	-5.5534
Lemd1	6	0.38756	0.64943	1	12802	3	-3.7422	0.2355	0.23566	0.999999	5011	0	-3.7422
Adam23	6	0.33834	0.61044	1	12145	3	-5.9622	0.23554	0.2357	0.999999	5012	0	-5.9622
LOC100762822	6	0.11025	0.30279	0.894749	6980	4	-5.6378	0.23558	0.23575	0.999999	5013	0	-5.6378
Wfdc9	6	0.53809	0.75935	1	14807	3	-5.8257	0.23562	0.23579	0.999999	5014	0	-5.8257
Zbtb7c	6	0.42446	0.67659	1	13307	3	-4.8982	0.2357	0.23587	0.999999	5015	0	-4.8982
Rnf44	6	0.6003	0.80397	1	15655	2	-5.346	0.23574	0.2359	0.999999	5016	0	-5.346
G2e3	6	0.98546	0.98558	1	20514	0	-4.8373	0.23586	0.23603	0.999999	5017	0	-4.8373
Egln2	6	0.047555	0.15634	0.766049	4192	3	-5.7374	0.2359	0.23607	0.999999	5018	0	-5.7374
Naa40	6	0.44786	0.6937	1	13621	2	-5.7411	0.23594	0.23611	0.999999	5019	0	-5.7411
LOC103160616	2	0.98281	0.98289	1	20404	0	-4.4781	0.23603	0.23612	0.999999	5020	0	-4.4781
Tusc3	6	0.9731	0.97558	1	20087	1	-6.2888	0.23606	0.23623	0.999999	5021	0	-6.2888
Gpd2	6	0.16764	0.3891	0.966452	8419	1	-5.6304	0.23614	0.23631	0.999999	5022	0	-5.6304
Klf15	6	0.049802	0.16213	0.772817	4306	3	-3.6957	0.23618	0.23635	0.999999	5023	0	-3.6957
LOC103163998	6	0.72447	0.8695	1	16955	1	-6.287	0.23626	0.23642	0.999999	5024	0	-6.287
Fgfr1op	6	0.25101	0.50257	1	10311	4	-5.4355	0.23642	0.23658	0.999999	5025	0	-5.4355
LOC100757203	6	0.2017	0.43694	0.993769	9263	2	-5.3662	0.23646	0.23661	0.999999	5026	0	-5.3662
LOC100761253	4	0.82143	0.86243	1	17975	1	-6.1469	0.23649	0.23638	0.999999	5027	0	-6.1469
LOC100756114	4	0.13406	0.28909	0.887123	7573	1	-4.2179	0.23649	0.23638	0.999999	5028	0	-4.2179
LOC100751936	4	0.099516	0.23572	0.848203	6539	2	-5.1583	0.23649	0.23638	0.999999	5029	0	-5.1583
LOC100773598	4	0.95094	0.95076	1	19611	0	-3.4737	0.23649	0.23638	0.999999	5030	0	-3.4737
LOC100772092	4	0.99936	0.99935	1	21599	0	-3.4156	0.23649	0.23638	0.999999	5031	0	-3.4156
Tmem139	6	0.98237	0.98262	1	20389	1	-2.5225	0.2365	0.23666	0.999999	5032	0	-2.5225
LOC100764412	6	0.17369	0.39775	0.972106	8574	4	-5.7617	0.23654	0.2367	0.999999	5033	0	-5.7617
Ccl25	6	0.63699	0.82982	1	16112	3	-6.1159	0.23658	0.23674	0.999999	5034	0	-6.1159
Limk1	6	0.066634	0.20415	0.817487	5127	2	-5.813	0.23666	0.2368	0.999999	5035	0	-5.813
B3galt6	6	0.2591	0.51318	1	10463	3	-5.9604	0.2367	0.23685	0.999999	5036	0	-5.9604
Man2c1	6	0.15972	0.37757	0.959485	8227	3	-5.2522	0.23674	0.23689	0.999999	5037	0	-5.2522
LOC103158651	6	0.25998	0.51432	1	10484	4	-5.6559	0.23678	0.23693	0.999999	5038	0	-5.6559
Klrg1	6	0.30655	0.57253	1	11469	3	-4.8532	0.23682	0.23697	0.999999	5039	0	-4.8532
Adgre1	6	0.033105	0.11772	0.706881	3424	4	-5.2171	0.2369	0.23705	0.999999	5040	0	-5.2171
LOC100769986	5	0.77318	0.87589	1	17412	1	-3.3593	0.23692	0.23714	0.999999	5041	0	-3.3593
LOC100763422	5	0.097215	0.25042	0.859047	6457	3	-5.6659	0.23692	0.23714	0.999999	5042	0	-5.6659
LOC100754080	5	0.39213	0.62242	1	12862	1	-6.2927	0.23692	0.23714	0.999999	5043	0	-6.2927
Rpl23	5	0.83115	0.90625	1	18098	1	-1.8441	0.23692	0.23714	0.999999	5044	0	-1.8441
Spcs3	5	0.25024	0.47852	1	10286	2	-5.6269	0.23692	0.23714	0.999999	5045	0	-5.6269
Psma1	5	0.85398	0.91246	1	18366	1	-2.205	0.23692	0.23714	0.999999	5046	0	-2.205
Agr3	5	0.5401	0.74385	1	14830	1	-2.5509	0.23692	0.23714	0.999999	5047	0	-2.5509
Ptges3	5	0.457	0.68392	1	13764	3	-5.3449	0.23692	0.23714	0.999999	5048	0	-5.3449
Dna2	5	0.99991	0.99992	1	21811	0	-1.6291	0.23692	0.23714	0.999999	5049	0	-1.6291
Otud5	5	0.14271	0.33504	0.926514	7789	3	-6.5707	0.23692	0.23714	0.999999	5050	0	-6.5707
Rpe	5	0.97189	0.97194	1	20064	0	-2.9866	0.23692	0.23714	0.999999	5051	0	-2.9866
Znf558	5	0.92567	0.9394	1	19241	1	-4.9298	0.23692	0.23714	0.999999	5052	0	-4.9298
LOC100752799	5	0.80038	0.89355	1	17721	1	-2.4528	0.23692	0.23714	0.999999	5053	0	-2.4528
LOC100761668	5	0.45659	0.68353	1	13758	2	-4.7358	0.23692	0.23714	0.999999	5054	0	-4.7358
Mis18bp1	5	0.89137	0.92467	1	18907	1	-5.5577	0.23692	0.23714	0.999999	5055	0	-5.5577
Psmb7	5	0.98334	0.9834	1	20430	0	-3.6118	0.23692	0.23714	0.999999	5056	0	-3.6118
LOC100752473	5	0.6469	0.80084	1	16230	2	-5.4843	0.23692	0.23714	0.999999	5057	0	-5.4843
LOC100765588	5	0.74179	0.85621	1	17095	2	-6.1771	0.23692	0.23714	0.999999	5058	0	-6.1771
LOC100761177	5	0.78517	0.88358	1	17536	2	-4.4006	0.23692	0.23714	0.999999	5059	0	-4.4006
LOC100774067	5	0.27803	0.50765	1	10858	2	-5.3413	0.23692	0.23714	0.999999	5060	0	-5.3413
Txnl4b	5	0.99984	0.99985	1	21760	0	-2.8165	0.23692	0.23714	0.999999	5061	0	-2.8165
Fgg	5	0.072789	0.20129	0.81263	5412	4	-5.1049	0.23692	0.23714	0.999999	5062	0	-5.1049
Utp20	5	0.95942	0.96055	1	19772	1	-4.4653	0.23692	0.23714	0.999999	5063	0	-4.4653
LOC103162648	5	0.27601	0.50555	1	10807	1	-4.7273	0.23692	0.23714	0.999999	5064	0	-4.7273
LOC100771152	5	0.97797	0.97806	1	20233	0	-5.4277	0.23692	0.23714	0.999999	5065	0	-5.4277
Pam16	5	0.47188	0.6977	1	13945	3	-6.2085	0.23692	0.23714	0.999999	5066	0	-6.2085
LOC100768304	5	0.43146	0.66002	1	13385	1	-3.3593	0.23692	0.23714	0.999999	5067	0	-3.3593
LOC107980383	5	0.99686	0.99684	1	21225	0	-4.3917	0.23692	0.23714	0.999999	5068	0	-4.3917
LOC100754043	5	0.8596	0.91415	1	18441	1	-4.1332	0.23692	0.23714	0.999999	5069	0	-4.1332
Polr2a	5	0.99138	0.99141	1	20840	0	-4.3611	0.23692	0.23714	0.999999	5070	0	-4.3611
LOC100763875	5	0.48436	0.70925	1	14102	1	-3.4346	0.23692	0.23714	0.999999	5071	0	-3.4346
Setd9	5	0.11745	0.28903	0.887123	7161	1	-5.2214	0.23692	0.23714	0.999999	5072	0	-5.2214
Cc2d2b	5	0.10196	0.25961	0.86545	6645	4	-5.6906	0.23692	0.23714	0.999999	5073	0	-5.6906
Rpl31	5	0.99995	0.99996	1	21855	0	-3.2915	0.23692	0.23714	0.999999	5074	0	-3.2915
Taf5l	6	0.73611	0.8742	1	17041	2	-5.599	0.23705	0.23721	0.999999	5075	0	-5.599
Matn2	6	0.59214	0.79815	1	15531	2	-5.8077	0.23713	0.23729	0.999999	5076	0	-5.8077
Syn1	6	0.28631	0.5475	1	11037	4	-4.7024	0.23717	0.23733	0.999999	5077	0	-4.7024
Mrvi1	6	0.99291	0.99294	1	20927	0	-4.6894	0.23725	0.2374	0.999999	5078	0	-4.6894
Pcdh12	6	0.15059	0.36409	0.948908	7999	4	-5.7061	0.23733	0.23748	0.999999	5079	0	-5.7061
Spatc1l	6	0.10478	0.29154	0.888516	6771	3	-6.4687	0.23741	0.23755	0.999999	5080	0	-6.4687
LOC100766962	6	0.27737	0.53631	1	10839	4	-5.8009	0.23749	0.23763	0.999999	5081	0	-5.8009
Pgbd5	6	0.15285	0.36744	0.951687	8055	4	-6.3166	0.23753	0.23767	0.999999	5082	0	-6.3166
Afap1	6	0.0069999	0.032414	0.488393	1398	5	-6.7124	0.23757	0.2377	0.999999	5083	0	-6.7124
Inpp5a	6	0.12455	0.32484	0.917548	7331	4	-5.4447	0.23761	0.23773	0.999999	5084	0	-5.4447
Sema7a	6	0.057004	0.1805	0.793079	4665	5	-5.972	0.23765	0.23777	0.999999	5085	0	-5.972
Tbc1d10a	6	0.29671	0.56039	1	11270	3	-3.0443	0.23781	0.23793	0.999999	5086	0	-3.0443
Ephx2	6	0.31238	0.57963	1	11612	2	-5.9085	0.23793	0.23804	0.999999	5087	0	-5.9085
Psma7	6	0.82577	0.91409	1	18025	2	-5.5703	0.23797	0.23808	0.999999	5088	0	-5.5703
CTRLX01401	1	0.76202	0.76233	1	17294	0	-5.7046	0.23798	0.23772	0.999999	5089	0	-5.7046
Plk3	6	0.16679	0.38789	0.965271	8398	4	-4.9575	0.23801	0.23813	0.999999	5090	0	-4.9575
Psme2	6	0.0086285	0.039245	0.517511	1571	4	-5.9277	0.23805	0.23817	0.999999	5091	0	-5.9277
Rpl36al	6	0.97484	0.97676	1	20140	1	-5.3378	0.23809	0.23821	0.999999	5092	0	-5.3378
Mdfi	6	0.28794	0.54954	1	11083	4	-6.0768	0.23813	0.23825	0.999999	5093	0	-6.0768
Sipa1l2	6	0.48915	0.72377	1	14175	2	-5.8208	0.23817	0.2383	0.999999	5094	0	-5.8208
Pkn3	6	0.0066351	0.030837	0.48104	1350	4	-5.7574	0.23825	0.23837	0.999999	5095	0	-5.7574
Slc2a10	6	0.031969	0.11456	0.702469	3359	4	-5.7612	0.23853	0.23865	0.999999	5096	0	-5.7612
Vps26b	6	0.28225	0.54237	1	10949	3	-4.8705	0.23857	0.2387	0.999999	5097	0	-4.8705
Tmem43	6	0.20256	0.43814	0.993822	9279	3	-6.2189	0.23868	0.23882	0.999999	5098	0	-6.2189
Crocc2	6	0.23004	0.47522	1	9882	4	-5.6096	0.23876	0.2389	0.999999	5099	0	-5.6096
Micu3	3	0.96977	0.96989	1	19997	0	-6.2373	0.23877	0.23834	0.999999	5100	0	-6.2373
LOC107977261	6	0.47303	0.71201	1	13957	2	-5.449	0.23888	0.23902	0.999999	5101	0	-5.449
Tmem198	6	0.52229	0.74797	1	14610	3	-5.5295	0.23892	0.23906	0.999999	5102	0	-5.5295
Rnf169	6	0.006227	0.029065	0.475097	1286	4	-5.9046	0.23896	0.23909	0.999999	5103	0	-5.9046
Slc2a2	6	0.073888	0.22145	0.834617	5458	4	-3.9025	0.23916	0.23929	0.999999	5104	0	-3.9025
LOC103159417	6	0.20854	0.4463	0.9975	9423	3	-5.7029	0.23928	0.23941	0.999999	5105	0	-5.7029
Gpr143	6	0.098709	0.27821	0.882014	6506	4	-5.6762	0.23932	0.23944	0.999999	5106	0	-5.6762
Mast1	6	0.85593	0.92935	1	18396	2	-5.7174	0.23948	0.23962	0.999999	5107	0	-5.7174
Tekt3	6	0.82178	0.91212	1	17979	2	-3.7595	0.23952	0.23965	0.999999	5108	0	-3.7595
Ddi1	6	0.35064	0.62193	1	12324	3	-5.6816	0.23956	0.23971	0.999999	5109	0	-5.6816
Kiaa1644	6	0.13828	0.34582	0.935355	7685	3	-5.0963	0.2396	0.23974	0.999999	5110	0	-5.0963
LOC103164280	6	0.3329	0.60411	1	12022	3	-5.0276	0.23964	0.23979	0.999999	5111	0	-5.0276
Tnk2	6	0.32648	0.59656	1	11897	4	-5.8158	0.23968	0.23983	0.999999	5112	0	-5.8158
CTRLX17799	1	0.76028	0.76061	1	17281	0	-0.93988	0.23972	0.23946	0.999999	5113	0	-0.93988
Aanat	6	0.025239	0.095515	0.662548	2971	5	-5.9002	0.23972	0.23987	0.999999	5114	0	-5.9002
Tspan3	5	0.097469	0.25092	0.859047	6468	3	-6.2438	0.23972	0.23985	0.999999	5115	0	-6.2438
Ccpg1	6	0.1183	0.31525	0.907636	7183	2	-5.2623	0.2398	0.23995	0.999999	5116	0	-5.2623
Nostrin	5	0.97982	0.97993	1	20290	0	-5.5491	0.23982	0.23995	0.999999	5117	0	-5.5491
Akap1	6	0.75827	0.88351	1	17262	2	-5.874	0.23988	0.24002	0.999999	5118	0	-5.874
Gal	6	0.18297	0.41084	0.979887	8804	2	-3.6629	0.23991	0.24006	0.999999	5119	0	-3.6629
LOC100770893	6	0.11967	0.31739	0.910265	7214	3	-6.0096	0.23995	0.2401	0.999999	5120	0	-6.0096
Kctd17	6	0.35829	0.62752	1	12424	3	-4.8888	0.23999	0.24014	0.999999	5121	0	-4.8888
Enah	6	0.7072	0.86272	1	16798	2	-5.4184	0.24003	0.24018	0.999999	5122	0	-5.4184
Sirt5	6	0.0024595	0.0122	0.360205	709	5	-5.5561	0.24011	0.24025	0.999999	5123	0	-5.5561
Exosc10	6	0.98711	0.98715	1	20600	0	-4.75	0.24015	0.2403	0.999999	5124	0	-4.75
CTRLX13121	1	0.75984	0.76015	1	17275	0	-3.8004	0.24016	0.2399	0.999999	5125	0	-3.8004
Gpr174	4	0.3892	0.58882	1	12822	1	-4.4468	0.24021	0.24007	0.999999	5126	0	-4.4468
Slc25a40	4	0.38858	0.58835	1	12815	2	-5.6886	0.24021	0.24007	0.999999	5127	0	-5.6886
Ppp2r3c	4	0.96582	0.96574	1	19895	0	-4.3466	0.24021	0.24007	0.999999	5128	0	-4.3466
LOC100763116	4	0.91435	0.91684	1	19123	1	-4.977	0.24021	0.24007	0.999999	5129	0	-4.977
LOC100766369	4	0.74847	0.83339	1	17161	1	-5.1831	0.24021	0.24007	0.999999	5130	0	-5.1831
Trim21	6	0.69848	0.8593	1	16722	2	-5.6849	0.24023	0.24039	0.999999	5131	0	-5.6849
Cby1	6	0.49943	0.73128	1	14324	3	-5.0127	0.24027	0.24042	0.999999	5132	0	-5.0127
Rsph1	6	0.28011	0.53975	1	10894	4	-6.4722	0.24031	0.24046	0.999999	5133	0	-6.4722
Susd2	6	0.085163	0.24771	0.857178	5949	2	-6.0349	0.24035	0.2405	0.999999	5134	0	-6.0349
Scn11a	6	0.18272	0.4105	0.9798	8799	3	-5.4477	0.24039	0.24054	0.999999	5135	0	-5.4477
Mocs1	6	0.861	0.93202	1	18463	1	-3.3029	0.24043	0.24057	0.999999	5136	0	-3.3029
LOC100768366	5	0.78637	0.88437	1	17554	2	-5.1578	0.24044	0.24058	0.999999	5137	0	-5.1578
Srp54	5	0.99817	0.99819	1	21390	0	-2.3747	0.24044	0.24058	0.999999	5138	0	-2.3747
LOC100761052	5	0.1615	0.36781	0.95191	8268	1	-1.6578	0.24044	0.24058	0.999999	5139	0	-1.6578
Ecscr	6	0.42444	0.67658	1	13304	1	-5.34	0.24051	0.24064	0.999999	5140	0	-5.34
C1qb	6	0.11726	0.31365	0.906033	7156	4	-5.3974	0.24055	0.24069	0.999999	5141	0	-5.3974
Clcf1	6	0.78679	0.89598	1	17562	2	-5.8483	0.24059	0.24073	0.999999	5142	0	-5.8483
Ripply2	6	0.11165	0.30497	0.895966	7020	4	-6.2237	0.24067	0.24082	0.999999	5143	0	-6.2237
Sh3pxd2b	6	0.012251	0.053896	0.56173	1977	5	-6.4284	0.24071	0.24085	0.999999	5144	0	-6.4284
Pdlim3	6	0.12394	0.3239	0.917268	7310	3	-6.5008	0.24079	0.24095	0.999999	5145	0	-6.5008
Mfsd7	6	0.82358	0.913	1	17995	2	-5.5116	0.24087	0.24104	0.999999	5146	0	-5.5116
Slc38a3	6	0.058722	0.18478	0.796996	4755	5	-5.7692	0.24091	0.24107	0.999999	5147	0	-5.7692
Znf606	6	0.63828	0.83073	1	16134	1	-5.7201	0.24095	0.24111	0.999999	5148	0	-5.7201
C1qtnf6	6	0.38312	0.64608	1	12752	3	-5.8021	0.24102	0.24118	0.999999	5149	0	-5.8021
LOC100762754	3	0.9987	0.99872	1	21458	0	-3.1836	0.24104	0.2406	0.999999	5150	0	-3.1836
CTRLX07441	1	0.75896	0.75925	1	17267	0	-5.2113	0.24104	0.24079	0.999999	5151	0	-5.2113
Rmdn2	6	0.050638	0.16432	0.77643	4346	3	-5.7275	0.24106	0.24123	0.999999	5152	0	-5.7275
Tpm1	6	0.42405	0.67627	1	13300	2	-6.0127	0.24114	0.24132	0.999999	5153	0	-6.0127
LOC103160461	5	0.64346	0.79893	1	16191	1	-5.2658	0.24116	0.2413	0.999999	5154	0	-5.2658
Gas2l1	6	0.64944	0.83862	1	16263	3	-5.3573	0.24118	0.24135	0.999999	5155	0	-5.3573
LOC100760251	6	0.044911	0.14945	0.757524	4051	4	-5.7426	0.24126	0.24143	0.999999	5156	0	-5.7426
LOC100756937	6	0.99932	0.99935	1	21590	0	-2.8862	0.24138	0.24154	0.999999	5157	0	-2.8862
Spata20	6	0.0028803	0.014156	0.377516	786	5	-5.9184	0.24142	0.24159	0.999999	5158	0	-5.9184
LOC100772944	6	0.55011	0.76796	1	14949	1	-5.1615	0.24146	0.24163	0.999999	5159	0	-5.1615
CTRLX04755	1	0.75853	0.75881	1	17263	0	-0.73454	0.24147	0.24121	0.999999	5160	0	-0.73454
LOC100763873	6	0.84788	0.92514	1	18293	1	-4.5426	0.2415	0.24167	0.999999	5161	0	-4.5426
Nip7	4	0.99797	0.99797	1	21362	0	-3.6919	0.24155	0.24141	0.999999	5162	0	-3.6919
LOC100756692	6	0.3659	0.63327	1	12535	3	-4.0706	0.24162	0.24179	0.999999	5163	0	-4.0706
Ndufs7	6	0.99973	0.99974	1	21722	0	-5.3861	0.2417	0.24188	0.999999	5164	0	-5.3861
Lrrc7	6	0.23285	0.47891	1	9941	4	-5.8961	0.24182	0.24199	0.999999	5165	0	-5.8961
CTRLX09319	1	0.75812	0.75839	1	17260	0	-1.0401	0.24188	0.24162	0.999999	5166	0	-1.0401
Hsd11b1	6	0.93302	0.9587	1	19320	1	-4.2715	0.24194	0.2421	0.999999	5167	0	-4.2715
Clec4e	6	0.0081057	0.037094	0.507338	1525	5	-5.5087	0.24197	0.24214	0.999999	5168	0	-5.5087
Mlnr	6	0.0066272	0.030803	0.48104	1347	4	-5.7193	0.24201	0.24217	0.999999	5169	0	-5.7193
Cerkl	6	0.011591	0.051331	0.555972	1904	5	-5.7444	0.24221	0.24236	0.999999	5170	0	-5.7444
Ap5s1	6	0.06257	0.19434	0.807727	4941	4	-5.1598	0.24225	0.24241	0.999999	5171	0	-5.1598
LOC100771042	6	0.87671	0.94064	1	18681	2	-5.1028	0.24229	0.24245	0.999999	5172	0	-5.1028
Slc7a9	6	0.027499	0.10196	0.675749	3108	4	-4.011	0.24233	0.24249	0.999999	5173	0	-4.011
LOC100756747	4	0.99748	0.99746	1	21292	0	-4.4225	0.24238	0.24223	0.999999	5174	0	-4.4225
Slc44a2	6	0.3216	0.59071	1	11792	4	-5.9105	0.24241	0.24256	0.999999	5175	0	-5.9105
LOC100753558	6	0.57798	0.78787	1	15339	2	-5.42	0.24245	0.2426	0.999999	5176	0	-5.42
LOC100767318	6	0.71575	0.86609	1	16867	2	-5.7656	0.24257	0.2427	0.999999	5177	0	-5.7656
Rassf7	6	0.18864	0.41877	0.983332	8947	4	-6.737	0.24261	0.24274	0.999999	5178	0	-6.737
Brcc3	6	0.90925	0.95255	1	19075	1	-2.0783	0.24265	0.24279	0.999999	5179	0	-2.0783
Tspan18	6	0.68641	0.85464	1	16620	2	-4.9184	0.24269	0.24283	0.999999	5180	0	-4.9184
LOC100754939	6	0.66542	0.8467	1	16435	2	-4.5713	0.24273	0.24287	0.999999	5181	0	-4.5713
Aen	6	0.87615	0.9403	1	18670	1	-5.7356	0.24277	0.24291	0.999999	5182	0	-5.7356
Crispld1	6	0.028238	0.10409	0.679053	3159	2	-5.2555	0.24285	0.24299	0.999999	5183	0	-5.2555
LOC100770402	6	0.68615	0.85455	1	16617	2	-5.4031	0.24288	0.24303	0.999999	5184	0	-5.4031
Zbtb21	6	0.27419	0.5323	1	10774	4	-6.1288	0.24296	0.24311	0.999999	5185	0	-6.1288
CTRLX06030	1	0.757	0.75727	1	17246	0	-6.7094	0.243	0.24275	0.999999	5186	0	-6.7094
LOC107977717	6	0.98084	0.98127	1	20332	1	-4.4382	0.243	0.24315	0.999999	5187	0	-4.4382
Tfcp2l1	6	0.016116	0.068504	0.599922	2365	3	-1.571	0.24324	0.24337	0.999999	5188	0	-1.571
Rad51ap1	6	0.0031512	0.015423	0.385007	835	4	-5.0981	0.24328	0.24341	0.999999	5189	0	-5.0981
LOC103158949	6	0.029027	0.10633	0.682926	3202	3	-3.6297	0.24332	0.24345	0.999999	5190	0	-3.6297
CTRLX13336	1	0.75664	0.75692	1	17243	0	-6.7126	0.24336	0.24312	0.999999	5191	0	-6.7126
Itga8	6	0.0082852	0.037844	0.511111	1542	5	-6.22	0.24336	0.24348	0.999999	5192	0	-6.22
CTRLX19652	1	0.75663	0.75691	1	17242	0	-5.2331	0.24337	0.24314	0.999999	5193	0	-5.2331
LOC103160570	5	0.9643	0.9647	1	19875	1	-6.0365	0.24347	0.24364	0.999999	5194	0	-6.0365
Pdzd9	5	0.49839	0.72203	1	14305	3	-5.9734	0.24347	0.24364	0.999999	5195	0	-5.9734
Fank1	5	0.056401	0.16672	0.778428	4634	3	-5.3833	0.24347	0.24364	0.999999	5196	0	-5.3833
Znf280d	5	0.98048	0.98057	1	20313	0	-5.0377	0.24347	0.24364	0.999999	5197	0	-5.0377
LOC100766705	5	0.22239	0.44891	0.998979	9703	3	-5.8379	0.24347	0.24364	0.999999	5198	0	-5.8379
Atp11c	5	0.29615	0.52644	1	11259	1	-5.1778	0.24347	0.24364	0.999999	5199	0	-5.1778
C1d	5	0.66702	0.81224	1	16456	1	-5.1299	0.24347	0.24364	0.999999	5200	0	-5.1299
Wdr36	5	0.9996	0.99959	1	21679	0	-2.8112	0.24347	0.24364	0.999999	5201	0	-2.8112
LOC100763308	5	0.66178	0.80925	1	16401	1	-4.3608	0.24347	0.24364	0.999999	5202	0	-4.3608
LOC100752763	5	0.94517	0.95029	1	19499	1	-2.4528	0.24347	0.24364	0.999999	5203	0	-2.4528
LOC100758221	5	0.98932	0.98936	1	20730	0	-4.9984	0.24347	0.24364	0.999999	5204	0	-4.9984
LOC100774077	5	0.14568	0.34026	0.930174	7876	1	-2.7665	0.24347	0.24364	0.999999	5205	0	-2.7665
Ap1s2	5	0.99758	0.99757	1	21305	0	-5.117	0.24347	0.24364	0.999999	5206	0	-5.117
LOC100762272	5	0.05394	0.16133	0.771637	4502	1	-3.2726	0.24347	0.24364	0.999999	5207	0	-3.2726
Psma3	5	0.99972	0.99972	1	21713	0	-4.2443	0.24347	0.24364	0.999999	5208	0	-4.2443
Tbcd	5	0.96368	0.96416	1	19860	1	-5.9024	0.24347	0.24364	0.999999	5209	0	-5.9024
Tinf2	5	0.35622	0.58701	1	12396	2	-2.6032	0.24347	0.24364	0.999999	5210	0	-2.6032
Klhl23	5	0.33801	0.56896	1	12140	2	-4.4149	0.24347	0.24364	0.999999	5211	0	-4.4149
LOC100752594	5	0.94802	0.95216	1	19551	1	-4.4558	0.24347	0.24364	0.999999	5212	0	-4.4558
Hspa9	5	0.99241	0.99241	1	20900	0	-3.459	0.24347	0.24364	0.999999	5213	0	-3.459
LOC100767016	5	0.43151	0.66008	1	13387	3	-5.8392	0.24347	0.24364	0.999999	5214	0	-5.8392
LOC100773006	5	0.99938	0.99938	1	21604	0	-2.4597	0.24347	0.24364	0.999999	5215	0	-2.4597
Mier2	6	0.25716	0.51064	1	10420	3	-5.2846	0.24348	0.2436	0.999999	5216	0	-5.2846
Tktl1	4	0.97311	0.97311	1	20088	0	-4.1044	0.24358	0.24345	0.999999	5217	0	-4.1044
Sycp1	4	0.57551	0.7266	1	15301	1	-3.0658	0.24358	0.24345	0.999999	5218	0	-3.0658
Ckap5	4	0.57301	0.7247	1	15261	2	-5.4188	0.24358	0.24345	0.999999	5219	0	-5.4188
LOC100772889	4	0.91177	0.91478	1	19098	1	-4.2396	0.24358	0.24345	0.999999	5220	0	-4.2396
Dok4	6	0.29927	0.56358	1	11326	3	-3.0118	0.2436	0.24372	0.999999	5221	0	-3.0118
LOC100772101	6	0.53534	0.7574	1	14766	3	-5.8324	0.24364	0.24377	0.999999	5222	0	-5.8324
LOC100755863	6	0.35884	0.62794	1	12436	2	-5.6705	0.24375	0.24389	0.999999	5223	0	-5.6705
Ifi44l	6	0.04587	0.15195	0.759489	4110	5	-6.2447	0.24379	0.24393	0.999999	5224	0	-6.2447
Rxfp2	6	0.004041	0.019409	0.418336	971	4	-4.5862	0.24387	0.24401	0.999999	5225	0	-4.5862
Enkur	6	0.80771	0.90544	1	17824	2	-5.4957	0.24399	0.24413	0.999999	5226	0	-5.4957
LOC100764740	6	0.00017445	0.00094161	0.155103	132	4	-5.7568	0.24403	0.24417	0.999999	5227	0	-5.7568
LOC100774104	6	0.96953	0.97338	1	19990	1	-3.7545	0.24407	0.24422	0.999999	5228	0	-3.7545
Klk9	6	0.018115	0.074517	0.613268	2516	4	-5.9475	0.24415	0.2443	0.999999	5229	0	-5.9475
Msgn1	6	0.31173	0.57886	1	11598	4	-4.5848	0.24419	0.24434	0.999999	5230	0	-4.5848
Rgn	6	0.92297	0.95593	1	19212	1	-5.634	0.24423	0.24437	0.999999	5231	0	-5.634
Fam3a	6	0.27741	0.53636	1	10841	4	-5.7804	0.24427	0.24441	0.999999	5232	0	-5.7804
Chrne	6	0.33279	0.60398	1	12020	2	-5.6879	0.24431	0.24445	0.999999	5233	0	-5.6879
CTRLX18184	1	0.75567	0.7559	1	17236	0	-1.4658	0.24433	0.24413	0.999999	5234	0	-1.4658
LOC100756889	6	0.45513	0.69904	1	13738	2	-4.8444	0.24435	0.24449	0.999999	5235	0	-4.8444
Kctd15	6	0.30877	0.57524	1	11524	4	-5.0574	0.24439	0.24453	0.999999	5236	0	-5.0574
LOC100757234	6	0.39091	0.65194	1	12848	2	-5.4328	0.24446	0.24461	0.999999	5237	0	-5.4328
Nr1h3	6	0.12168	0.32044	0.913972	7255	3	-4.7776	0.2445	0.24466	0.999999	5238	0	-4.7776
LOC100765072	4	0.74784	0.83317	1	17156	1	-4.3231	0.24457	0.24446	0.999999	5239	0	-4.3231
Med13	4	0.86415	0.8838	1	18500	1	-1.1324	0.24457	0.24446	0.999999	5240	0	-1.1324
Rnps1	4	0.90889	0.91259	1	19070	1	-5.2175	0.24457	0.24446	0.999999	5241	0	-5.2175
Fam198a	6	0.36044	0.62915	1	12461	3	-5.504	0.24458	0.24473	0.999999	5242	0	-5.504
Fzd2	6	0.064712	0.19955	0.812093	5039	3	-6.3429	0.2447	0.24485	0.999999	5243	0	-6.3429
LOC100759340	6	0.82872	0.91554	1	18062	2	-5.8449	0.24474	0.2449	0.999999	5244	0	-5.8449
C1qtnf9b-as1	6	0.06908	0.21003	0.822729	5236	5	-5.82	0.24482	0.24497	0.999999	5245	0	-5.82
LOC100760259	6	0.50488	0.7353	1	14388	1	-5.1783	0.24486	0.24501	0.999999	5246	0	-5.1783
Mpp7	6	0.61451	0.81405	1	15831	3	-5.0194	0.2449	0.24505	0.999999	5247	0	-5.0194
Ifi35	6	0.65292	0.84104	1	16309	3	-4.7984	0.24494	0.24511	0.999999	5248	0	-4.7984
Banf2	6	0.13729	0.34431	0.934494	7659	3	-2.9279	0.24502	0.24519	0.999999	5249	0	-2.9279
Asgr1	6	0.21427	0.45411	1	9553	3	-5.2278	0.24506	0.24523	0.999999	5250	0	-5.2278
LOC100771416	6	0.17008	0.39262	0.969331	8479	2	-3.2705	0.2451	0.24527	0.999999	5251	0	-3.2705
Abi3bp	6	0.96512	0.97101	1	19888	1	-5.5736	0.24514	0.24531	0.999999	5252	0	-5.5736
Adcy3	6	0.050019	0.16267	0.773746	4316	5	-5.9489	0.24517	0.24535	0.999999	5253	0	-5.9489
Ptgs1	6	0.45052	0.69567	1	13667	3	-5.7312	0.24521	0.24538	0.999999	5254	0	-5.7312
LOC100755608	6	0.0034267	0.016673	0.399194	871	5	-5.1764	0.24525	0.24542	0.999999	5255	0	-5.1764
Rhob	6	0.069059	0.20998	0.822729	5234	4	-6.3018	0.24529	0.24546	0.999999	5256	0	-6.3018
Msr1	6	0.11218	0.30581	0.896766	7035	2	-5.3218	0.24537	0.24554	0.999999	5257	0	-5.3218
Tarsl2	6	0.013605	0.059252	0.576184	2123	5	-5.7599	0.24549	0.24566	0.999999	5258	0	-5.7599
Cd47	6	0.5227	0.74828	1	14615	3	-6.1551	0.24557	0.24573	0.999999	5259	0	-6.1551
LOC100760161	6	0.21593	0.45635	1	9584	4	-6.2863	0.24561	0.24577	0.999999	5260	0	-6.2863
Slc24a3	6	0.226	0.46982	1	9787	4	-3.966	0.24565	0.24581	0.999999	5261	0	-3.966
Dnaja3	6	0.10706	0.29646	0.892166	6853	2	-5.7351	0.24573	0.2459	0.999999	5262	0	-5.7351
Stard10	6	0.30708	0.57319	1	11479	3	-2.1691	0.24581	0.24598	0.999999	5263	0	-2.1691
Suco	6	0.99999	0.99999	1	21891	0	-3.8093	0.24584	0.24602	0.999999	5264	0	-3.8093
LOC100774914	6	0.56404	0.77789	1	15140	1	-5.0601	0.24588	0.24605	0.999999	5265	0	-5.0601
Thsd4	6	0.32514	0.59494	1	11872	2	-5.5441	0.24592	0.24609	0.999999	5266	0	-5.5441
Dok5	6	0.48753	0.7226	1	14144	3	-5.7706	0.246	0.24617	0.999999	5267	0	-5.7706
LOC100774428	6	0.81019	0.90663	1	17852	2	-4.8831	0.24604	0.24621	0.999999	5268	0	-4.8831
Acan	6	0.3392	0.61145	1	12164	3	-6.1179	0.24616	0.24633	0.999999	5269	0	-6.1179
LOC100753760	6	0.10635	0.29495	0.891221	6828	5	-5.8921	0.2462	0.24636	0.999999	5270	0	-5.8921
Fam180a	6	0.61785	0.81643	1	15872	2	-4.8668	0.24624	0.2464	0.999999	5271	0	-4.8668
LOC107977527	3	0.95904	0.95924	1	19761	0	-4.5585	0.24635	0.24592	0.999999	5272	0	-4.5585
LOC100760187	6	0.33386	0.60522	1	12046	2	-2.7607	0.24636	0.24652	0.999999	5273	0	-2.7607
Cck	6	0.18755	0.4173	0.98243	8918	3	-5.9493	0.2464	0.24656	0.999999	5274	0	-5.9493
Smpd3	6	0.25422	0.50685	1	10370	4	-4.9734	0.24644	0.24661	0.999999	5275	0	-4.9734
Flna	6	0.31004	0.57676	1	11556	3	-5.7778	0.24647	0.24664	0.999999	5276	0	-5.7778
LOC100752832	6	0.02005	0.080391	0.629454	2635	4	-5.589	0.24651	0.24667	0.999999	5277	0	-5.589
Slc13a5	6	0.086039	0.24971	0.858712	5988	5	-5.3806	0.24663	0.24681	0.999999	5278	0	-5.3806
LOC100760892	4	0.99063	0.99063	1	20796	0	-4.6553	0.24667	0.24659	0.999999	5279	0	-4.6553
LOC100770712	4	0.17806	0.35401	0.941396	8701	3	-3.932	0.24667	0.24659	0.999999	5280	0	-3.932
Ei24	4	0.43991	0.62553	1	13504	2	-5.5338	0.24667	0.24659	0.999999	5281	0	-5.5338
Clk1	4	0.94572	0.94553	1	19517	0	-5.0228	0.24667	0.24659	0.999999	5282	0	-5.0228
LOC107977681	4	0.99996	0.99996	1	21864	0	-2.2012	0.24667	0.24659	0.999999	5283	0	-2.2012
LOC103160317	4	0.93521	0.93509	1	19348	1	-3.8105	0.24667	0.24659	0.999999	5284	0	-3.8105
Tp53i11	6	0.55914	0.77437	1	15079	2	-5.2976	0.24667	0.24686	0.999999	5285	0	-5.2976
Ppp2r2b	6	0.93458	0.95916	1	19341	1	-3.4577	0.24671	0.24689	0.999999	5286	0	-3.4577
Mtnr1a	6	0.99174	0.99175	1	20864	0	-2.5251	0.24687	0.24705	0.999999	5287	0	-2.5251
Abcc1	6	0.0082812	0.037828	0.511111	1541	4	-5.9223	0.24691	0.24709	0.999999	5288	0	-5.9223
Trpv4	6	0.79884	0.90138	1	17712	1	-5.6194	0.24695	0.24712	0.999999	5289	0	-5.6194
LOC107976996	6	0.0044363	0.0212	0.429943	1034	5	-5.7498	0.24699	0.24716	0.999999	5290	0	-5.7498
Cd68	6	0.76542	0.88657	1	17332	2	-5.275	0.24703	0.2472	0.999999	5291	0	-5.275
Susd3	6	0.20153	0.43671	0.993713	9257	3	-4.6109	0.24707	0.24724	0.999999	5292	0	-4.6109
Asip	6	0.40879	0.66506	1	13101	3	-2.8369	0.2471	0.24727	0.999999	5293	0	-2.8369
Spindlin-2	6	0.0067242	0.031224	0.482075	1368	5	-5.9912	0.24714	0.24731	0.999999	5294	0	-5.9912
Tbc1d21	6	0.60469	0.80707	1	15698	3	-5.8892	0.24718	0.24736	0.999999	5295	0	-5.8892
Abcc2	5	0.19569	0.42012	0.984004	9117	2	-6.1705	0.2472	0.24744	0.999999	5296	0	-6.1705
LOC100761024	6	0.99652	0.99657	1	21194	0	-4.6403	0.24722	0.2474	0.999999	5297	0	-4.6403
Mrgprd	6	0.40462	0.662	1	13042	3	-4.6222	0.24726	0.24744	0.999999	5298	0	-4.6222
LOC100772381	5	0.98817	0.98815	1	20661	0	-5.1396	0.24727	0.24752	0.999999	5299	0	-5.1396
Med10	5	0.99623	0.9962	1	21166	0	-4.4989	0.24733	0.24758	0.999999	5300	0	-4.4989
Ppp4c	6	0.85487	0.92881	1	18378	2	-5.6436	0.24734	0.24753	0.999999	5301	0	-5.6436
LOC100758370	6	0.15081	0.36443	0.949344	8004	3	-2.8851	0.24738	0.24757	0.999999	5302	0	-2.8851
Dock7	6	0.72242	0.8687	1	16930	2	-2.4918	0.24742	0.24761	0.999999	5303	0	-2.4918
LOC100751672	6	0.43064	0.68108	1	13376	2	-5.5371	0.24746	0.24764	0.999999	5304	0	-5.5371
Tp63	6	0.0077697	0.035691	0.502677	1487	4	-5.7654	0.2475	0.24767	0.999999	5305	0	-5.7654
Kctd4	6	0.8251	0.91376	1	18018	2	-3.7841	0.24766	0.24783	0.999999	5306	0	-3.7841
Pdcd6	6	0.00029708	0.0015834	0.194119	176	5	-5.184	0.24769	0.24787	0.999999	5307	0	-5.184
Ppp2r5e	5	0.0087133	0.034905	0.501098	1581	2	-5.588	0.2477	0.24795	0.999999	5308	0	-5.588
Traf3ip3	6	0.45189	0.69669	1	13686	2	-4.0905	0.24777	0.24794	0.999999	5309	0	-4.0905
LOC100766243	6	0.53359	0.75618	1	14741	2	-2.9838	0.24781	0.24799	0.999999	5310	0	-2.9838
Mkrn3	6	0.53159	0.75473	1	14717	2	-5.3052	0.24785	0.24803	0.999999	5311	0	-5.3052
LOC100761586	4	0.64398	0.77965	1	16196	1	-5.8913	0.24795	0.24789	0.999999	5312	0	-5.8913
Gabpb1	6	0.17626	0.40141	0.973034	8650	3	-6.057	0.24797	0.24814	0.999999	5313	0	-6.057
CTRLX02993	1	0.75202	0.75224	1	17199	0	-6.7614	0.24798	0.24777	0.999999	5314	0	-6.7614
LOC100772794	6	0.46249	0.70434	1	13828	3	-6.1956	0.24805	0.24821	0.999999	5315	0	-6.1956
Klb	6	0.60419	0.80671	1	15695	2	-5.1466	0.24809	0.24824	0.999999	5316	0	-5.1466
Dstyk	6	0.048097	0.15778	0.76848	4217	4	-6.42	0.24813	0.24828	0.999999	5317	0	-6.42
LOC100775031	5	0.27059	0.49991	1	10695	3	-6.2741	0.24816	0.24843	0.999999	5318	0	-6.2741
Tspan4	6	0.70298	0.86105	1	16759	2	-5.7738	0.24821	0.24836	0.999999	5319	0	-5.7738
Pik3cd	6	0.0088208	0.040034	0.519108	1598	5	-6.3156	0.24824	0.2484	0.999999	5320	0	-6.3156
Slc16a9	6	0.096947	0.27435	0.878076	6448	4	-6.1039	0.24832	0.24848	0.999999	5321	0	-6.1039
LOC107977064	6	0.35082	0.62207	1	12329	3	-5.3975	0.24836	0.24851	0.999999	5322	0	-5.3975
Rcan3	5	0.081093	0.21835	0.832243	5771	3	-5.0303	0.24839	0.24866	0.999999	5323	0	-5.0303
Sil1	6	0.049968	0.16254	0.773625	4313	4	-5.9447	0.24848	0.24864	0.999999	5324	0	-5.9447
CTRL00072	1	0.75145	0.75167	1	17191	0	-6.767	0.24855	0.24835	0.999999	5325	0	-6.767
Gpr75	6	0.12091	0.31924	0.912111	7238	3	-5.2881	0.24856	0.24872	0.999999	5326	0	-5.2881
Tarbp1	6	0.66472	0.84643	1	16432	2	-5.4541	0.2486	0.24877	0.999999	5327	0	-5.4541
LOC100750846	1	0.75139	0.75161	1	17189	0	-5.2847	0.24861	0.2484	0.999999	5328	0	-5.2847
Nrbf2	6	0.10446	0.29082	0.887783	6761	5	-5.46	0.24868	0.24885	0.999999	5329	0	-5.46
Frmpd4	6	0.0391	0.13404	0.733327	3764	2	-2.1972	0.24872	0.24888	0.999999	5330	0	-2.1972
Mmaa	6	0.095224	0.27048	0.874407	6374	4	-5.5878	0.24876	0.24892	0.999999	5331	0	-5.5878
LOC100755708	6	0.026607	0.099416	0.671693	3050	4	-5.4641	0.24883	0.249	0.999999	5332	0	-5.4641
Cpt1c	5	0.010096	0.039977	0.519108	1757	4	-6.4309	0.24885	0.24912	0.999999	5333	0	-6.4309
LOC107980345	6	0.99157	0.99158	1	20854	0	-5.4681	0.24891	0.24907	0.999999	5334	0	-5.4681
LOC100773941	6	0.089782	0.25822	0.86545	6141	2	-6.3203	0.24903	0.2492	0.999999	5335	0	-6.3203
Ppp1r14b	6	0.045926	0.1521	0.759572	4113	3	-5.9928	0.24907	0.24923	0.999999	5336	0	-5.9928
Fam78a	6	0.25245	0.50452	1	10344	4	-5.0383	0.24911	0.24928	0.999999	5337	0	-5.0383
Top2b	5	0.37113	0.60179	1	12606	3	-5.34	0.24912	0.24939	0.999999	5338	0	-5.34
Topaz1	6	0.67302	0.84956	1	16507	2	-5.6369	0.24915	0.24931	0.999999	5339	0	-5.6369
Tax1bp1	6	0.79619	0.90017	1	17672	2	-5.2668	0.24923	0.24941	0.999999	5340	0	-5.2668
Dnajc22	6	0.083382	0.2436	0.856317	5860	3	-4.7432	0.24927	0.24944	0.999999	5341	0	-4.7432
Spg7	5	0.4185	0.64781	1	13235	3	-6.0794	0.24935	0.24961	0.999999	5342	0	-6.0794
Cd7	6	0.98676	0.98681	1	20590	0	-6.353	0.24938	0.24956	0.999999	5343	0	-6.353
Kdr	6	0.21005	0.44833	0.998979	9456	4	-6.0952	0.24942	0.24961	0.999999	5344	0	-6.0952
LOC100771680	5	0.94944	0.95311	1	19581	1	-4.2038	0.24945	0.2497	0.999999	5345	0	-4.2038
Kmt5c	6	0.24294	0.4921	1	10146	3	-4.4989	0.24946	0.24965	0.999999	5346	0	-4.4989
Cnr2	6	0.40808	0.66453	1	13090	3	-4.5771	0.24954	0.24973	0.999999	5347	0	-4.5771
Col4a4	6	0.13143	0.33542	0.926573	7512	4	-6.366	0.24962	0.2498	0.999999	5348	0	-6.366
Ankle1	6	0.039534	0.13519	0.73512	3782	5	-5.9548	0.24966	0.24984	0.999999	5349	0	-5.9548
Ireb2	6	0.048596	0.15903	0.769423	4240	5	-5.9347	0.2497	0.24988	0.999999	5350	0	-5.9347
LOC100753567	4	0.040332	0.11972	0.7083	3827	2	-3.779	0.24974	0.2497	0.999999	5351	0	-3.779
LOC100773260	4	0.84425	0.87322	1	18246	1	-4.9331	0.24974	0.2497	0.999999	5352	0	-4.9331
LOC100770696	4	0.99987	0.99986	1	21784	0	-2.8398	0.24974	0.2497	0.999999	5353	0	-2.8398
Cenpu	6	0.67604	0.85069	1	16540	1	-6.1688	0.24978	0.24996	0.999999	5354	0	-6.1688
Tmem38b	6	0.56137	0.77595	1	15109	1	-6.2577	0.24985	0.25005	0.999999	5355	0	-6.2577
Sbf2	6	0.17112	0.39412	0.969529	8509	3	-5.0428	0.24989	0.25008	0.999999	5356	0	-5.0428
LOC107980232	6	0.31743	0.5857	1	11713	3	-6.2639	0.24993	0.25012	0.999999	5357	0	-6.2639
LOC100758451	6	0.38005	0.6438	1	12715	3	-4.6893	0.24997	0.25016	0.999999	5358	0	-4.6893
Sh2d7	6	0.89663	0.94983	1	18950	1	-5.7361	0.25005	0.25024	0.999999	5359	0	-5.7361
Nudt15	5	0.15831	0.36231	0.94731	8201	2	-6.219	0.25008	0.25031	0.999999	5360	0	-6.219
Gna13	6	0.64218	0.83346	1	16176	3	-5.5897	0.25009	0.25028	0.999999	5361	0	-5.5897
Hdgf	6	0.23582	0.48282	1	10005	3	-5.8089	0.25017	0.25036	0.999999	5362	0	-5.8089
Ptpn21	6	0.20915	0.44709	0.998239	9430	3	-4.8766	0.25021	0.2504	0.999999	5363	0	-4.8766
Vmp1	6	0.30862	0.57507	1	11521	4	-5.4985	0.25029	0.25048	0.999999	5364	0	-5.4985
Znf3	6	0.90397	0.95135	1	19022	1	-6.0792	0.25033	0.25051	0.999999	5365	0	-6.0792
Prdm5	6	0.9857	0.9858	1	20526	0	-2.9297	0.25036	0.25056	0.999999	5366	0	-2.9297
Tmem229b	6	0.28347	0.54388	1	10979	3	-5.5494	0.2504	0.2506	0.999999	5367	0	-5.5494
Tmem87b	5	0.45304	0.68024	1	13704	2	-5.702	0.25044	0.25068	0.999999	5368	0	-5.702
Atp6v1e2	6	0.41412	0.66896	1	13164	3	-5.3665	0.25044	0.25063	0.999999	5369	0	-5.3665
Csmd3	6	0.023654	0.091005	0.652673	2876	5	-6.3112	0.25048	0.25067	0.999999	5370	0	-6.3112
Dnajc16	6	0.012832	0.056228	0.566883	2039	4	-5.8948	0.25052	0.2507	0.999999	5371	0	-5.8948
Actrt3	5	0.42071	0.64983	1	13265	3	-5.519	0.25054	0.25078	0.999999	5372	0	-5.519
Dgat1	6	0.56134	0.77593	1	15108	3	-5.6943	0.25056	0.25076	0.999999	5373	0	-5.6943
LOC103164118	6	0.39967	0.65835	1	12968	3	-3.1541	0.2506	0.2508	0.999999	5374	0	-3.1541
Rnase12	6	0.98552	0.98564	1	20518	0	-4.97	0.25064	0.25084	0.999999	5375	0	-4.97
LOC100760842	6	0.067904	0.20719	0.819432	5189	2	-4.6927	0.25068	0.25088	0.999999	5376	0	-4.6927
Bbx	6	0.095865	0.2719	0.874972	6413	3	-3.9824	0.25072	0.25091	0.999999	5377	0	-3.9824
Plcd4	6	0.0026248	0.013016	0.371294	736	5	-6.2999	0.25076	0.25095	0.999999	5378	0	-6.2999
LOC100758753	6	0.012621	0.055393	0.565623	2011	5	-5.458	0.2508	0.251	0.999999	5379	0	-5.458
Gins1	6	0.005913	0.027675	0.470374	1236	4	-5.4844	0.25083	0.25103	0.999999	5380	0	-5.4844
Ptrh2	6	0.029763	0.1084	0.688821	3243	3	-6.0262	0.25087	0.25107	0.999999	5381	0	-6.0262
LOC100758618	6	0.08064	0.23724	0.850034	5752	4	-6.2195	0.25091	0.25111	0.999999	5382	0	-6.2195
Nfya	4	0.96863	0.96858	1	19968	0	-4.3547	0.25105	0.25099	0.999999	5383	0	-4.3547
CTRLX11314	1	0.74879	0.74903	1	17166	0	-0.67923	0.25121	0.25102	0.999999	5384	0	-0.67923
CTRLX17499	1	0.74792	0.74816	1	17158	0	-0.90395	0.25208	0.25191	0.999999	5385	0	-0.90395
LOC100767536	5	0.99997	0.99997	1	21872	0	-2.9348	0.25268	0.25292	0.999999	5386	0	-2.9348
LOC100766341	5	0.98875	0.98877	1	20693	0	-5.7778	0.25268	0.25292	0.999999	5387	0	-5.7778
Khdc3l	5	0.32859	0.55945	1	11946	1	-2.2847	0.25268	0.25292	0.999999	5388	0	-2.2847
LOC100754200	5	0.076451	0.20887	0.82179	5562	3	-4.9173	0.25268	0.25292	0.999999	5389	0	-4.9173
LOC103158585	5	0.99779	0.99779	1	21331	0	-2.5001	0.25268	0.25292	0.999999	5390	0	-2.5001
LOC100767824	5	0.94167	0.94814	1	19441	1	-4.6751	0.25268	0.25292	0.999999	5391	0	-4.6751
Rpa1	5	0.99187	0.99188	1	20871	0	-2.0552	0.25268	0.25292	0.999999	5392	0	-2.0552
LOC103163900	5	0.23668	0.46423	1	10026	1	-3.2039	0.25268	0.25292	0.999999	5393	0	-3.2039
LOC100773393	5	0.72679	0.8471	1	16972	1	-3.6575	0.25268	0.25292	0.999999	5394	0	-3.6575
LOC100760836	5	0.31562	0.54642	1	11682	2	-2.5845	0.25268	0.25292	0.999999	5395	0	-2.5845
LOC100759128	5	0.14285	0.33528	0.926514	7796	4	-5.9555	0.25268	0.25292	0.999999	5396	0	-5.9555
Bbs5	5	0.26659	0.49572	1	10605	3	-5.4022	0.25268	0.25292	0.999999	5397	0	-5.4022
Ahi1	5	0.80658	0.89768	1	17808	2	-4.9621	0.25268	0.25292	0.999999	5398	0	-4.9621
LOC100759746	5	0.03523	0.11951	0.708183	3541	4	-5.5935	0.25268	0.25292	0.999999	5399	0	-5.5935
Vrk1	5	0.099832	0.25553	0.862316	6550	2	-6.4556	0.25268	0.25292	0.999999	5400	0	-6.4556
LOC100756650	5	0.93721	0.94556	1	19375	1	-6.049	0.25268	0.25292	0.999999	5401	0	-6.049
Exoc2	5	0.15127	0.35014	0.939611	8019	4	-5.5958	0.25268	0.25292	0.999999	5402	0	-5.5958
Magt1	5	0.57104	0.75983	1	15234	2	-5.5147	0.25268	0.25292	0.999999	5403	0	-5.5147
LOC100761216	5	0.8252	0.90471	1	18020	1	-3.7275	0.25268	0.25292	0.999999	5404	0	-3.7275
LOC100762252	5	0.54608	0.7469	1	14905	1	-2.6278	0.25268	0.25292	0.999999	5405	0	-2.6278
Sar1a	5	0.72254	0.8446	1	16932	1	-6.3161	0.25268	0.25292	0.999999	5406	0	-6.3161
LOC103158759	5	0.90836	0.93132	1	19067	1	-5.2996	0.25268	0.25292	0.999999	5407	0	-5.2996
LOC100762667	4	0.40255	0.59851	1	13020	2	-4.3276	0.25273	0.2527	0.999999	5408	0	-4.3276
Trnt1	4	0.85821	0.88046	1	18424	1	-3.8994	0.25363	0.25361	0.999999	5409	0	-3.8994
LOC100766548	3	0.99817	0.99819	1	21387	0	-3.3218	0.25367	0.25329	0.999999	5410	0	-3.3218
Sugt1	3	0.94893	0.94914	1	19571	0	-5.3618	0.25378	0.2534	0.999999	5411	0	-5.3618
Ralgapb	6	0.58187	0.79072	1	15388	2	-6.1282	0.25443	0.2548	0.999999	5412	0	-6.1282
LOC103164576	6	0.99304	0.99308	1	20936	0	-4.3627	0.25443	0.2548	0.999999	5413	0	-4.3627
Letm1	6	0.76624	0.8869	1	17343	1	-4.8669	0.25443	0.2548	0.999999	5414	0	-4.8669
LOC100772318	6	0.28036	0.54004	1	10900	3	-5.1798	0.25443	0.2548	0.999999	5415	0	-5.1798
Rnase9	6	0.85635	0.92957	1	18401	2	-4.4801	0.25443	0.2548	0.999999	5416	0	-4.4801
LOC100751444	6	0.84074	0.9215	1	18210	1	-4.2705	0.25443	0.2548	0.999999	5417	0	-4.2705
Tmem27	6	0.66602	0.84694	1	16442	2	-4.3906	0.25443	0.2548	0.999999	5418	0	-4.3906
Pycrl	6	0.14308	0.35301	0.941396	7804	2	-5.544	0.25443	0.2548	0.999999	5419	0	-5.544
COX2	6	0.99984	0.99984	1	21759	0	-3.6379	0.25443	0.2548	0.999999	5420	0	-3.6379
Ivl	6	0.0031445	0.015394	0.385007	831	5	-5.8044	0.25443	0.2548	0.999999	5421	0	-5.8044
Ssu72	6	0.67038	0.8486	1	16489	2	-6.0833	0.25443	0.2548	0.999999	5422	0	-6.0833
LOC100769787	6	0.98472	0.98483	1	20481	0	-4.4929	0.25443	0.2548	0.999999	5423	0	-4.4929
LOC100764423	6	0.97438	0.97644	1	20129	1	-4.3005	0.25443	0.2548	0.999999	5424	0	-4.3005
Nps	6	0.8315	0.91692	1	18102	1	-3.4083	0.25443	0.2548	0.999999	5425	0	-3.4083
LOC100752847	6	0.45735	0.70064	1	13770	2	-5.8697	0.25443	0.2548	0.999999	5426	0	-5.8697
Ndufb3	6	0.95962	0.9683	1	19777	1	-5.0742	0.25443	0.2548	0.999999	5427	0	-5.0742
LOC107976986	6	0.41637	0.6706	1	13199	3	-5.87	0.25443	0.2548	0.999999	5428	0	-5.87
Atp13a4	6	0.44754	0.69346	1	13614	3	-4.8738	0.25443	0.2548	0.999999	5429	0	-4.8738
Ipcef1	6	0.59164	0.79779	1	15521	2	-5.5155	0.25443	0.2548	0.999999	5430	0	-5.5155
Dntt	6	0.83477	0.91855	1	18131	2	-3.9582	0.25443	0.2548	0.999999	5431	0	-3.9582
LOC100754005	6	0.9967	0.99675	1	21207	0	-3.1061	0.25443	0.2548	0.999999	5432	0	-3.1061
LOC103164155	6	0.14651	0.35804	0.94469	7898	1	-5.7358	0.25443	0.2548	0.999999	5433	0	-5.7358
LOC107979912	6	0.19036	0.42121	0.984619	8987	3	-5.5486	0.25443	0.2548	0.999999	5434	0	-5.5486
LOC100758317	6	0.41349	0.6685	1	13159	3	-3.9939	0.25443	0.2548	0.999999	5435	0	-3.9939
LOC100756707	6	0.18227	0.40987	0.97954	8787	3	-4.7734	0.25443	0.2548	0.999999	5436	0	-4.7734
LOC100752802	6	0.14786	0.36006	0.945783	7929	4	-5.9567	0.25443	0.2548	0.999999	5437	0	-5.9567
Ppp1ca	6	0.86172	0.93242	1	18475	1	-5.165	0.25443	0.2548	0.999999	5438	0	-5.165
LOC100766487	6	0.19333	0.42533	0.987503	9057	4	-5.7938	0.25443	0.2548	0.999999	5439	0	-5.7938
LOC107977686	6	0.75619	0.8826	1	17240	2	-5.0261	0.25443	0.2548	0.999999	5440	0	-5.0261
LOC100773454	6	0.83348	0.9179	1	18119	2	-4.5186	0.25443	0.2548	0.999999	5441	0	-4.5186
LOC100762821	6	0.57808	0.78793	1	15342	1	-4.6913	0.25443	0.2548	0.999999	5442	0	-4.6913
LOC100750729	6	0.026741	0.099817	0.67305	3057	4	-4.5274	0.25443	0.2548	0.999999	5443	0	-4.5274
Ttc4	6	0.46106	0.70334	1	13807	3	-5.2711	0.25443	0.2548	0.999999	5444	0	-5.2711
Nedd1	6	0.043671	0.14622	0.753509	3987	1	-6.1727	0.25443	0.2548	0.999999	5445	0	-6.1727
Ubr3	6	0.80539	0.90436	1	17787	2	-5.427	0.25443	0.2548	0.999999	5446	0	-5.427
Rnf103	6	0.19928	0.43359	0.991556	9206	4	-4.2099	0.25443	0.2548	0.999999	5447	0	-4.2099
Spaca1	6	0.66349	0.84599	1	16425	1	-2.5143	0.25443	0.2548	0.999999	5448	0	-2.5143
Rrm2	6	0.99788	0.99791	1	21344	0	-3.695	0.25443	0.2548	0.999999	5449	0	-3.695
Txnl4a	6	0.59444	0.7998	1	15566	2	-2.9487	0.25443	0.2548	0.999999	5450	0	-2.9487
Tspan6	6	0.41758	0.67151	1	13218	3	-5.9417	0.25443	0.2548	0.999999	5451	0	-5.9417
LOC100766893	6	0.15175	0.36582	0.950027	8032	4	-5.5662	0.25443	0.2548	0.999999	5452	0	-5.5662
LOC100774879	6	0.98695	0.98699	1	20595	0	-4.3349	0.25443	0.2548	0.999999	5453	0	-4.3349
LOC100762870	6	0.43226	0.68225	1	13398	1	-4.976	0.25443	0.2548	0.999999	5454	0	-4.976
Eif2b3	6	0.98655	0.9866	1	20576	0	-3.3335	0.25443	0.2548	0.999999	5455	0	-3.3335
Dlg1	6	0.32848	0.59898	1	11945	3	-5.6338	0.25443	0.2548	0.999999	5456	0	-5.6338
LOC100759482	6	0.78667	0.89593	1	17560	2	-3.4331	0.25443	0.2548	0.999999	5457	0	-3.4331
Bub1b	6	0.8138	0.90833	1	17891	1	-5.1846	0.25443	0.2548	0.999999	5458	0	-5.1846
LOC100764895	6	0.080243	0.23628	0.849552	5734	4	-4.8496	0.25443	0.2548	0.999999	5459	0	-4.8496
LOC100768251	6	0.011224	0.049856	0.553314	1862	4	-5.7439	0.25443	0.2548	0.999999	5460	0	-5.7439
Hmgn3	6	0.20365	0.43965	0.994186	9310	4	-3.5004	0.25443	0.2548	0.999999	5461	0	-3.5004
Pold1	6	0.91996	0.95517	1	19178	1	-3.2898	0.25443	0.2548	0.999999	5462	0	-3.2898
Bbs10	6	0.25005	0.50131	1	10282	3	-6.1912	0.25443	0.2548	0.999999	5463	0	-6.1912
Utp14a	6	0.99361	0.99365	1	20982	0	-5.5038	0.25443	0.2548	0.999999	5464	0	-5.5038
Mmp1	6	0.058558	0.18436	0.796175	4749	3	-5.1806	0.25443	0.2548	0.999999	5465	0	-5.1806
LOC100753612	6	0.85625	0.92952	1	18400	2	-5.5355	0.25443	0.2548	0.999999	5466	0	-5.5355
Tmem120b	6	0.85461	0.92866	1	18372	1	-5.6324	0.25443	0.2548	0.999999	5467	0	-5.6324
LOC100758362	6	0.0044489	0.021252	0.429943	1036	2	-5.6099	0.25443	0.2548	0.999999	5468	0	-5.6099
Ddx47	6	0.99694	0.997	1	21236	0	-4.1608	0.25443	0.2548	0.999999	5469	0	-4.1608
Ppef2	6	0.15633	0.3726	0.953933	8148	3	-5.8768	0.25443	0.2548	0.999999	5470	0	-5.8768
Rpl26	6	0.99997	0.99998	1	21881	0	-2.4325	0.25443	0.2548	0.999999	5471	0	-2.4325
LOC100767676	6	0.40012	0.65867	1	12973	2	-5.9898	0.25443	0.2548	0.999999	5472	0	-5.9898
LOC103163888	6	0.99306	0.9931	1	20938	0	-5.5238	0.25443	0.2548	0.999999	5473	0	-5.5238
Ube2e3	6	0.25283	0.50501	1	10348	3	-4.7316	0.25443	0.2548	0.999999	5474	0	-4.7316
Olfml1	6	0.74271	0.8769	1	17108	2	-3.9884	0.25443	0.2548	0.999999	5475	0	-3.9884
LOC100762534	6	0.50341	0.73421	1	14370	3	-5.4624	0.25443	0.2548	0.999999	5476	0	-5.4624
Otor	6	0.97848	0.97938	1	20247	1	-3.2818	0.25443	0.2548	0.999999	5477	0	-3.2818
LOC100751409	6	0.99481	0.99485	1	21051	0	-5.4402	0.25443	0.2548	0.999999	5478	0	-5.4402
Ddx3x	6	0.99991	0.99991	1	21804	0	-2.7647	0.25443	0.2548	0.999999	5479	0	-2.7647
LOC100754763	6	0.70914	0.86345	1	16808	2	-4.7691	0.25443	0.2548	0.999999	5480	0	-4.7691
Espl1	6	0.99989	0.99989	1	21793	0	-2.4199	0.25443	0.2548	0.999999	5481	0	-2.4199
Dopey1	6	0.32328	0.5927	1	11828	4	-6.4898	0.25443	0.2548	0.999999	5482	0	-6.4898
Dram1	6	0.98647	0.98653	1	20568	0	-5.8349	0.25443	0.2548	0.999999	5483	0	-5.8349
Ints3	6	0.79675	0.90043	1	17683	2	-4.9437	0.25443	0.2548	0.999999	5484	0	-4.9437
Tmem254	6	0.67564	0.85055	1	16536	2	-5.7729	0.25443	0.2548	0.999999	5485	0	-5.7729
Rpl19	6	0.99997	0.99998	1	21878	0	-3.568	0.25443	0.2548	0.999999	5486	0	-3.568
Kcnj15	6	0.55788	0.77353	1	15061	3	-6.4204	0.25443	0.2548	0.999999	5487	0	-6.4204
Cdk9	6	0.99998	0.99998	1	21886	0	-2.6523	0.25443	0.2548	0.999999	5488	0	-2.6523
Acss3	6	0.36405	0.63188	1	12511	3	-5.1959	0.25443	0.2548	0.999999	5489	0	-5.1959
Taf1b	6	0.9785	0.9794	1	20250	1	-5.3287	0.25443	0.2548	0.999999	5490	0	-5.3287
Gtf2h3	6	0.99957	0.99957	1	21671	0	-5.1421	0.25443	0.2548	0.999999	5491	0	-5.1421
Mef2a	6	0.61385	0.81358	1	15822	3	-5.8931	0.25443	0.2548	0.999999	5492	0	-5.8931
Nle1	6	0.91375	0.95362	1	19118	1	-4.4257	0.25443	0.2548	0.999999	5493	0	-4.4257
Abhd3	6	0.26244	0.51749	1	10520	1	-3.8307	0.25443	0.2548	0.999999	5494	0	-3.8307
LOC100759874	6	0.091387	0.26185	0.86637	6232	4	-5.5175	0.25443	0.2548	0.999999	5495	0	-5.5175
Cbx3	6	0.4094	0.6655	1	13104	3	-6.1439	0.25443	0.2548	0.999999	5496	0	-6.1439
Spats2	6	0.10709	0.29654	0.892166	6854	3	-5.6062	0.25443	0.2548	0.999999	5497	0	-5.6062
LOC100754148	6	0.99904	0.99905	1	21519	0	-1.6649	0.25443	0.2548	0.999999	5498	0	-1.6649
Cdc42	6	0.9429	0.96186	1	19466	1	-4.7891	0.25443	0.2548	0.999999	5499	0	-4.7891
LOC100751121	6	0.64635	0.83643	1	16223	2	-4.8467	0.25443	0.2548	0.999999	5500	0	-4.8467
LOC100771029	6	0.99977	0.99977	1	21735	0	-4.3167	0.25443	0.2548	0.999999	5501	0	-4.3167
LOC100771142	6	0.66424	0.84626	1	16429	1	-4.8552	0.25443	0.2548	0.999999	5502	0	-4.8552
Srek1	6	0.0088152	0.040014	0.519108	1597	4	-5.3334	0.25443	0.2548	0.999999	5503	0	-5.3334
Crabp2	6	0.5716	0.78331	1	15242	3	-4.5541	0.25443	0.2548	0.999999	5504	0	-4.5541
LOC100751294	6	0.79085	0.89778	1	17608	1	-5.29	0.25443	0.2548	0.999999	5505	0	-5.29
Abcd3	6	0.99681	0.99687	1	21220	0	-4.9938	0.25443	0.2548	0.999999	5506	0	-4.9938
Eif3a	6	0.99998	0.99998	1	21885	0	-3.2613	0.25443	0.2548	0.999999	5507	0	-3.2613
LOC100758638	6	0.081	0.23807	0.850895	5765	3	-5.3731	0.25443	0.2548	0.999999	5508	0	-5.3731
Eif2b4	6	0.99314	0.99318	1	20947	0	-4.3344	0.25443	0.2548	0.999999	5509	0	-4.3344
Ak5	6	0.025705	0.096871	0.665909	2998	5	-5.7389	0.25443	0.2548	0.999999	5510	0	-5.7389
Claudin-18	6	0.80004	0.90191	1	17718	2	-4.51	0.25443	0.2548	0.999999	5511	0	-4.51
LOC100771730	6	0.99984	0.99985	1	21765	0	-2.2049	0.25443	0.2548	0.999999	5512	0	-2.2049
Nxph1	6	0.78375	0.89465	1	17518	2	-4.9617	0.25443	0.2548	0.999999	5513	0	-4.9617
Usp42	6	0.72132	0.86827	1	16917	1	-4.6275	0.25443	0.2548	0.999999	5514	0	-4.6275
Lrif1	4	0.98664	0.98662	1	20582	0	-6.1244	0.25455	0.25455	0.999999	5515	0	-6.1244
LOC100752477	4	0.99856	0.99854	1	21433	0	-3.3322	0.25527	0.25526	0.999999	5516	0	-3.3322
LOC100762666	5	0.96593	0.9662	1	19897	1	-5.1505	0.25559	0.2558	0.999999	5517	0	-5.1505
Nipa2	5	0.99739	0.99738	1	21282	0	-5.1491	0.25559	0.2558	0.999999	5518	0	-5.1491
LOC100774397	5	0.43773	0.66594	1	13463	3	-5.7499	0.25559	0.2558	0.999999	5519	0	-5.7499
Nono	5	0.99085	0.99088	1	20809	0	-5.6944	0.25559	0.2558	0.999999	5520	0	-5.6944
LOC100768529	5	0.48061	0.70579	1	14066	1	-6.0476	0.25559	0.2558	0.999999	5521	0	-6.0476
Rpl22l1	5	0.99991	0.99992	1	21802	0	-3.797	0.25559	0.2558	0.999999	5522	0	-3.797
LOC100773615	5	0.80652	0.89764	1	17805	1	-6.43	0.25559	0.2558	0.999999	5523	0	-6.43
Scfd1	5	0.99992	0.99993	1	21830	0	-3.2082	0.25559	0.2558	0.999999	5524	0	-3.2082
Carnmt1	5	0.94072	0.94758	1	19427	1	-4.7229	0.25559	0.2558	0.999999	5525	0	-4.7229
Psmd14	5	0.99991	0.99992	1	21808	0	-3.1877	0.25559	0.2558	0.999999	5526	0	-3.1877
Asz1	2	0.94808	0.94827	1	19554	0	-5.1742	0.25588	0.25604	0.999999	5527	0	-5.1742
CTRLX19367	1	0.7437	0.74395	1	17116	0	-6.842	0.2563	0.25613	0.999999	5528	0	-6.842
LOC100768855	4	0.99708	0.99708	1	21246	0	-3.3407	0.2563	0.25631	0.999999	5529	0	-3.3407
Abcb1b	4	0.8439	0.87305	1	18244	1	-5.6889	0.2563	0.25631	0.999999	5530	0	-5.6889
LOC107977036	5	0.99419	0.99417	1	21017	0	-4.0618	0.25695	0.25711	0.999999	5531	0	-4.0618
Cep97	5	0.23385	0.46118	1	9967	2	-5.929	0.25695	0.25711	0.999999	5532	0	-5.929
LOC100766727	5	0.10037	0.25655	0.864255	6575	3	-5.2814	0.25695	0.25711	0.999999	5533	0	-5.2814
Tex11	5	0.91796	0.93564	1	19158	1	-2.3674	0.25695	0.25711	0.999999	5534	0	-2.3674
CTRLX15833	1	0.74257	0.74286	1	17105	0	-5.4201	0.25743	0.2573	0.999999	5535	0	-5.4201
Ankmy1	5	0.40163	0.63163	1	13001	2	-6.1072	0.25754	0.25771	0.999999	5536	0	-6.1072
LOC100758150	6	0.52989	0.75352	1	14695	3	-5.3838	0.25786	0.25824	0.999999	5537	0	-5.3838
Grap2	6	0.12545	0.32624	0.918679	7357	3	-5.4285	0.2579	0.25827	0.999999	5538	0	-5.4285
Slc25a44	6	0.14728	0.3592	0.944887	7915	4	-5.7579	0.25794	0.25831	0.999999	5539	0	-5.7579
Adamtsl4	6	0.15934	0.37702	0.958796	8219	4	-5.7802	0.25798	0.25836	0.999999	5540	0	-5.7802
Milr1	6	0.99356	0.99359	1	20978	0	-5.3967	0.25802	0.25839	0.999999	5541	0	-5.3967
Crot	6	0.12222	0.3213	0.914744	7271	3	-5.9398	0.25805	0.25844	0.999999	5542	0	-5.9398
LOC100767354	6	0.89614	0.94972	1	18945	1	-5.6745	0.25809	0.25848	0.999999	5543	0	-5.6745
Dhx35	6	0.55944	0.77458	1	15084	3	-5.8242	0.25813	0.25852	0.999999	5544	0	-5.8242
LOC100757199	6	0.59368	0.79924	1	15554	3	-5.6303	0.25817	0.25857	0.999999	5545	0	-5.6303
Slc22a6	6	0.016115	0.068502	0.599922	2364	4	-6.1358	0.25821	0.25861	0.999999	5546	0	-6.1358
LOC107977859	3	0.98653	0.9867	1	20573	0	-6.2439	0.25822	0.25789	0.999999	5547	0	-6.2439
Asb5	6	0.41521	0.66975	1	13186	2	-4.7793	0.25829	0.25869	0.999999	5548	0	-4.7793
Hsd17b2	6	0.79356	0.89898	1	17635	2	-4.7153	0.25833	0.25872	0.999999	5549	0	-4.7153
LOC100767605	6	0.83857	0.92042	1	18180	2	-6.0471	0.2584	0.25881	0.999999	5550	0	-6.0471
CTRLX10125	1	0.74159	0.74183	1	17091	0	-5.0113	0.25841	0.25829	0.999999	5551	0	-5.0113
LOC107977744	3	0.92788	0.92801	1	19266	0	-6.5212	0.25845	0.25813	0.999999	5552	0	-6.5212
LOC103163545	3	0.064942	0.15143	0.759489	5055	2	-6.2054	0.25845	0.25813	0.999999	5553	0	-6.2054
LOC100751311	6	0.035381	0.1239	0.717927	3551	3	-5.3707	0.25848	0.25889	0.999999	5554	0	-5.3707
Gin1	6	0.081454	0.23914	0.850895	5788	3	-6.0836	0.25852	0.25893	0.999999	5555	0	-6.0836
Fam83c	6	0.047794	0.15697	0.767382	4202	4	-5.4733	0.25856	0.25897	0.999999	5556	0	-5.4733
LOC100769715	6	0.238	0.48569	1	10055	4	-5.4286	0.2586	0.259	0.999999	5557	0	-5.4286
Plod1	6	0.15119	0.36499	0.949366	8013	4	-5.8024	0.25864	0.25904	0.999999	5558	0	-5.8024
LOC100758720	6	0.71042	0.86397	1	16824	2	-5.759	0.25868	0.25909	0.999999	5559	0	-5.759
Wdr59	6	0.73192	0.87251	1	17012	2	-4.4937	0.25872	0.25913	0.999999	5560	0	-4.4937
LOC100769293	4	0.99552	0.99548	1	21120	0	-4.8649	0.25874	0.25872	0.999999	5561	0	-4.8649
Tp53inp1	4	0.96351	0.96344	1	19852	0	-4.3447	0.25874	0.25872	0.999999	5562	0	-4.3447
LOC100751006	4	0.99909	0.99909	1	21530	0	-4.9054	0.25874	0.25872	0.999999	5563	0	-4.9054
LOC100758384	4	0.91103	0.91422	1	19092	1	-4.3479	0.25874	0.25872	0.999999	5564	0	-4.3479
Malrd1	6	0.51357	0.74167	1	14508	2	-4.8148	0.25875	0.25917	0.999999	5565	0	-4.8148
Cacybp	3	0.96742	0.96753	1	19933	0	-6.3033	0.25879	0.25848	0.999999	5566	0	-6.3033
CTRLX08462	1	0.74094	0.74121	1	17081	0	-5.3774	0.25906	0.25895	0.999999	5567	0	-5.3774
Iars	5	0.28046	0.5102	1	10903	2	-3.1484	0.25979	0.25996	0.999999	5568	0	-3.1484
Tiprl	5	0.99013	0.99015	1	20770	0	-3.3068	0.25979	0.25996	0.999999	5569	0	-3.3068
Ttll1	5	0.63399	0.79374	1	16072	2	-5.3757	0.25979	0.25996	0.999999	5570	0	-5.3757
LOC103159045	5	0.90759	0.93101	1	19059	1	-3.621	0.25979	0.25996	0.999999	5571	0	-3.621
Ak6	5	0.97565	0.97571	1	20172	0	-4.262	0.25979	0.25996	0.999999	5572	0	-4.262
Hypm	5	0.8677	0.91664	1	18550	1	-3.6575	0.25979	0.25996	0.999999	5573	0	-3.6575
LOC100753737	5	0.99976	0.99976	1	21730	0	-2.9397	0.25979	0.25996	0.999999	5574	0	-2.9397
LOC103164598	5	0.9677	0.96788	1	19946	1	-4.2037	0.25979	0.25996	0.999999	5575	0	-4.2037
LOC100752325	5	0.33317	0.56407	1	12031	1	-4.9932	0.25979	0.25996	0.999999	5576	0	-4.9932
Cdc25c	5	0.54483	0.74626	1	14890	2	-5.6101	0.25979	0.25996	0.999999	5577	0	-5.6101
Pafah1b1	5	0.47985	0.70506	1	14051	1	-4.7762	0.25979	0.25996	0.999999	5578	0	-4.7762
Mzt1	5	0.99859	0.99861	1	21441	0	-2.3155	0.25979	0.25996	0.999999	5579	0	-2.3155
Hnrnpa3	5	0.33501	0.56591	1	12072	2	-5.9414	0.25979	0.25996	0.999999	5580	0	-5.9414
Sypl1	5	0.2708	0.50012	1	10698	2	-4.8477	0.25979	0.25996	0.999999	5581	0	-4.8477
Rpl12	5	0.9999	0.9999	1	21797	0	-4.262	0.25979	0.25996	0.999999	5582	0	-4.262
Rps6	5	0.92784	0.9405	1	19265	1	-3.8024	0.25979	0.25996	0.999999	5583	0	-3.8024
LOC100751837	5	0.70758	0.83575	1	16801	1	-4.3222	0.25979	0.25996	0.999999	5584	0	-4.3222
Rad21l1	5	0.95957	0.96067	1	19774	1	-5.1122	0.25979	0.25996	0.999999	5585	0	-5.1122
Plk1	5	0.77657	0.87804	1	17451	1	-3.7502	0.25979	0.25996	0.999999	5586	0	-3.7502
Tars	5	0.99725	0.99724	1	21268	0	-2.3674	0.25979	0.25996	0.999999	5587	0	-2.3674
LOC103159223	5	0.056163	0.16622	0.778271	4622	3	-4.4712	0.25979	0.25996	0.999999	5588	0	-4.4712
LOC103162706	5	0.78932	0.88629	1	17589	1	-5.3855	0.25979	0.25996	0.999999	5589	0	-5.3855
LOC107977347	5	0.031239	0.11028	0.692413	3327	3	-6.3545	0.25979	0.25996	0.999999	5590	0	-6.3545
Ndufa1	5	0.99984	0.99985	1	21764	0	-4.1811	0.25979	0.25996	0.999999	5591	0	-4.1811
Pgap1	5	0.36781	0.5985	1	12557	3	-4.8476	0.25979	0.25996	0.999999	5592	0	-4.8476
LOC103158853	5	0.88107	0.92101	1	18751	1	-6.0153	0.25979	0.25996	0.999999	5593	0	-6.0153
Far1	5	0.94484	0.95008	1	19489	1	-5.5025	0.25979	0.25996	0.999999	5594	0	-5.5025
Nsun6	5	0.67177	0.81497	1	16498	1	-5.6897	0.25979	0.25996	0.999999	5595	0	-5.6897
Taf1a	5	0.83127	0.90628	1	18100	1	-5.2373	0.25979	0.25996	0.999999	5596	0	-5.2373
Mlf1	5	0.14061	0.33127	0.923654	7733	2	-5.8	0.25979	0.25996	0.999999	5597	0	-5.8
CTRLX02997	1	0.74007	0.74033	1	17076	0	-0.99099	0.25993	0.25981	0.999999	5598	0	-0.99099
CTRLX12842	1	0.73957	0.73983	1	17074	0	-1.2414	0.26043	0.26032	0.999999	5599	0	-1.2414
LOC100772710	4	0.92383	0.92475	1	19223	1	-3.891	0.26053	0.2605	0.999999	5600	0	-3.891
Efcab2	3	0.98728	0.98743	1	20611	0	-4.5627	0.26095	0.26058	0.999999	5601	0	-4.5627
Abca8	6	0.2985	0.56262	1	11306	2	-5.3058	0.26139	0.26179	0.999999	5602	0	-5.3058
Rbx1	6	0.47603	0.71424	1	14003	2	-3.744	0.26139	0.26179	0.999999	5603	0	-3.744
LOC100763619	6	0.27186	0.52939	1	10726	2	-2.6185	0.26139	0.26179	0.999999	5604	0	-2.6185
Dclre1c	6	0.17115	0.39417	0.969529	8510	3	-5.624	0.26139	0.26179	0.999999	5605	0	-5.624
Gpn3	6	0.99938	0.9994	1	21607	0	-4.5317	0.26139	0.26179	0.999999	5606	0	-4.5317
Cwc15	6	0.53462	0.75689	1	14756	1	-4.9016	0.26139	0.26179	0.999999	5607	0	-4.9016
R3hdml	6	0.14674	0.35839	0.944887	7901	2	-5.5685	0.26139	0.26179	0.999999	5608	0	-5.5685
Mrps10	6	0.64595	0.83615	1	16219	1	-5.4973	0.26139	0.26179	0.999999	5609	0	-5.4973
Bard1	6	0.025764	0.097027	0.665985	3002	1	-5.4929	0.26139	0.26179	0.999999	5610	0	-5.4929
Bbof1	6	0.89952	0.95039	1	18977	1	-4.3188	0.26139	0.26179	0.999999	5611	0	-4.3188
Pcf11	6	0.99862	0.99863	1	21442	0	-4.507	0.26139	0.26179	0.999999	5612	0	-4.507
Extl2	6	0.15863	0.37597	0.957314	8209	2	-4.3391	0.26139	0.26179	0.999999	5613	0	-4.3391
LOC100755219	6	0.13504	0.34089	0.930812	7600	3	-4.2642	0.26139	0.26179	0.999999	5614	0	-4.2642
LOC107980179	6	0.18678	0.41624	0.982007	8899	3	-5.4475	0.26139	0.26179	0.999999	5615	0	-5.4475
LOC100752886	6	0.60751	0.80909	1	15728	3	-6.2039	0.26139	0.26179	0.999999	5616	0	-6.2039
LOC103158725	6	0.97581	0.97743	1	20177	1	-5.4645	0.26139	0.26179	0.999999	5617	0	-5.4645
2006-03-01	6	0.39299	0.65348	1	12871	3	-6.076	0.26139	0.26179	0.999999	5618	0	-6.076
Arhgap25	6	0.8226	0.91252	1	17983	2	-6.4769	0.26139	0.26179	0.999999	5619	0	-6.4769
Agtr2	6	0.87697	0.94078	1	18685	1	-1.8761	0.26139	0.26179	0.999999	5620	0	-1.8761
Cdc45	6	0.99895	0.99896	1	21508	0	-4.5104	0.26139	0.26179	0.999999	5621	0	-4.5104
Senp5	6	0.88437	0.94493	1	18803	2	-3.1362	0.26139	0.26179	0.999999	5622	0	-3.1362
Paip2	6	0.76364	0.88578	1	17309	2	-3.5356	0.26139	0.26179	0.999999	5623	0	-3.5356
Zmat2	6	0.88076	0.94291	1	18745	2	-4.8478	0.26139	0.26179	0.999999	5624	0	-4.8478
Kcnk13	6	0.21357	0.45317	1	9539	4	-5.5501	0.26139	0.26179	0.999999	5625	0	-5.5501
LOC100753509	6	0.99731	0.99735	1	21275	0	-4.1698	0.26139	0.26179	0.999999	5626	0	-4.1698
Pcdhb14	6	0.10602	0.29421	0.890519	6817	2	-5.8708	0.26139	0.26179	0.999999	5627	0	-5.8708
Med4	6	0.28318	0.54353	1	10974	3	-5.7857	0.26139	0.26179	0.999999	5628	0	-5.7857
Pttg1	6	0.56765	0.78049	1	15190	1	-5.3744	0.26139	0.26179	0.999999	5629	0	-5.3744
Nsrp1	6	0.68836	0.8554	1	16640	2	-5.6673	0.26139	0.26179	0.999999	5630	0	-5.6673
Hsd17b11	6	0.22918	0.4741	1	9858	3	-5.7332	0.26139	0.26179	0.999999	5631	0	-5.7332
Cenpq	6	0.99991	0.99991	1	21814	0	-2.6	0.26139	0.26179	0.999999	5632	0	-2.6
Ppp2cb	6	0.9488	0.96396	1	19566	1	-3.9008	0.26139	0.26179	0.999999	5633	0	-3.9008
LOC100754058	6	0.049412	0.16112	0.771637	4281	2	-5.5385	0.26139	0.26179	0.999999	5634	0	-5.5385
Celsr2	6	0.052903	0.1701	0.784029	4451	4	-6.1893	0.26139	0.26179	0.999999	5635	0	-6.1893
Zbed6	6	0.64209	0.8334	1	16175	2	-5.3947	0.26139	0.26179	0.999999	5636	0	-5.3947
Tmem138	6	0.93235	0.9585	1	19315	1	-3.6853	0.26139	0.26179	0.999999	5637	0	-3.6853
Mrpl48	6	0.99987	0.99987	1	21780	0	-4.9104	0.26139	0.26179	0.999999	5638	0	-4.9104
Tut1	6	0.51962	0.74606	1	14581	2	-4.4161	0.26139	0.26179	0.999999	5639	0	-4.4161
LOC100753793	6	0.55137	0.76884	1	14971	3	-5.346	0.26139	0.26179	0.999999	5640	0	-5.346
LOC103158792	6	0.83129	0.91681	1	18101	1	-5.2859	0.26139	0.26179	0.999999	5641	0	-5.2859
LOC107977260	6	0.98481	0.98493	1	20484	0	-5.4306	0.26139	0.26179	0.999999	5642	0	-5.4306
LOC100759379	6	0.26703	0.52331	1	10614	3	-5.4573	0.26139	0.26179	0.999999	5643	0	-5.4573
LOC100770645	6	0.975	0.97687	1	20147	1	-5.2152	0.26139	0.26179	0.999999	5644	0	-5.2152
Ugcg	6	0.32841	0.59889	1	11944	3	-5.2426	0.26139	0.26179	0.999999	5645	0	-5.2426
LOC100758249	6	0.086104	0.24987	0.858712	5992	5	-6.139	0.26139	0.26179	0.999999	5646	0	-6.139
Dsn1	6	0.41882	0.67243	1	13239	2	-5.7938	0.26139	0.26179	0.999999	5647	0	-5.7938
LOC100762201	6	0.54091	0.76136	1	14842	2	-5.3263	0.26139	0.26179	0.999999	5648	0	-5.3263
Tfpi2	6	0.36241	0.63065	1	12487	3	-5.6847	0.26139	0.26179	0.999999	5649	0	-5.6847
Nfs1	6	0.99952	0.99953	1	21648	0	-3.982	0.26139	0.26179	0.999999	5650	0	-3.982
Slc2a12	6	0.117	0.31325	0.905441	7151	4	-6.1533	0.26139	0.26179	0.999999	5651	0	-6.1533
Zpld1	6	0.79208	0.89831	1	17623	2	-5.6155	0.26139	0.26179	0.999999	5652	0	-5.6155
LOC100761053	6	0.053916	0.17269	0.786955	4501	4	-5.519	0.26139	0.26179	0.999999	5653	0	-5.519
Amz2	6	0.95743	0.96736	1	19734	1	-4.054	0.26139	0.26179	0.999999	5654	0	-4.054
LOC100771101	6	0.50121	0.73262	1	14348	3	-5.1439	0.26139	0.26179	0.999999	5655	0	-5.1439
LOC100759344	6	0.94157	0.96143	1	19435	1	-4.3861	0.26139	0.26179	0.999999	5656	0	-4.3861
Ecsit	6	0.99949	0.9995	1	21637	0	-5.2517	0.26139	0.26179	0.999999	5657	0	-5.2517
Rps17	6	0.39351	0.65384	1	12881	1	-3.8931	0.26139	0.26179	0.999999	5658	0	-3.8931
Cngb3	6	0.9944	0.99442	1	21033	0	-5.0729	0.26139	0.26179	0.999999	5659	0	-5.0729
Ift80	6	0.86409	0.9337	1	18499	1	-5.7428	0.26139	0.26179	0.999999	5660	0	-5.7428
LOC103163147	6	0.58009	0.78941	1	15367	2	-4.6532	0.26139	0.26179	0.999999	5661	0	-4.6532
Vars	6	0.99687	0.99693	1	21227	0	-5.3778	0.26139	0.26179	0.999999	5662	0	-5.3778
Cd84	6	0.94663	0.96315	1	19529	1	-5.6718	0.26139	0.26179	0.999999	5663	0	-5.6718
LOC100752243	6	0.99963	0.99963	1	21687	0	-4.5019	0.26139	0.26179	0.999999	5664	0	-4.5019
LOC100771628	6	0.8307	0.9165	1	18090	1	-3.865	0.26139	0.26179	0.999999	5665	0	-3.865
LOC100772400	6	0.99981	0.99981	1	21746	0	-3.4606	0.26139	0.26179	0.999999	5666	0	-3.4606
Nnmt	6	0.50969	0.73884	1	14458	3	-6.016	0.26139	0.26179	0.999999	5667	0	-6.016
Dis3	6	0.96955	0.9734	1	19991	1	-3.574	0.26139	0.26179	0.999999	5668	0	-3.574
Brca2	6	0.97493	0.97683	1	20145	1	-4.9732	0.26139	0.26179	0.999999	5669	0	-4.9732
LOC100763538	3	0.99126	0.99134	1	20833	0	-3.5704	0.2619	0.26153	0.999999	5670	0	-3.5704
Tmlhe	5	0.22825	0.45518	1	9832	2	-4.756	0.26191	0.26214	0.999999	5671	0	-4.756
Kif2b	5	0.099488	0.25485	0.861602	6538	3	-6.2221	0.26201	0.26223	0.999999	5672	0	-6.2221
LOC100760796	4	0.40069	0.59714	1	12986	1	-5.1345	0.26214	0.26205	0.999999	5673	0	-5.1345
LOC100772580	4	0.90369	0.90876	1	19013	1	-4.2736	0.26214	0.26205	0.999999	5674	0	-4.2736
Cd36	4	0.30504	0.52454	1	11441	1	-4.2731	0.26214	0.26205	0.999999	5675	0	-4.2731
Nrf1	5	0.70137	0.83212	1	16747	2	-5.5006	0.26237	0.26261	0.999999	5676	0	-5.5006
Myh13	5	0.51281	0.72999	1	14499	2	-5.1543	0.26243	0.26267	0.999999	5677	0	-5.1543
Cd2	5	0.59842	0.7744	1	15627	2	-5.8405	0.26253	0.26277	0.999999	5678	0	-5.8405
LOC100768478	3	0.99638	0.99644	1	21182	0	-3.4726	0.26266	0.26228	0.999999	5679	0	-3.4726
Vwa9	3	0.86498	0.86522	1	18518	1	-5.4581	0.26266	0.26228	0.999999	5680	0	-5.4581
Rps25	4	0.99767	0.99767	1	21318	0	-3.5544	0.26278	0.26272	0.999999	5681	0	-3.5544
LOC100765153	5	0.40994	0.63963	1	13114	3	-6.1557	0.26289	0.26313	0.999999	5682	0	-6.1557
LOC100757154	5	0.027746	0.099409	0.671693	3130	3	-5.4207	0.26312	0.26338	0.999999	5683	0	-5.4207
Znf280c	3	0.92931	0.92944	1	19281	0	-5.0682	0.26316	0.26275	0.999999	5684	0	-5.0682
LOC103161659	5	0.97067	0.97073	1	20026	0	-5.504	0.26341	0.26369	0.999999	5685	0	-5.504
Larp1	5	0.80463	0.89638	1	17772	2	-5.58	0.26351	0.26379	0.999999	5686	0	-5.58
CTRLX13652	1	0.73648	0.73665	1	17044	0	-5.0266	0.26352	0.26342	0.999999	5687	0	-5.0266
Tmem108	5	0.75709	0.86566	1	17249	2	-2.9793	0.26374	0.264	0.999999	5688	0	-2.9793
LOC100772591	6	0.27347	0.53141	1	10760	4	-5.1601	0.26402	0.26442	0.999999	5689	0	-5.1601
LOC100754174	6	0.29946	0.56381	1	11328	4	-6.1215	0.26406	0.26446	0.999999	5690	0	-6.1215
Slc29a3	6	0.0012757	0.0065194	0.306835	444	5	-5.7535	0.2641	0.2645	0.999999	5691	0	-5.7535
Dnajc18	6	0.099075	0.27908	0.882504	6520	2	-3.4585	0.26414	0.26454	0.999999	5692	0	-3.4585
LOC100770416	4	0.99447	0.99446	1	21037	0	-3.5356	0.26416	0.26405	0.999999	5693	0	-3.5356
Znf707	6	0.15687	0.37339	0.955055	8160	4	-5.1288	0.26421	0.26462	0.999999	5694	0	-5.1288
LOC100753414	6	0.060598	0.18944	0.801763	4850	4	-6.0218	0.26425	0.26466	0.999999	5695	0	-6.0218
LOC100772016	6	0.20448	0.44079	0.995349	9327	3	-5.1846	0.26429	0.26471	0.999999	5696	0	-5.1846
Gp9	6	0.0022363	0.01114	0.354915	654	5	-4.9907	0.26433	0.26474	0.999999	5697	0	-4.9907
LOC100771328	6	0.48548	0.72108	1	14116	2	-5.9997	0.26437	0.26478	0.999999	5698	0	-5.9997
LOC100754842	6	0.89811	0.95011	1	18962	1	-4.8185	0.26441	0.26481	0.999999	5699	0	-4.8185
LOC100758033	5	0.97304	0.9731	1	20085	0	-5.1029	0.26445	0.26472	0.999999	5700	0	-5.1029
Atp6v1g1	6	0.76318	0.88558	1	17303	2	-4.656	0.26452	0.26494	0.999999	5701	0	-4.656
LOC107980079	6	0.14904	0.36178	0.946721	7966	2	-5.9647	0.26456	0.26498	0.999999	5702	0	-5.9647
Samd9l	5	0.99567	0.99563	1	21127	0	-4.0159	0.26458	0.26486	0.999999	5703	0	-4.0159
LOC100755477	6	0.22361	0.46663	1	9729	2	-5.0802	0.26468	0.26509	0.999999	5704	0	-5.0802
LOC100765661	6	0.86369	0.93347	1	18492	1	-4.6802	0.26472	0.26514	0.999999	5705	0	-4.6802
Prdm6	6	0.23832	0.48606	1	10063	3	-5.3215	0.26475	0.26519	0.999999	5706	0	-5.3215
Itih1	6	0.050998	0.16524	0.777328	4365	3	-5.2873	0.26487	0.2653	0.999999	5707	0	-5.2873
LOC100754540	5	0.22895	0.45592	1	9848	2	-5.5412	0.26487	0.26513	0.999999	5708	0	-5.5412
LOC100773095	6	0.40264	0.66055	1	13022	3	-5.1684	0.26495	0.26538	0.999999	5709	0	-5.1684
LOC100768431	6	0.53633	0.7581	1	14783	2	-6.0226	0.26499	0.26542	0.999999	5710	0	-6.0226
Rnf17	6	0.62997	0.82487	1	16022	2	-5.2773	0.26506	0.2655	0.999999	5711	0	-5.2773
Hephl1	6	0.12376	0.32363	0.917226	7306	3	-5.9539	0.2651	0.26554	0.999999	5712	0	-5.9539
Rell2	6	0.051363	0.16621	0.778271	4384	4	-5.7522	0.26514	0.26557	0.999999	5713	0	-5.7522
LOC100753182	6	0.49381	0.72714	1	14244	3	-3.4569	0.26518	0.26561	0.999999	5714	0	-3.4569
G6pc3	6	0.0076221	0.035057	0.501709	1465	5	-5.6579	0.26522	0.26566	0.999999	5715	0	-5.6579
LOC100755487	4	0.99954	0.99952	1	21654	0	-4.3117	0.26523	0.26509	0.999999	5716	0	-4.3117
LOC100753672	4	0.88775	0.89791	1	18858	1	-4.2961	0.26523	0.26509	0.999999	5717	0	-4.2961
LOC100768353	4	0.95815	0.95805	1	19747	0	-4.2533	0.26523	0.26509	0.999999	5718	0	-4.2533
LOC107977678	6	0.86185	0.93248	1	18477	2	-4.1737	0.26526	0.2657	0.999999	5719	0	-4.1737
B3galnt2	6	0.97956	0.98021	1	20279	1	-5.0289	0.26529	0.26574	0.999999	5720	0	-5.0289
LOC100768087	6	0.48828	0.72314	1	14158	3	-5.4364	0.26533	0.26578	0.999999	5721	0	-5.4364
Eif2b1	3	0.97838	0.97849	1	20245	0	-5.1891	0.26536	0.26496	0.999999	5722	0	-5.1891
LOC100773622	6	0.31703	0.58522	1	11705	4	-5.8323	0.26537	0.26582	0.999999	5723	0	-5.8323
Tmed1	6	0.88947	0.94789	1	18888	1	-5.672	0.26545	0.2659	0.999999	5724	0	-5.672
Il9	6	0.38659	0.64872	1	12794	3	-4.209	0.26549	0.26594	0.999999	5725	0	-4.209
Arhgap12	6	0.42025	0.67349	1	13254	3	-5.3793	0.26553	0.26598	0.999999	5726	0	-5.3793
Kdm5b	6	0.33446	0.60593	1	12058	2	-5.5815	0.26556	0.26601	0.999999	5727	0	-5.5815
Rbsn	6	0.20749	0.44483	0.996567	9401	4	-5.214	0.26568	0.26613	0.999999	5728	0	-5.214
Nr0b2	6	0.10915	0.3009	0.893885	6942	4	-5.2741	0.26572	0.26617	0.999999	5729	0	-5.2741
Carhsp1	6	0.72172	0.86843	1	16922	2	-6.258	0.26576	0.26621	0.999999	5730	0	-6.258
Kiaa1033	6	0.28716	0.54855	1	11063	3	-6.1961	0.26583	0.26629	0.999999	5731	0	-6.1961
Upp1	6	0.73172	0.87243	1	17009	2	-5.8559	0.26587	0.26633	0.999999	5732	0	-5.8559
CTRLX07409	1	0.73412	0.73425	1	17026	0	-5.0703	0.26588	0.26578	0.999999	5733	0	-5.0703
Foxi1	6	0.020178	0.080737	0.630705	2640	4	-5.9262	0.26595	0.26641	0.999999	5734	0	-5.9262
Fbxo22	6	0.55057	0.7683	1	14956	3	-6.9335	0.26606	0.26654	0.999999	5735	0	-6.9335
Col4a2	6	0.067687	0.20667	0.819234	5178	5	-6.4722	0.26614	0.26661	0.999999	5736	0	-6.4722
Kiaa2026	6	0.62499	0.82142	1	15956	1	-3.6831	0.26618	0.26665	0.999999	5737	0	-3.6831
Allc	6	0.13194	0.3362	0.9266	7527	3	-6.8209	0.26622	0.26668	0.999999	5738	0	-6.8209
LOC100750550	6	0.46126	0.70347	1	13809	2	-5.5394	0.26626	0.26672	0.999999	5739	0	-5.5394
Muc6	6	0.025471	0.096186	0.663783	2986	3	-4.9699	0.2663	0.26675	0.999999	5740	0	-4.9699
LOC100766636	6	0.22259	0.46524	1	9709	3	-5.6642	0.26637	0.26683	0.999999	5741	0	-5.6642
LOC107979701	6	0.32024	0.58911	1	11764	4	-5.7915	0.26641	0.26686	0.999999	5742	0	-5.7915
LOC100763130	6	0.16837	0.39016	0.967376	8433	2	-5.4475	0.26645	0.26691	0.999999	5743	0	-5.4475
Irf2bp2	6	4.5715e-06	3.2765e-05	0.064604	11	5	-3.809	0.26649	0.26695	0.999999	5744	0	-3.809
Pik3cg	6	0.19403	0.42628	0.987507	9075	2	-5.253	0.26653	0.26699	0.999999	5745	0	-5.253
LOC100758593	6	0.012498	0.054911	0.564809	1999	3	-5.1148	0.2666	0.26707	0.999999	5746	0	-5.1148
Mob3a	6	0.15611	0.37226	0.953867	8141	3	-5.6927	0.26664	0.2671	0.999999	5747	0	-5.6927
Brinp1	6	0.39443	0.65452	1	12895	2	-4.455	0.26668	0.26714	0.999999	5748	0	-4.455
Ankrd13c	6	0.27255	0.53024	1	10740	3	-5.8143	0.26676	0.26721	0.999999	5749	0	-5.8143
Dbx2	6	0.021414	0.084389	0.63901	2719	4	-3.7827	0.26683	0.26728	0.999999	5750	0	-3.7827
LOC100766839	5	0.7481	0.86016	1	17159	1	-6.7834	0.2669	0.26719	0.999999	5751	0	-6.7834
LOC100768184	5	0.86376	0.9154	1	18494	1	-2.6994	0.2669	0.26719	0.999999	5752	0	-2.6994
LOC103162804	5	0.95586	0.95776	1	19698	1	-5.1168	0.2669	0.26719	0.999999	5753	0	-5.1168
LOC100760061	5	0.15871	0.36302	0.947773	8210	3	-5.5393	0.2669	0.26719	0.999999	5754	0	-5.5393
LOC100772776	5	0.75512	0.86441	1	17230	1	-5.1455	0.2669	0.26719	0.999999	5755	0	-5.1455
LOC100763002	5	0.79405	0.88937	1	17642	2	-3.5193	0.2669	0.26719	0.999999	5756	0	-3.5193
LOC100771701	5	0.3469	0.57774	1	12270	2	-5.2087	0.2669	0.26719	0.999999	5757	0	-5.2087
Polr3a	5	0.84249	0.90923	1	18233	1	-3.0576	0.2669	0.26719	0.999999	5758	0	-3.0576
LOC100763717	5	0.56417	0.75633	1	15144	2	-2.8219	0.2669	0.26719	0.999999	5759	0	-2.8219
LOC100759196	5	0.55159	0.74976	1	14975	2	-3.1111	0.2669	0.26719	0.999999	5760	0	-3.1111
Bclaf1	5	0.98235	0.98244	1	20388	0	-5.6083	0.2669	0.26719	0.999999	5761	0	-5.6083
Sh3gl3	5	0.11981	0.29339	0.889637	7220	1	-5.3073	0.2669	0.26719	0.999999	5762	0	-5.3073
LOC100764179	5	0.98911	0.98914	1	20712	0	-4.7739	0.2669	0.26719	0.999999	5763	0	-4.7739
Ccna2	5	0.99993	0.99993	1	21833	0	-4.2932	0.2669	0.26719	0.999999	5764	0	-4.2932
LOC100757770	5	0.3334	0.5643	1	12036	2	-5.2074	0.2669	0.26719	0.999999	5765	0	-5.2074
LOC100772802	5	0.99343	0.99341	1	20966	0	-5.5865	0.2669	0.26719	0.999999	5766	0	-5.5865
LOC100767772	5	0.59712	0.77368	1	15606	1	-4.9369	0.2669	0.26719	0.999999	5767	0	-4.9369
Mynn	5	0.99602	0.99598	1	21147	0	-4.613	0.2669	0.26719	0.999999	5768	0	-4.613
LOC100763788	5	0.9988	0.99881	1	21478	0	-3.7779	0.2669	0.26719	0.999999	5769	0	-3.7779
Arl13a	5	0.63283	0.79309	1	16059	1	-5.7027	0.2669	0.26719	0.999999	5770	0	-5.7027
Ywhaq	6	0.4284	0.67946	1	13353	3	-5.8214	0.26691	0.26736	0.999999	5771	0	-5.8214
Apold1	6	0.45703	0.70041	1	13765	3	-5.6819	0.26699	0.26744	0.999999	5772	0	-5.6819
Pld1	6	0.1559	0.37193	0.953463	8138	4	-4.4559	0.26703	0.26749	0.999999	5773	0	-4.4559
Tmem61	6	0.62377	0.82056	1	15945	3	-5.8998	0.26707	0.26753	0.999999	5774	0	-5.8998
LOC100774366	6	0.1212	0.31968	0.912387	7249	4	-2.4201	0.2671	0.26757	0.999999	5775	0	-2.4201
Coro1c	6	0.18617	0.41537	0.981727	8886	4	-6.3066	0.26714	0.26761	0.999999	5776	0	-6.3066
LOC100751675	6	0.10113	0.28353	0.884412	6607	3	-6.0518	0.26718	0.26765	0.999999	5777	0	-6.0518
Tmx3	6	0.9898	0.98985	1	20757	0	-4.1726	0.26722	0.26769	0.999999	5778	0	-4.1726
Itm2a	6	0.19792	0.43169	0.991081	9170	3	-5.6435	0.26726	0.26773	0.999999	5779	0	-5.6435
LOC100756389	6	0.00024075	0.0012837	0.177998	154	5	-5.6922	0.2673	0.26777	0.999999	5780	0	-5.6922
LOC100763957	6	0.49026	0.72456	1	14186	3	-6.0778	0.26733	0.26782	0.999999	5781	0	-6.0778
Znf410	6	0.84125	0.92177	1	18220	2	-5.2508	0.26737	0.26785	0.999999	5782	0	-5.2508
Gpr180	6	0.90128	0.95077	1	18988	1	-4.9837	0.26741	0.26789	0.999999	5783	0	-4.9837
LOC100756552	4	0.29249	0.50872	1	11177	1	-3.3686	0.26747	0.26733	0.999999	5784	0	-3.3686
LOC100751894	4	0.90295	0.90823	1	19006	1	-4.1641	0.26747	0.26733	0.999999	5785	0	-4.1641
LOC100750497	4	0.35122	0.56159	1	12335	1	-3.3994	0.26747	0.26733	0.999999	5786	0	-3.3994
LOC100773297	4	0.57288	0.72459	1	15258	1	-3.901	0.26747	0.26733	0.999999	5787	0	-3.901
LOC100766444	4	0.39155	0.59053	1	12857	2	-5.7789	0.26747	0.26733	0.999999	5788	0	-5.7789
Hecw1	6	0.2074	0.44473	0.996567	9396	3	-4.9952	0.26749	0.26797	0.999999	5789	0	-4.9952
Akr1b8	6	0.89314	0.94909	1	18923	1	-4.1116	0.26753	0.26802	0.999999	5790	0	-4.1116
Hykk	6	0.51112	0.73987	1	14477	2	-5.1632	0.26757	0.26805	0.999999	5791	0	-5.1632
LOC100751364	6	0.18414	0.41248	0.980825	8833	2	-5.9445	0.2676	0.26809	0.999999	5792	0	-5.9445
Jakmip1	6	0.51729	0.74442	1	14547	2	-5.8516	0.26764	0.26813	0.999999	5793	0	-5.8516
St6galnac6	6	0.032735	0.11667	0.706488	3399	5	-5.8184	0.26772	0.2682	0.999999	5794	0	-5.8184
LOC100759913	6	0.02854	0.10495	0.680282	3176	4	-3.4817	0.26776	0.26823	0.999999	5795	0	-3.4817
Ucn	6	0.0012704	0.0064932	0.306835	442	4	-6.249	0.2678	0.26828	0.999999	5796	0	-6.249
LOC103161373	6	0.026449	0.098975	0.671105	3042	5	-6.1365	0.26787	0.26836	0.999999	5797	0	-6.1365
LOC100770654	6	0.29503	0.55837	1	11237	4	-5.4519	0.26791	0.2684	0.999999	5798	0	-5.4519
Cpeb3	6	0.029188	0.10678	0.684418	3212	4	-5.6787	0.26799	0.26848	0.999999	5799	0	-5.6787
Ccbe1	6	0.21899	0.46037	1	9642	4	-5.8081	0.26803	0.26851	0.999999	5800	0	-5.8081
LOC100771565	6	0.86449	0.93392	1	18504	1	-5.5533	0.26807	0.26856	0.999999	5801	0	-5.5533
Tmem69	3	0.97395	0.97405	1	20116	0	-5.0149	0.26814	0.26768	0.999999	5802	0	-5.0149
Pitx2	6	0.069119	0.21012	0.822729	5239	5	-5.885	0.26818	0.26867	0.999999	5803	0	-5.885
Tmem63b	6	0.02552	0.096329	0.66406	2989	3	-5.7749	0.26822	0.26871	0.999999	5804	0	-5.7749
Ilf3	6	0.20052	0.43531	0.992596	9233	3	-5.9538	0.26826	0.26875	0.999999	5805	0	-5.9538
LOC100764052	6	0.048371	0.15845	0.768693	4230	5	-5.6507	0.2683	0.26878	0.999999	5806	0	-5.6507
Cacna1h	6	0.081511	0.23926	0.850895	5794	4	-6.444	0.26833	0.26882	0.999999	5807	0	-6.444
LOC100755238	6	0.0019927	0.010004	0.346245	598	4	-6.0969	0.26837	0.26886	0.999999	5808	0	-6.0969
Atp2a3	6	0.59812	0.80241	1	15618	2	-5.1914	0.26841	0.2689	0.999999	5809	0	-5.1914
Pip5k1c	6	0.025098	0.095112	0.661708	2965	3	-5.7183	0.26849	0.26898	0.999999	5810	0	-5.7183
Endov	6	0.88417	0.94482	1	18797	2	-5.9449	0.26864	0.26913	0.999999	5811	0	-5.9449
CTRLX12349	1	0.73129	0.73148	1	17003	0	-5.9359	0.26871	0.26866	0.999999	5812	0	-5.9359
Gpr151	6	0.23024	0.47549	1	9886	3	-4.4232	0.26876	0.26925	0.999999	5813	0	-4.4232
Dennd2d	6	0.026928	0.10035	0.674137	3069	5	-5.3898	0.2688	0.26928	0.999999	5814	0	-5.3898
Cog8	6	0.82812	0.91526	1	18057	1	-5.9338	0.26883	0.26932	0.999999	5815	0	-5.9338
Map4k1	6	0.85883	0.9309	1	18434	2	-5.9917	0.26891	0.26939	0.999999	5816	0	-5.9917
Fstl3	6	0.10498	0.29197	0.888786	6779	3	-5.0674	0.26899	0.26947	0.999999	5817	0	-5.0674
LOC100770516	3	0.95902	0.95923	1	19760	0	-4.777	0.26908	0.26864	0.999999	5818	0	-4.777
Cysltr2	6	0.14272	0.35248	0.941277	7790	4	-5.8135	0.2691	0.26958	0.999999	5819	0	-5.8135
Ssbp4	6	0.039359	0.1347	0.734401	3777	4	-5.4677	0.26914	0.26962	0.999999	5820	0	-5.4677
Ergic3	6	0.024459	0.093309	0.656602	2930	4	-5.544	0.26918	0.26965	0.999999	5821	0	-5.544
Skiv2l2	4	0.28296	0.49667	1	10964	1	-3.701	0.2692	0.26904	0.999999	5822	0	-3.701
Rnf39	6	0.13857	0.34624	0.935557	7693	3	-6.0733	0.26926	0.26973	0.999999	5823	0	-6.0733
Pdgfd	6	0.65733	0.84369	1	16361	2	-2.6917	0.26933	0.2698	0.999999	5824	0	-2.6917
Ckm	6	0.021952	0.085996	0.640815	2767	4	-5.0428	0.26937	0.26984	0.999999	5825	0	-5.0428
Smim18	6	0.95516	0.96641	1	19686	1	-3.8999	0.26941	0.26988	0.999999	5826	0	-3.8999
Coro2b	6	0.81498	0.90888	1	17909	1	-5.0657	0.26949	0.26996	0.999999	5827	0	-5.0657
LOC107980215	5	0.80971	0.89983	1	17845	2	-2.8309	0.26949	0.26977	0.999999	5828	0	-2.8309
LOC100764094	5	0.98434	0.9844	1	20462	0	-4.8901	0.26949	0.26977	0.999999	5829	0	-4.8901
Copb1	5	0.99902	0.99903	1	21516	0	-3.2447	0.26949	0.26977	0.999999	5830	0	-3.2447
Eif1ax	5	0.96977	0.96985	1	19998	0	-4.8888	0.26949	0.26977	0.999999	5831	0	-4.8888
LOC103164465	5	0.79628	0.89083	1	17674	1	-4.9967	0.26949	0.26977	0.999999	5832	0	-4.9967
Fgfbp1	6	0.36237	0.63063	1	12486	3	-5.3446	0.26952	0.26999	0.999999	5833	0	-5.3446
Slc16a8	6	0.64581	0.83604	1	16217	3	-5.2217	0.26956	0.27002	0.999999	5834	0	-5.2217
Gp5	6	0.025555	0.096438	0.664498	2991	5	-5.7712	0.2696	0.27007	0.999999	5835	0	-5.7712
Ipo5	6	0.9907	0.99071	1	20802	0	-3.162	0.26964	0.27011	0.999999	5836	0	-3.162
LOC100775098	4	0.99793	0.99793	1	21349	0	-4.0416	0.26969	0.26954	0.999999	5837	0	-4.0416
Linc00083	6	0.86796	0.9358	1	18555	2	-6.2508	0.26972	0.27018	0.999999	5838	0	-6.2508
Arrb1	6	0.11465	0.30962	0.901339	7094	3	-4.7931	0.26983	0.27031	0.999999	5839	0	-4.7931
LOC100761179	6	0.88712	0.94653	1	18847	2	-5.126	0.26995	0.27042	0.999999	5840	0	-5.126
Myo1d	5	0.52945	0.7384	1	14690	1	-5.9684	0.27002	0.2703	0.999999	5841	0	-5.9684
LOC100751635	6	0.22048	0.46234	1	9669	2	-5.2691	0.27002	0.2705	0.999999	5842	0	-5.2691
LOC100755766	6	0.98968	0.98974	1	20749	0	-1.1095	0.2701	0.27058	0.999999	5843	0	-1.1095
LOC100756053	6	0.11172	0.30508	0.895966	7022	3	-5.541	0.27014	0.27062	0.999999	5844	0	-5.541
Agl	6	0.15744	0.37423	0.956152	8171	3	-4.0849	0.27029	0.27077	0.999999	5845	0	-4.0849
Slc25a33	6	0.0037451	0.01809	0.408179	924	5	-5.3084	0.27033	0.2708	0.999999	5846	0	-5.3084
LOC100762859	4	0.31488	0.53565	1	11670	1	-4.3442	0.27039	0.27027	0.999999	5847	0	-4.3442
Ufd1l	4	0.95196	0.95181	1	19623	0	-3.6379	0.27039	0.27027	0.999999	5848	0	-3.6379
Ptger1	6	0.34116	0.61371	1	12189	4	-5.6176	0.27048	0.27096	0.999999	5849	0	-5.6176
LOC100761422	5	0.46778	0.69392	1	13896	2	-5.9788	0.27049	0.27078	0.999999	5850	0	-5.9788
LOC100772917	5	0.6364	0.79506	1	16104	2	-5.0976	0.27049	0.27078	0.999999	5851	0	-5.0976
Sf3b3	5	0.99886	0.99887	1	21488	0	-5.0421	0.27049	0.27078	0.999999	5852	0	-5.0421
Iscu	5	0.062825	0.18047	0.793079	4950	2	-4.79	0.27049	0.27078	0.999999	5853	0	-4.79
LOC100761227	5	0.62649	0.78959	1	15970	1	-5.057	0.27049	0.27078	0.999999	5854	0	-5.057
Ddx18	5	0.98534	0.98538	1	20507	0	-4.3141	0.27049	0.27078	0.999999	5855	0	-4.3141
LOC100755709	5	0.70898	0.83661	1	16807	2	-5.5141	0.27049	0.27078	0.999999	5856	0	-5.5141
Nbeal1	5	0.27773	0.50734	1	10849	3	-6.1308	0.27049	0.27078	0.999999	5857	0	-6.1308
Nat10	5	0.98735	0.9873	1	20616	0	-4.374	0.27049	0.27078	0.999999	5858	0	-4.374
Fbxl19	6	0.97537	0.97713	1	20160	1	-6.2156	0.27056	0.27103	0.999999	5859	0	-6.2156
Cfap126	6	0.80841	0.90577	1	17832	2	-5.2868	0.2706	0.27108	0.999999	5860	0	-5.2868
Rab11fip5	6	0.073743	0.22111	0.834617	5447	5	-5.6106	0.27064	0.27112	0.999999	5861	0	-5.6106
Cpt1a	6	0.079954	0.23561	0.848203	5726	5	-5.4919	0.27067	0.27117	0.999999	5862	0	-5.4919
Smim13	6	0.11871	0.3159	0.908363	7196	4	-6.1319	0.27071	0.2712	0.999999	5863	0	-6.1319
Tspan13	6	0.37979	0.64361	1	12712	3	-6.0233	0.27079	0.27129	0.999999	5864	0	-6.0233
Mc4r	6	0.44058	0.68838	1	13509	3	-5.517	0.27087	0.27136	0.999999	5865	0	-5.517
Taf9	6	0.48882	0.72354	1	14168	3	-4.5099	0.27094	0.27144	0.999999	5866	0	-4.5099
Eif2ak4	6	0.86825	0.93594	1	18558	2	-5.918	0.27098	0.27148	0.999999	5867	0	-5.918
Adar	6	0.084346	0.24582	0.856804	5901	4	-5.7595	0.27102	0.27152	0.999999	5868	0	-5.7595
LOC100765610	6	0.0011536	0.0059258	0.29438	421	5	-4.619	0.27106	0.27156	0.999999	5869	0	-4.619
LOC100756598	6	0.63614	0.82922	1	16103	1	-5.1873	0.2711	0.27159	0.999999	5870	0	-5.1873
Hivep3	6	0.21845	0.45966	1	9630	3	-3.8995	0.27113	0.27163	0.999999	5871	0	-3.8995
Slc34a3	6	0.63792	0.83047	1	16125	3	-4.3522	0.27117	0.27166	0.999999	5872	0	-4.3522
LOC100761799	4	0.91848	0.92018	1	19165	1	-4.3815	0.27121	0.27111	0.999999	5873	0	-4.3815
Slc38a1	6	0.14097	0.34988	0.939611	7741	4	-4.4274	0.27121	0.2717	0.999999	5874	0	-4.4274
Cxcl6	6	0.045639	0.15135	0.759489	4095	4	-5.2431	0.27129	0.27177	0.999999	5875	0	-5.2431
Adam33	6	0.43542	0.68455	1	13431	3	-5.9355	0.27133	0.27181	0.999999	5876	0	-5.9355
LOC100752260	6	0.40378	0.6614	1	13037	3	-4.4567	0.27136	0.27185	0.999999	5877	0	-4.4567
Bcl2l14	6	0.021401	0.084353	0.63901	2718	4	-3.4575	0.2714	0.27188	0.999999	5878	0	-3.4575
LOC100765569	6	0.019903	0.079938	0.627764	2625	3	-6.0321	0.27144	0.27192	0.999999	5879	0	-6.0321
Abca2	6	0.28716	0.54855	1	11064	4	-5.8465	0.27148	0.27195	0.999999	5880	0	-5.8465
Adcyap1r1	6	0.00062292	0.0032433	0.244173	284	3	-5.3029	0.27152	0.27199	0.999999	5881	0	-5.3029
Mdh1	5	0.6747	0.81662	1	16524	2	-5.6738	0.27154	0.27181	0.999999	5882	0	-5.6738
Chmp4b	5	0.99868	0.99869	1	21453	0	-4.2752	0.27154	0.27181	0.999999	5883	0	-4.2752
LOC100765346	5	0.30746	0.53801	1	11491	1	-5.4093	0.27154	0.27181	0.999999	5884	0	-5.4093
Ccr3	5	0.96998	0.97003	1	20007	0	-4.9871	0.27154	0.27181	0.999999	5885	0	-4.9871
Rock2	5	0.82709	0.90519	1	18040	1	-2.6217	0.27154	0.27181	0.999999	5886	0	-2.6217
Qpctl	6	0.1017	0.28471	0.884993	6631	2	-2.8413	0.27163	0.2721	0.999999	5887	0	-2.8413
Tas2r40	6	0.076661	0.22798	0.843598	5573	5	-5.4218	0.27167	0.27214	0.999999	5888	0	-5.4218
Rnf38	6	0.27532	0.53374	1	10798	4	-5.7535	0.27171	0.27218	0.999999	5889	0	-5.7535
Nemp1	6	0.20534	0.44192	0.995862	9345	3	-4.6998	0.27175	0.27223	0.999999	5890	0	-4.6998
LOC100763181	6	0.073908	0.2215	0.834628	5460	4	-6.5922	0.27182	0.2723	0.999999	5891	0	-6.5922
Dmgdh	6	0.18528	0.41412	0.981293	8862	4	-5.3713	0.27186	0.27233	0.999999	5892	0	-5.3713
LOC100766746	4	0.92318	0.9242	1	19215	1	-3.7317	0.27186	0.27179	0.999999	5893	0	-3.7317
Pcgf5	4	0.93042	0.93061	1	19294	1	-4.068	0.27186	0.27179	0.999999	5894	0	-4.068
Tead1	6	0.43521	0.68439	1	13429	2	-2.5838	0.2719	0.27237	0.999999	5895	0	-2.5838
Mlycd	6	0.11618	0.31197	0.904185	7129	3	-5.1754	0.27198	0.27245	0.999999	5896	0	-5.1754
LOC100771682	3	0.83281	0.83675	1	18114	1	-5.8539	0.27198	0.27151	0.999999	5897	0	-5.8539
Ap3b1	6	0.32827	0.59871	1	11940	4	-5.8021	0.27205	0.27252	0.999999	5898	0	-5.8021
LOC103164538	6	0.36654	0.63375	1	12543	2	-5.8032	0.27213	0.2726	0.999999	5899	0	-5.8032
Tmem45b	6	0.74953	0.87976	1	17176	1	-3.974	0.27217	0.27263	0.999999	5900	0	-3.974
Wars	6	0.99545	0.9955	1	21112	0	-2.8789	0.27228	0.27275	0.999999	5901	0	-2.8789
Marveld2	6	0.96455	0.97072	1	19879	1	-5.2007	0.27236	0.27282	0.999999	5902	0	-5.2007
LOC100761022	6	0.010465	0.046807	0.540757	1793	4	-5.9299	0.2724	0.27287	0.999999	5903	0	-5.9299
Ppfia3	6	0.62607	0.82217	1	15965	3	-6.1818	0.27244	0.2729	0.999999	5904	0	-6.1818
Simc1	6	0.8229	0.91267	1	17987	2	-4.9893	0.27247	0.27294	0.999999	5905	0	-4.9893
Sin3b	6	0.15248	0.36691	0.95162	8045	4	-6.0384	0.27255	0.27302	0.999999	5906	0	-6.0384
Angptl6	6	0.01493	0.064396	0.591708	2252	5	-6.2109	0.27266	0.27313	0.999999	5907	0	-6.2109
B4galnt1	6	0.027128	0.10091	0.674148	3084	5	-6.1001	0.27274	0.27321	0.999999	5908	0	-6.1001
Atg5	6	0.47128	0.71074	1	13938	2	-5.5932	0.27278	0.27325	0.999999	5909	0	-5.5932
Wnt6	6	0.0078498	0.036029	0.504227	1497	4	-4.7164	0.27282	0.27329	0.999999	5910	0	-4.7164
LOC103164415	6	0.14749	0.3595	0.945161	7921	3	-5.2608	0.27286	0.27334	0.999999	5911	0	-5.2608
LOC100771838	6	0.67508	0.85034	1	16527	2	-4.2717	0.27289	0.27338	0.999999	5912	0	-4.2717
Snca	6	0.9499	0.96436	1	19593	1	-4.7844	0.27293	0.27342	0.999999	5913	0	-4.7844
Kif20b	6	0.3018	0.56669	1	11376	2	-5.7555	0.27297	0.27345	0.999999	5914	0	-5.7555
Erh	4	0.2754	0.48679	1	10799	3	-3.9399	0.27301	0.27293	0.999999	5915	0	-3.9399
Tat	6	0.0087095	0.039589	0.519108	1580	5	-6.0207	0.27305	0.27353	0.999999	5916	0	-6.0207
Mki67	6	0.26437	0.51993	1	10561	2	-3.9745	0.27312	0.27361	0.999999	5917	0	-3.9745
LOC100766897	3	0.059791	0.14077	0.745166	4795	2	-4.9922	0.27316	0.27271	0.999999	5918	0	-4.9922
Efcab9	6	0.9767	0.97805	1	20201	1	-4.7907	0.2732	0.2737	0.999999	5919	0	-4.7907
LOC100766064	6	0.99891	0.99892	1	21499	0	-5.1785	0.27324	0.27373	0.999999	5920	0	-5.1785
LOC103164482	6	0.98973	0.98979	1	20754	0	-5.4648	0.27331	0.2738	0.999999	5921	0	-5.4648
LOC100759157	6	0.0068379	0.031722	0.484883	1379	4	-4.664	0.27343	0.27392	0.999999	5922	0	-4.664
Zdhhc12	6	0.43833	0.68667	1	13477	3	-5.8505	0.27347	0.27397	0.999999	5923	0	-5.8505
LOC100750351	6	0.85185	0.92721	1	18343	2	-6.018	0.27358	0.27409	0.999999	5924	0	-6.018
Olig3	6	0.11468	0.30966	0.901339	7095	4	-6.0438	0.27362	0.27413	0.999999	5925	0	-6.0438
LOC100768981	5	0.58733	0.76838	1	15464	1	-5.6439	0.27365	0.27393	0.999999	5926	0	-5.6439
LOC100758000	5	0.74948	0.86096	1	17174	1	-2.9946	0.27365	0.27393	0.999999	5927	0	-2.9946
Pisd	5	0.080187	0.21648	0.829563	5732	1	-2.5845	0.27365	0.27393	0.999999	5928	0	-2.5845
Rps13	5	0.99954	0.99954	1	21658	0	-4.5124	0.27365	0.27393	0.999999	5929	0	-4.5124
Pih1d2	5	0.39377	0.62403	1	12885	2	-6.212	0.27365	0.27393	0.999999	5930	0	-6.212
LOC100753427	5	0.98128	0.9814	1	20350	0	-4.829	0.27365	0.27393	0.999999	5931	0	-4.829
LOC100767346	5	0.55061	0.74927	1	14958	1	-5.0951	0.27365	0.27393	0.999999	5932	0	-5.0951
Taf9b	5	0.9309	0.94213	1	19300	1	-6.287	0.27365	0.27393	0.999999	5933	0	-6.287
LOC100773559	5	0.54828	0.74804	1	14929	2	-5.8031	0.27365	0.27393	0.999999	5934	0	-5.8031
Mettl13	5	0.57066	0.75965	1	15227	2	-6.0191	0.27365	0.27393	0.999999	5935	0	-6.0191
LOC100770265	5	0.34999	0.58079	1	12310	3	-5.709	0.27365	0.27393	0.999999	5936	0	-5.709
Ccl17	6	0.47637	0.71451	1	14011	3	-4.6812	0.27366	0.27417	0.999999	5937	0	-4.6812
LOC100764433	6	0.088813	0.25603	0.863418	6106	3	-5.3948	0.27377	0.27428	0.999999	5938	0	-5.3948
LOC100753969	6	0.68563	0.85436	1	16615	1	-4.5113	0.27381	0.27432	0.999999	5939	0	-4.5113
Lsm6	4	0.99957	0.99955	1	21673	0	-4.0252	0.27381	0.2737	0.999999	5940	0	-4.0252
Gsg1l	6	0.1778	0.40359	0.974488	8695	3	-5.9966	0.27389	0.27439	0.999999	5941	0	-5.9966
Shisa8	6	0.47685	0.71485	1	14017	3	-5.9566	0.27393	0.27443	0.999999	5942	0	-5.9566
Thbs3	6	0.12523	0.32591	0.918679	7351	2	-3.3706	0.27396	0.27446	0.999999	5943	0	-3.3706
Snf8	6	0.99988	0.99988	1	21791	0	-3.8229	0.274	0.2745	0.999999	5944	0	-3.8229
Sash3	6	0.032417	0.11579	0.704834	3383	3	-6.0825	0.27404	0.27455	0.999999	5945	0	-6.0825
Piwil1	6	0.29322	0.55615	1	11190	4	-6.1396	0.27408	0.27459	0.999999	5946	0	-6.1396
LOC100769794	4	0.25854	0.46486	1	10452	1	-5.8006	0.27492	0.27479	0.999999	5947	0	-5.8006
Mgea5	5	0.80538	0.89687	1	17786	1	-4.8255	0.27514	0.27542	0.999999	5948	0	-4.8255
Cylc1	4	0.99068	0.99067	1	20800	0	-3.6831	0.27569	0.27556	0.999999	5949	0	-3.6831
CTRLX04619	1	0.72346	0.72364	1	16944	0	-6.013	0.27654	0.27647	0.999999	5950	0	-6.013
LOC100767921	5	0.86019	0.91433	1	18448	1	-5.8707	0.27687	0.27716	0.999999	5951	0	-5.8707
LOC100751163	4	0.84256	0.87236	1	18234	1	-4.7304	0.27707	0.27697	0.999999	5952	0	-4.7304
Cenpm	6	0.98471	0.98482	1	20480	0	-3.6175	0.27709	0.27757	0.999999	5953	0	-3.6175
LOC100765093	6	0.028678	0.10537	0.6811	3183	2	-4.7079	0.27709	0.27757	0.999999	5954	0	-4.7079
Ccnk	6	0.97075	0.97412	1	20031	1	-4.1424	0.27709	0.27757	0.999999	5955	0	-4.1424
LOC100750928	6	0.41014	0.66606	1	13117	3	-6.0104	0.27709	0.27757	0.999999	5956	0	-6.0104
Psmb1	6	0.9967	0.99675	1	21208	0	-2.9886	0.27709	0.27757	0.999999	5957	0	-2.9886
Uspl1	6	0.97907	0.97983	1	20265	1	-5.83	0.27709	0.27757	0.999999	5958	0	-5.83
Gins4	6	0.38092	0.64446	1	12725	1	-4.1347	0.27709	0.27757	0.999999	5959	0	-4.1347
Rps21	6	0.56437	0.77811	1	15148	1	-3.2857	0.27709	0.27757	0.999999	5960	0	-3.2857
LOC100751610	6	0.03879	0.13316	0.733213	3738	5	-5.9864	0.27709	0.27757	0.999999	5961	0	-5.9864
LOC107977050	6	0.95751	0.9674	1	19737	1	-5.6282	0.27709	0.27757	0.999999	5962	0	-5.6282
LOC107977271	6	0.94297	0.96188	1	19468	1	-3.4564	0.27709	0.27757	0.999999	5963	0	-3.4564
Mdn1	6	0.99997	0.99997	1	21870	0	-3.6707	0.27709	0.27757	0.999999	5964	0	-3.6707
Med7	6	0.31317	0.58053	1	11629	2	-3.4673	0.27709	0.27757	0.999999	5965	0	-3.4673
Deaf1	6	0.55272	0.76981	1	14996	2	-6.1547	0.27709	0.27757	0.999999	5966	0	-6.1547
Dbi	6	0.10075	0.28273	0.884156	6587	3	-5.6283	0.27709	0.27757	0.999999	5967	0	-5.6283
LOC100763216	6	0.94746	0.96346	1	19543	1	-5.6004	0.27709	0.27757	0.999999	5968	0	-5.6004
Hars	6	0.4694	0.70939	1	13911	2	-5.1528	0.27709	0.27757	0.999999	5969	0	-5.1528
LOC100753320	6	0.045069	0.14986	0.757527	4067	3	-4.0013	0.27709	0.27757	0.999999	5970	0	-4.0013
Ogt	6	0.97628	0.97776	1	20189	1	-5.3457	0.27709	0.27757	0.999999	5971	0	-5.3457
Bnipl	6	0.28653	0.54778	1	11045	4	-6.1157	0.27709	0.27757	0.999999	5972	0	-6.1157
Msh2	6	0.94811	0.96371	1	19555	1	-5.4775	0.27709	0.27757	0.999999	5973	0	-5.4775
COX3	6	0.16966	0.39201	0.969103	8465	2	-5.3518	0.27709	0.27757	0.999999	5974	0	-5.3518
Cpsf1	6	0.19544	0.42827	0.988467	9111	1	-4.6537	0.27709	0.27757	0.999999	5975	0	-4.6537
Ccdc68	6	0.11146	0.30467	0.895749	7016	1	-4.4262	0.27709	0.27757	0.999999	5976	0	-4.4262
Tmem216	6	0.9819	0.9822	1	20374	1	-4.0708	0.27709	0.27757	0.999999	5977	0	-4.0708
LOC100751255	6	0.19138	0.42263	0.985409	9011	4	-6.5105	0.27709	0.27757	0.999999	5978	0	-6.5105
LOC100774522	6	0.98432	0.98443	1	20460	1	-5.5672	0.27709	0.27757	0.999999	5979	0	-5.5672
Slc44a1	6	0.25838	0.51223	1	10451	4	-4.4412	0.27709	0.27757	0.999999	5980	0	-4.4412
Gtf2b	6	0.99393	0.99396	1	21001	0	-5.0728	0.27709	0.27757	0.999999	5981	0	-5.0728
LOC100772531	6	0.95691	0.96715	1	19723	1	-4.986	0.27709	0.27757	0.999999	5982	0	-4.986
Rpl18	6	0.2827	0.54293	1	10958	1	-3.1988	0.27709	0.27757	0.999999	5983	0	-3.1988
LOC107979086	6	0.56204	0.77644	1	15116	2	-4.7965	0.27709	0.27757	0.999999	5984	0	-4.7965
Dcaf13	6	0.33098	0.60186	1	11987	2	-3.5837	0.27709	0.27757	0.999999	5985	0	-3.5837
LOC100763148	6	0.99914	0.99915	1	21542	0	-5.8503	0.27709	0.27757	0.999999	5986	0	-5.8503
Fam103a1	6	0.48769	0.72272	1	14150	2	-4.5466	0.27709	0.27757	0.999999	5987	0	-4.5466
Mrpl16	6	0.32324	0.59266	1	11827	2	-6.031	0.27709	0.27757	0.999999	5988	0	-6.031
Preb	6	0.96112	0.96902	1	19805	1	-3.4215	0.27709	0.27757	0.999999	5989	0	-3.4215
Fastkd5	6	0.08456	0.24633	0.856934	5919	4	-5.7432	0.27709	0.27757	0.999999	5990	0	-5.7432
Nup43	6	0.86113	0.93208	1	18465	2	-5.7656	0.27709	0.27757	0.999999	5991	0	-5.7656
LOC100759625	6	0.91123	0.95302	1	19095	1	-5.6523	0.27709	0.27757	0.999999	5992	0	-5.6523
LOC100769515	6	0.99992	0.99991	1	21817	0	-4.9927	0.27709	0.27757	0.999999	5993	0	-4.9927
Trappc13	6	0.99785	0.99787	1	21340	0	-3.2435	0.27709	0.27757	0.999999	5994	0	-3.2435
LOC100756623	6	0.89824	0.95013	1	18964	1	-4.1924	0.27709	0.27757	0.999999	5995	0	-4.1924
Rps8	6	0.99992	0.99992	1	21819	0	-1.6918	0.27709	0.27757	0.999999	5996	0	-1.6918
Wee1	6	0.99992	0.99992	1	21828	0	-2.9919	0.27709	0.27757	0.999999	5997	0	-2.9919
Oca2	6	0.29835	0.56246	1	11304	2	-4.311	0.27709	0.27757	0.999999	5998	0	-4.311
Dnajc24	6	0.47165	0.71102	1	13942	3	-5.7665	0.27709	0.27757	0.999999	5999	0	-5.7665
LOC100752637	6	0.65525	0.84261	1	16349	2	-4.3514	0.27709	0.27757	0.999999	6000	0	-4.3514
Cd96	6	0.49152	0.72547	1	14210	2	-6.0515	0.27709	0.27757	0.999999	6001	0	-6.0515
Csf2rb	6	0.99117	0.99119	1	20830	0	-4.4365	0.27709	0.27757	0.999999	6002	0	-4.4365
Tpi1	6	0.086809	0.25142	0.859137	6023	3	-6.1572	0.27709	0.27757	0.999999	6003	0	-6.1572
Polr2e	6	0.99457	0.9946	1	21043	0	-3.458	0.27709	0.27757	0.999999	6004	0	-3.458
Snrpd3	6	0.99995	0.99996	1	21856	0	-3.3102	0.27709	0.27757	0.999999	6005	0	-3.3102
LOC100774123	6	0.80547	0.90439	1	17788	2	-4.8863	0.27709	0.27757	0.999999	6006	0	-4.8863
Znf143	6	0.99964	0.99965	1	21688	0	-4.2121	0.27709	0.27757	0.999999	6007	0	-4.2121
LOC100755537	6	0.46618	0.70707	1	13879	2	-6.1784	0.27709	0.27757	0.999999	6008	0	-6.1784
Vps25	6	0.98058	0.98106	1	20320	1	-4.876	0.27709	0.27757	0.999999	6009	0	-4.876
Rbm28	6	0.99934	0.99936	1	21595	0	-5.2528	0.27709	0.27757	0.999999	6010	0	-5.2528
LOC100765105	6	0.63416	0.82782	1	16074	2	-5.4365	0.27709	0.27757	0.999999	6011	0	-5.4365
Dnajc10	6	0.31226	0.57949	1	11610	2	-5.3981	0.27709	0.27757	0.999999	6012	0	-5.3981
LOC107977404	6	0.98596	0.98606	1	20548	0	-5.1116	0.27709	0.27757	0.999999	6013	0	-5.1116
Rps20	6	0.79748	0.90077	1	17692	1	-2.846	0.27709	0.27757	0.999999	6014	0	-2.846
Slc19a2	6	0.45768	0.70089	1	13773	2	-5.3825	0.27709	0.27757	0.999999	6015	0	-5.3825
LOC100765771	6	0.94766	0.96354	1	19548	1	-5.8431	0.27709	0.27757	0.999999	6016	0	-5.8431
LOC100762648	6	0.0095772	0.043165	0.526912	1695	4	-5.881	0.27709	0.27757	0.999999	6017	0	-5.881
Cpa5	6	0.0050135	0.023725	0.442724	1120	5	-5.9232	0.27709	0.27757	0.999999	6018	0	-5.9232
Aldh7a1	6	0.29074	0.55303	1	11149	3	-5.2973	0.27709	0.27757	0.999999	6019	0	-5.2973
Ptar1	6	0.0068839	0.031927	0.485892	1382	3	-6.2539	0.27709	0.27757	0.999999	6020	0	-6.2539
LOC100762498	6	0.43799	0.68641	1	13470	1	-3.8129	0.27709	0.27757	0.999999	6021	0	-3.8129
Nipbl	6	0.97679	0.97811	1	20204	1	-4.9698	0.27709	0.27757	0.999999	6022	0	-4.9698
Mboat4	6	0.83421	0.91826	1	18124	2	-4.5952	0.27709	0.27757	0.999999	6023	0	-4.5952
Xiap	6	0.12789	0.33	0.922492	7420	3	-3.6059	0.27709	0.27757	0.999999	6024	0	-3.6059
LOC100769151	6	0.84822	0.92531	1	18299	1	-5.0841	0.27709	0.27757	0.999999	6025	0	-5.0841
Slc17a4	6	0.40217	0.66021	1	13011	3	-4.004	0.27709	0.27757	0.999999	6026	0	-4.004
Rpa3	6	0.60049	0.8041	1	15658	2	-3.8425	0.27709	0.27757	0.999999	6027	0	-3.8425
Ddb1	6	0.99999	1	1	21901	0	-4.0507	0.27709	0.27757	0.999999	6028	0	-4.0507
Farsa	6	0.99999	0.99999	1	21892	0	-2.8836	0.27709	0.27757	0.999999	6029	0	-2.8836
LOC100766861	6	0.32043	0.58933	1	11771	2	-5.8223	0.27709	0.27757	0.999999	6030	0	-5.8223
Srsf10	6	0.20553	0.44216	0.995862	9350	3	-4.449	0.27709	0.27757	0.999999	6031	0	-4.449
Fars2	6	0.97572	0.97737	1	20175	1	-5.5105	0.27709	0.27757	0.999999	6032	0	-5.5105
Atp5j2	6	0.99049	0.99052	1	20787	0	-5.3268	0.27709	0.27757	0.999999	6033	0	-5.3268
LOC100754583	6	0.60566	0.80776	1	15710	2	-5.7022	0.27709	0.27757	0.999999	6034	0	-5.7022
CTRLX15092	1	0.7229	0.72306	1	16936	0	-7.0104	0.2771	0.27701	0.999999	6035	0	-7.0104
CTRLX10910	1	0.72238	0.72253	1	16928	0	-0.78886	0.27762	0.27749	0.999999	6036	0	-0.78886
Cysltr1	4	0.47804	0.65359	1	14029	2	-5.0365	0.27769	0.2776	0.999999	6037	0	-5.0365
LOC100773718	4	0.98646	0.98644	1	20567	0	-5.4442	0.27769	0.2776	0.999999	6038	0	-5.4442
LOC100759584	4	0.73198	0.82762	1	17013	1	-4.2806	0.27769	0.2776	0.999999	6039	0	-4.2806
Hbs1l	4	0.94644	0.94625	1	19524	0	-3.7329	0.27802	0.27794	0.999999	6040	0	-3.7329
LOC100772303	4	0.89514	0.90277	1	18935	1	-5.0502	0.27839	0.27829	0.999999	6041	0	-5.0502
CTRLX14180	1	0.7216	0.72172	1	16920	0	-4.5206	0.2784	0.27827	0.999999	6042	0	-4.5206
Reep3	5	0.27292	0.50231	1	10750	3	-6.1265	0.27863	0.27894	0.999999	6043	0	-6.1265
Orc5	5	0.91639	0.9349	1	19142	1	-3.6704	0.27863	0.27894	0.999999	6044	0	-3.6704
LOC107977625	5	0.96652	0.96679	1	19913	1	-4.5435	0.27863	0.27894	0.999999	6045	0	-4.5435
Cops5	5	0.5186	0.73288	1	14567	1	-5.2349	0.27863	0.27894	0.999999	6046	0	-5.2349
LOC100767217	5	0.69977	0.83117	1	16733	1	-4.7831	0.27863	0.27894	0.999999	6047	0	-4.7831
LOC100772586	5	0.98294	0.98301	1	20411	0	-3.4415	0.27863	0.27894	0.999999	6048	0	-3.4415
Epc1	5	0.85028	0.91139	1	18322	1	-5.9133	0.27863	0.27894	0.999999	6049	0	-5.9133
LOC100768288	5	0.99973	0.99973	1	21721	0	-3.7406	0.27863	0.27894	0.999999	6050	0	-3.7406
U2surp	5	0.97949	0.97959	1	20275	0	-5.2238	0.27863	0.27894	0.999999	6051	0	-5.2238
Cntn3	5	0.15647	0.35919	0.944887	8153	3	-5.8544	0.27863	0.27894	0.999999	6052	0	-5.8544
LOC100751341	5	0.99713	0.99712	1	21252	0	-3.6723	0.27863	0.27894	0.999999	6053	0	-3.6723
Add3	5	0.99794	0.99795	1	21354	0	-2.6217	0.27863	0.27894	0.999999	6054	0	-2.6217
Rpl34	5	0.99992	0.99992	1	21827	0	-4.1516	0.27863	0.27894	0.999999	6055	0	-4.1516
LOC100770926	5	0.99992	0.99992	1	21824	0	-3.3739	0.27863	0.27894	0.999999	6056	0	-3.3739
Vamp4	5	0.067204	0.18966	0.801763	5152	4	-5.5331	0.27863	0.27894	0.999999	6057	0	-5.5331
Gar1	5	0.99428	0.99425	1	21023	0	-4.6435	0.27863	0.27894	0.999999	6058	0	-4.6435
LOC103158751	5	0.39099	0.6213	1	12851	3	-5.9129	0.27863	0.27894	0.999999	6059	0	-5.9129
LOC100765441	5	0.0061946	0.025468	0.459182	1282	1	-6.1065	0.27863	0.27894	0.999999	6060	0	-6.1065
LOC100755993	5	0.11374	0.28215	0.884156	7069	3	-5.3747	0.27863	0.27894	0.999999	6061	0	-5.3747
CTRLX01947	1	0.72134	0.72144	1	16918	0	-6.0699	0.27866	0.2785	0.999999	6062	0	-6.0699
LOC100767192	4	0.57715	0.72787	1	15323	1	-4.8985	0.2791	0.27901	0.999999	6063	0	-4.8985
LOC103159663	4	0.98576	0.98573	1	20533	0	-5.2107	0.2791	0.27901	0.999999	6064	0	-5.2107
Cdc73	4	0.89007	0.89944	1	18897	1	-3.464	0.2791	0.27901	0.999999	6065	0	-3.464
Cops2	3	0.99282	0.99293	1	20922	0	-4.6779	0.27959	0.27915	0.999999	6066	0	-4.6779
CTRLX03763	1	0.72026	0.72035	1	16912	0	-6.0379	0.27974	0.27957	0.999999	6067	0	-6.0379
LOC107977227	4	0.76237	0.83839	1	17297	1	-4.1254	0.27983	0.27972	0.999999	6068	0	-4.1254
Gfod2	6	0.17936	0.40577	0.976238	8729	4	-6.0727	0.28009	0.28062	0.999999	6069	0	-6.0727
LOC100763454	6	0.89871	0.95022	1	18971	1	-5.3239	0.28013	0.28065	0.999999	6070	0	-5.3239
Gab1	6	0.94164	0.96145	1	19439	1	-4.692	0.28016	0.28069	0.999999	6071	0	-4.692
Map3k7	6	0.79122	0.89794	1	17613	1	-5.6311	0.2802	0.28072	0.999999	6072	0	-5.6311
Osbp2	6	0.71119	0.86428	1	16837	2	-6.0253	0.28032	0.28082	0.999999	6073	0	-6.0253
Crisp2	6	0.98301	0.98317	1	20412	1	-5.143	0.28043	0.28093	0.999999	6074	0	-5.143
Rac2	6	0.37217	0.6379	1	12623	3	-5.239	0.28047	0.28097	0.999999	6075	0	-5.239
Ms4a13	4	0.92881	0.92914	1	19276	1	-5.0517	0.28052	0.28042	0.999999	6076	0	-5.0517
Tuba1c	4	0.99158	0.99159	1	20856	0	-4.4393	0.28052	0.28042	0.999999	6077	0	-4.4393
LOC100754268	5	0.039647	0.12965	0.723646	3787	3	-5.7954	0.28065	0.28095	0.999999	6078	0	-5.7954
Lin7c	5	0.091399	0.23903	0.850895	6234	2	-6.128	0.28065	0.28095	0.999999	6079	0	-6.128
Rps5	5	0.98759	0.98756	1	20633	0	-4.2401	0.28065	0.28095	0.999999	6080	0	-4.2401
Mettl10	5	0.79928	0.89283	1	17716	2	-5.6854	0.28065	0.28095	0.999999	6081	0	-5.6854
LOC100753311	5	0.14775	0.3439	0.934418	7927	3	-5.6272	0.28065	0.28095	0.999999	6082	0	-5.6272
Cpne3	5	0.39846	0.62856	1	12950	1	-5.8304	0.28065	0.28095	0.999999	6083	0	-5.8304
Zfc3h1	5	0.52603	0.73665	1	14647	1	-6.1726	0.28065	0.28095	0.999999	6084	0	-6.1726
Cdk1	5	0.97244	0.97251	1	20073	0	-5.0328	0.28065	0.28095	0.999999	6085	0	-5.0328
Xab2	6	0.64029	0.83215	1	16152	2	-5.1179	0.28109	0.28159	0.999999	6086	0	-5.1179
Rae1	6	0.85654	0.92967	1	18402	2	-5.646	0.28109	0.28159	0.999999	6087	0	-5.646
LOC100758257	6	0.99999	0.99999	1	21893	0	-2.4395	0.28109	0.28159	0.999999	6088	0	-2.4395
Qars	6	0.9978	0.99783	1	21334	0	-3.5428	0.28109	0.28159	0.999999	6089	0	-3.5428
LOC103164394	6	0.64934	0.83854	1	16260	2	-5.9994	0.28109	0.28159	0.999999	6090	0	-5.9994
Trappc1	6	0.29828	0.56236	1	11302	2	-5.0847	0.28109	0.28159	0.999999	6091	0	-5.0847
Zpbp	6	0.65469	0.84224	1	16338	2	-4.0186	0.28109	0.28159	0.999999	6092	0	-4.0186
Mpp6	6	0.2513	0.50297	1	10318	3	-4.9891	0.28109	0.28159	0.999999	6093	0	-4.9891
Tcea1	6	0.11524	0.31052	0.90261	7109	1	-5.8227	0.28109	0.28159	0.999999	6094	0	-5.8227
Lyplal1	6	0.98489	0.98501	1	20486	0	-4.3059	0.28109	0.28159	0.999999	6095	0	-4.3059
Ccdc157	6	0.49258	0.72622	1	14227	3	-3.9238	0.28109	0.28159	0.999999	6096	0	-3.9238
Arfrp1	6	0.90786	0.95223	1	19061	1	-5.6132	0.28109	0.28159	0.999999	6097	0	-5.6132
Mpv17l2	6	0.25632	0.50956	1	10404	4	-6.0422	0.28109	0.28159	0.999999	6098	0	-6.0422
Ptprr	6	0.29992	0.5644	1	11340	4	-5.7917	0.28109	0.28159	0.999999	6099	0	-5.7917
LOC103160230	6	0.0058923	0.027594	0.469348	1234	1	-5.038	0.28109	0.28159	0.999999	6100	0	-5.038
Csnk1a1	6	0.88624	0.94598	1	18831	1	-5.4964	0.28109	0.28159	0.999999	6101	0	-5.4964
Tmbim1	6	0.9502	0.96447	1	19597	1	-5.7775	0.28109	0.28159	0.999999	6102	0	-5.7775
LOC100752071	6	0.99909	0.99911	1	21529	0	-2.7384	0.28109	0.28159	0.999999	6103	0	-2.7384
LOC100770256	6	0.99361	0.99365	1	20981	0	-4.6276	0.28109	0.28159	0.999999	6104	0	-4.6276
Rps15a	4	0.99837	0.99836	1	21407	0	-3.7893	0.28114	0.28105	0.999999	6105	0	-3.7893
CTRLX09647	1	0.71851	0.7186	1	16895	0	-4.8638	0.28149	0.28131	0.999999	6106	0	-4.8638
LOC100754871	4	0.99961	0.9996	1	21685	0	-3.0223	0.28167	0.28156	0.999999	6107	0	-3.0223
Lrrc3b	6	0.39672	0.65617	1	12926	3	-6.292	0.28179	0.28228	0.999999	6108	0	-6.292
Rap2c	5	0.28675	0.51674	1	11051	3	-1.8675	0.2818	0.28212	0.999999	6109	0	-1.8675
Polr2g	5	0.59892	0.77466	1	15635	2	-5.2015	0.2818	0.28212	0.999999	6110	0	-5.2015
Snapc5	5	0.99487	0.99485	1	21059	0	-4.1769	0.2818	0.28212	0.999999	6111	0	-4.1769
LOC100764719	5	0.74257	0.85669	1	17106	2	-4.5923	0.2818	0.28212	0.999999	6112	0	-4.5923
Ube2v2	5	0.77577	0.87754	1	17445	2	-5.0203	0.2818	0.28212	0.999999	6113	0	-5.0203
Wdr12	5	0.9998	0.9998	1	21740	0	-4.3405	0.2818	0.28212	0.999999	6114	0	-4.3405
Strn4	6	0.47343	0.71231	1	13964	3	-5.6019	0.28183	0.28232	0.999999	6115	0	-5.6019
LOC100774276	6	0.2197	0.4613	1	9656	2	-4.1754	0.28187	0.28236	0.999999	6116	0	-4.1754
Scaf4	6	0.0061228	0.028603	0.473489	1271	4	-2.1008	0.28206	0.28253	0.999999	6117	0	-2.1008
Hoxd10	6	0.23533	0.48217	1	9995	4	-5.4481	0.28209	0.28257	0.999999	6118	0	-5.4481
Ankrd60	6	0.094972	0.26992	0.874407	6364	4	-4.6129	0.28213	0.2826	0.999999	6119	0	-4.6129
Zbtb44	4	0.80804	0.85648	1	17829	1	-4.2753	0.28253	0.28244	0.999999	6120	0	-4.2753
LOC100770571	4	0.96249	0.96242	1	19836	0	-5.0649	0.28253	0.28244	0.999999	6121	0	-5.0649
LOC100751834	4	0.9959	0.99586	1	21139	0	-3.6754	0.28253	0.28244	0.999999	6122	0	-3.6754
CTRLX00885	1	0.7169	0.71699	1	16878	0	-6.0437	0.2831	0.28288	0.999999	6123	0	-6.0437
LOC100759100	5	0.95038	0.95375	1	19599	1	-4.3046	0.28317	0.28352	0.999999	6124	0	-4.3046
LOC100767000	5	0.87142	0.91783	1	18601	1	-3.0159	0.28317	0.28352	0.999999	6125	0	-3.0159
Jak2	5	0.87778	0.9199	1	18697	1	-6.4402	0.28317	0.28352	0.999999	6126	0	-6.4402
LOC103160305	5	0.8029	0.89524	1	17754	1	-5.6407	0.28317	0.28352	0.999999	6127	0	-5.6407
Wdr43	5	0.99794	0.99795	1	21353	0	-4.6779	0.28317	0.28352	0.999999	6128	0	-4.6779
Usp53	5	0.96259	0.96323	1	19839	1	-5.1916	0.28317	0.28352	0.999999	6129	0	-5.1916
Ctbs	5	0.94245	0.94861	1	19455	1	-6.1301	0.28317	0.28352	0.999999	6130	0	-6.1301
CTRLX19552	1	0.71602	0.71614	1	16869	0	-6.0671	0.28398	0.28379	0.999999	6131	0	-6.0671
Bub3	4	0.99409	0.9941	1	21009	0	-3.608	0.2842	0.28407	0.999999	6132	0	-3.608
Spopl	4	0.85846	0.88058	1	18427	1	-5.6943	0.2842	0.28407	0.999999	6133	0	-5.6943
Slitrk6	5	0.70615	0.83491	1	16788	2	-5.4857	0.28439	0.28475	0.999999	6134	0	-5.4857
Rad21	5	0.99967	0.99967	1	21698	0	-5.7761	0.28439	0.28475	0.999999	6135	0	-5.7761
Mme	5	0.46993	0.69593	1	13920	3	-5.4859	0.28439	0.28475	0.999999	6136	0	-5.4859
Ltv1	5	0.98257	0.98264	1	20397	0	-2.4528	0.28439	0.28475	0.999999	6137	0	-2.4528
LOC100757098	5	0.9994	0.99939	1	21610	0	-4.7624	0.28439	0.28475	0.999999	6138	0	-4.7624
Lypla1	5	0.99456	0.99453	1	21041	0	-4.3609	0.28439	0.28475	0.999999	6139	0	-4.3609
Gbf1	6	0.99808	0.99809	1	21376	0	-4.8434	0.28453	0.28504	0.999999	6140	0	-4.8434
LOC100759744	6	0.10426	0.29038	0.887397	6753	4	-5.5245	0.28453	0.28504	0.999999	6141	0	-5.5245
LOC100766823	6	0.43981	0.6878	1	13501	1	-4.378	0.28453	0.28504	0.999999	6142	0	-4.378
Slco1b3	6	0.024104	0.092309	0.655372	2906	5	-5.649	0.28453	0.28504	0.999999	6143	0	-5.649
Rps9	6	0.99975	0.99975	1	21726	0	-3.1686	0.28453	0.28504	0.999999	6144	0	-3.1686
Bloc1s2	6	0.48344	0.71961	1	14089	1	-4.9457	0.28453	0.28504	0.999999	6145	0	-4.9457
LOC100756775	6	0.33674	0.6086	1	12110	3	-5.4927	0.28453	0.28504	0.999999	6146	0	-5.4927
Wdr89	6	0.5257	0.75044	1	14643	2	-4.5483	0.28453	0.28504	0.999999	6147	0	-4.5483
Slc25a36	6	0.18676	0.41621	0.982007	8898	3	-5.3702	0.28453	0.28504	0.999999	6148	0	-5.3702
Rpl8	6	0.9975	0.99753	1	21295	0	-3.6672	0.28453	0.28504	0.999999	6149	0	-3.6672
LOC100755868	6	0.78027	0.89313	1	17491	1	-3.7494	0.28453	0.28504	0.999999	6150	0	-3.7494
LOC100760472	6	0.59759	0.80204	1	15613	2	-4.791	0.28453	0.28504	0.999999	6151	0	-4.791
LOC100767358	6	0.78069	0.89332	1	17495	2	-5.621	0.28453	0.28504	0.999999	6152	0	-5.621
Cd3g	6	0.88857	0.94737	1	18874	1	-4.6961	0.28453	0.28504	0.999999	6153	0	-4.6961
Plcz1	6	0.59908	0.80308	1	15639	2	-5.7227	0.28453	0.28504	0.999999	6154	0	-5.7227
LOC100762745	6	0.80601	0.90464	1	17795	2	-5.5558	0.28453	0.28504	0.999999	6155	0	-5.5558
LOC100765592	6	0.25654	0.50985	1	10411	2	-6.0538	0.28453	0.28504	0.999999	6156	0	-6.0538
LOC100758686	6	0.011049	0.04914	0.54927	1850	4	-4.9318	0.28453	0.28504	0.999999	6157	0	-4.9318
LOC100755247	6	0.0065613	0.030518	0.48104	1332	4	-5.2525	0.28453	0.28504	0.999999	6158	0	-5.2525
LOC100754104	6	0.14825	0.36063	0.945841	7945	2	-4.9298	0.28453	0.28504	0.999999	6159	0	-4.9298
Znf518b	6	0.33465	0.60616	1	12064	3	-5.8228	0.28453	0.28504	0.999999	6160	0	-5.8228
Dhdds	6	0.62819	0.82362	1	15990	1	-2.4719	0.28453	0.28504	0.999999	6161	0	-2.4719
Phb	6	0.17327	0.39717	0.971743	8562	1	-3.8963	0.28453	0.28504	0.999999	6162	0	-3.8963
Rars	6	0.7808	0.89337	1	17497	2	-5.3127	0.28453	0.28504	0.999999	6163	0	-5.3127
LOC100769306	6	0.93158	0.95826	1	19306	1	-4.7865	0.28453	0.28504	0.999999	6164	0	-4.7865
LOC100758429	6	0.17696	0.40239	0.973928	8668	2	-5.2909	0.28453	0.28504	0.999999	6165	0	-5.2909
Abhd18	6	0.31458	0.58227	1	11665	3	-4.9273	0.28453	0.28504	0.999999	6166	0	-4.9273
Cdc26	6	0.99942	0.99944	1	21619	0	-5.3938	0.28453	0.28504	0.999999	6167	0	-5.3938
LOC100757758	6	0.60027	0.80394	1	15654	2	-4.9003	0.28453	0.28504	0.999999	6168	0	-4.9003
LOC100758143	6	0.3508	0.62205	1	12327	2	-2.4166	0.28453	0.28504	0.999999	6169	0	-2.4166
LOC100767916	6	0.68625	0.85459	1	16618	2	-4.0456	0.28453	0.28504	0.999999	6170	0	-4.0456
LOC100755897	6	0.46907	0.70915	1	13906	3	-5.3439	0.28453	0.28504	0.999999	6171	0	-5.3439
Exosc2	6	0.43876	0.687	1	13482	2	-5.6203	0.28453	0.28504	0.999999	6172	0	-5.6203
Zdhhc5	6	0.80888	0.90598	1	17838	2	-4.7466	0.28453	0.28504	0.999999	6173	0	-4.7466
Polr3h	6	0.99999	1	1	21899	0	-3.3744	0.28453	0.28504	0.999999	6174	0	-3.3744
Leprotl1	6	0.68962	0.85589	1	16647	2	-5.3874	0.28453	0.28504	0.999999	6175	0	-5.3874
Prss58	6	0.34147	0.61406	1	12197	4	-5.4837	0.28453	0.28504	0.999999	6176	0	-5.4837
Pan3	6	0.28355	0.54398	1	10982	3	-4.6922	0.28453	0.28504	0.999999	6177	0	-4.6922
Rps11	6	0.9994	0.99942	1	21614	0	-3.7056	0.28453	0.28504	0.999999	6178	0	-3.7056
Meig1	6	0.99227	0.9923	1	20889	0	-3.7103	0.28453	0.28504	0.999999	6179	0	-3.7103
Exosc5	6	0.15767	0.37458	0.956474	8178	1	-5.0265	0.28453	0.28504	0.999999	6180	0	-5.0265
LOC100751035	6	0.28632	0.54751	1	11039	1	-4.9807	0.28453	0.28504	0.999999	6181	0	-4.9807
Cenpi	6	0.99971	0.99972	1	21711	0	-4.2471	0.28453	0.28504	0.999999	6182	0	-4.2471
Tonsl	6	0.99941	0.99943	1	21617	0	-3.4594	0.28453	0.28504	0.999999	6183	0	-3.4594
LOC100751325	6	0.35209	0.62295	1	12341	2	-4.3434	0.28453	0.28504	0.999999	6184	0	-4.3434
LOC100771810	6	0.17875	0.40489	0.975953	8710	1	-3.4881	0.28453	0.28504	0.999999	6185	0	-3.4881
LOC100758609	6	0.16224	0.38128	0.961299	8293	2	-5.3555	0.28453	0.28504	0.999999	6186	0	-5.3555
Csnk1g1	6	0.9996	0.99961	1	21682	0	-3.8178	0.28453	0.28504	0.999999	6187	0	-3.8178
Actr10	6	0.45323	0.69768	1	13706	3	-5.882	0.28453	0.28504	0.999999	6188	0	-5.882
LOC100764333	6	0.41338	0.66843	1	13157	2	-5.0425	0.28453	0.28504	0.999999	6189	0	-5.0425
Nup88	6	0.9985	0.99852	1	21423	0	-4.7881	0.28453	0.28504	0.999999	6190	0	-4.7881
Supt16h	6	0.99967	0.99968	1	21697	0	-2.7255	0.28453	0.28504	0.999999	6191	0	-2.7255
Mrpl42	6	0.99996	0.99996	1	21858	0	-3.7307	0.28453	0.28504	0.999999	6192	0	-3.7307
Kdm7a	6	0.48519	0.72087	1	14111	3	-4.9825	0.28453	0.28504	0.999999	6193	0	-4.9825
Ak2	6	0.049181	0.16055	0.771167	4270	1	-5.7019	0.28453	0.28504	0.999999	6194	0	-5.7019
Rpl10a	6	1	1	1	21904	0	-2.4588	0.28453	0.28504	0.999999	6195	0	-2.4588
Chrna6	6	0.55354	0.77041	1	15008	3	-6.3768	0.28453	0.28504	0.999999	6196	0	-6.3768
LOC100753223	4	0.042135	0.12447	0.718729	3920	1	-5.2621	0.28495	0.28477	0.999999	6197	0	-5.2621
LOC100759388	4	0.96706	0.96699	1	19924	0	-5.3294	0.28495	0.28477	0.999999	6198	0	-5.3294
Akirin2	3	0.97156	0.97166	1	20054	0	-4.2607	0.28553	0.28512	0.999999	6199	0	-4.2607
Nol8	4	0.57309	0.72475	1	15264	1	-6.2288	0.28583	0.28568	0.999999	6200	0	-6.2288
CTRLX12734	1	0.71414	0.71423	1	16855	0	-5.5477	0.28586	0.28567	0.999999	6201	0	-5.5477
Znf483	2	0.50608	0.5473	1	14403	1	-5.1136	0.28605	0.28618	0.999999	6202	0	-5.1136
LOC100774772	5	0.99549	0.99545	1	21117	0	-2.7562	0.2863	0.28667	0.999999	6203	0	-2.7562
Baiap2l1	5	0.74074	0.85557	1	17079	2	-4.4076	0.2863	0.28667	0.999999	6204	0	-4.4076
Lmbr1	5	0.20373	0.42891	0.989143	9312	2	-5.1902	0.2863	0.28667	0.999999	6205	0	-5.1902
Ybey	5	0.99505	0.99502	1	21077	0	-6.2019	0.2863	0.28667	0.999999	6206	0	-6.2019
LOC100760563	5	0.74501	0.85824	1	17131	2	-4.6533	0.2863	0.28667	0.999999	6207	0	-4.6533
LOC100753484	5	0.16893	0.38044	0.960813	8447	4	-5.4789	0.2863	0.28667	0.999999	6208	0	-5.4789
Rbp7	5	0.54055	0.74408	1	14836	2	-3.4692	0.2863	0.28667	0.999999	6209	0	-3.4692
LOC107977603	5	0.87664	0.91951	1	18678	1	-5.4864	0.2863	0.28667	0.999999	6210	0	-5.4864
Dph7	5	0.65086	0.80309	1	16280	2	-6.7934	0.2863	0.28667	0.999999	6211	0	-6.7934
Znf383	5	0.99484	0.99482	1	21056	0	-5.8725	0.2863	0.28667	0.999999	6212	0	-5.8725
LOC100758923	5	0.72773	0.84764	1	16981	1	-2.1636	0.2863	0.28667	0.999999	6213	0	-2.1636
Inip	5	0.36591	0.59663	1	12536	3	-6.0841	0.2863	0.28667	0.999999	6214	0	-6.0841
LOC100774075	5	0.91435	0.93396	1	19124	1	-5.2143	0.2863	0.28667	0.999999	6215	0	-5.2143
LOC100764308	5	0.33966	0.57062	1	12169	3	-5.7962	0.2863	0.28667	0.999999	6216	0	-5.7962
LOC100755435	5	0.59104	0.77036	1	15515	1	-3.8967	0.2863	0.28667	0.999999	6217	0	-3.8967
Amd1	4	0.90744	0.91152	1	19057	1	-5.3654	0.28638	0.28622	0.999999	6218	0	-5.3654
LOC100771920	4	0.88184	0.89417	1	18768	1	-4.9079	0.28638	0.28622	0.999999	6219	0	-4.9079
CTRLX12866	1	0.71322	0.71333	1	16846	0	-7.0799	0.28678	0.2866	0.999999	6220	0	-7.0799
Nxpe2	6	0.9914	0.99141	1	20841	0	-6.5709	0.28696	0.28748	0.999999	6221	0	-6.5709
LOC100756024	6	0.15542	0.37125	0.953463	8119	4	-5.9378	0.287	0.28751	0.999999	6222	0	-5.9378
Pcdh17	6	0.057451	0.18159	0.794534	4683	5	-5.3326	0.28703	0.28755	0.999999	6223	0	-5.3326
Rasa2	6	0.54759	0.76618	1	14920	1	-5.4473	0.28719	0.2877	0.999999	6224	0	-5.4473
Znf324	6	0.071301	0.21535	0.828773	5340	5	-5.8594	0.28726	0.28779	0.999999	6225	0	-5.8594
Gpr6	6	0.17645	0.40166	0.973075	8655	4	-5.1838	0.2873	0.28782	0.999999	6226	0	-5.1838
LOC100750892	3	0.15393	0.29841	0.893229	8084	1	-4.6444	0.28735	0.28695	0.999999	6227	0	-4.6444
CTRLX03770	1	0.71262	0.71273	1	16842	0	-7.0841	0.28738	0.28719	0.999999	6228	0	-7.0841
Notch2	6	0.40388	0.66147	1	13038	3	-4.7236	0.28741	0.28793	0.999999	6229	0	-4.7236
LOC100764894	6	0.23705	0.48445	1	10037	3	-3.8396	0.28745	0.28797	0.999999	6230	0	-3.8396
Phldb2	6	0.0033875	0.016484	0.396806	866	5	-5.2048	0.28749	0.28801	0.999999	6231	0	-5.2048
Flad1	6	0.10279	0.28713	0.886064	6686	5	-5.7184	0.28752	0.28805	0.999999	6232	0	-5.7184
Zdhhc24	6	0.21053	0.44901	0.998979	9471	3	-5.9184	0.2876	0.28813	0.999999	6233	0	-5.9184
LOC100751975	6	0.05368	0.17206	0.786426	4490	4	-6.4117	0.28764	0.28817	0.999999	6234	0	-6.4117
Syt15	6	0.073856	0.22137	0.834617	5456	3	-4.5762	0.28767	0.2882	0.999999	6235	0	-4.5762
Serinc5	6	0.0044033	0.021057	0.429856	1027	4	-5.886	0.28775	0.28828	0.999999	6236	0	-5.886
Pcsk7	6	0.1313	0.33523	0.926514	7508	3	-5.6952	0.28779	0.28831	0.999999	6237	0	-5.6952
Sybu	6	0.73109	0.87216	1	17001	2	-4.2699	0.28782	0.28835	0.999999	6238	0	-4.2699
Tmem230	5	0.85665	0.91325	1	18406	1	-3.1644	0.28783	0.28819	0.999999	6239	0	-3.1644
Rasl11a	6	0.042617	0.14344	0.746958	3954	5	-6.4882	0.28786	0.28838	0.999999	6240	0	-6.4882
LOC100770099	6	0.4795	0.71674	1	14046	3	-5.1207	0.2879	0.28842	0.999999	6241	0	-5.1207
LOC100760701	6	0.010438	0.046695	0.540412	1791	3	-3.427	0.28794	0.28845	0.999999	6242	0	-3.427
Nefl	6	0.093463	0.26649	0.870357	6318	2	-3.0352	0.28797	0.2885	0.999999	6243	0	-3.0352
Cep85	6	0.62487	0.82133	1	15955	2	-6.0056	0.28805	0.28856	0.999999	6244	0	-6.0056
Fam189a2	6	0.15306	0.36775	0.951884	8062	4	-6.0084	0.28809	0.2886	0.999999	6245	0	-6.0084
Prr13	6	0.012336	0.054251	0.562616	1985	5	-5.6057	0.28812	0.28864	0.999999	6246	0	-5.6057
Lama1	6	0.33097	0.60184	1	11986	3	-5.8546	0.2882	0.28872	0.999999	6247	0	-5.8546
LOC103158639	6	0.065551	0.20157	0.812649	5085	4	-5.2105	0.28824	0.28876	0.999999	6248	0	-5.2105
Dnaaf5	6	0.69612	0.85838	1	16705	1	-5.0302	0.28827	0.28879	0.999999	6249	0	-5.0302
Tmem221	6	0.11575	0.31131	0.903687	7118	3	-5.1473	0.28831	0.28882	0.999999	6250	0	-5.1473
LOC100751951	6	0.016096	0.068452	0.599922	2362	4	-5.3662	0.28835	0.28886	0.999999	6251	0	-5.3662
Armc6	6	0.029525	0.10774	0.687784	3230	5	-5.911	0.28839	0.2889	0.999999	6252	0	-5.911
LOC100764653	6	0.81286	0.90791	1	17886	1	-6.1843	0.28846	0.28898	0.999999	6253	0	-6.1843
E2f2	6	0.16585	0.38654	0.965085	8373	3	-5.534	0.2885	0.28902	0.999999	6254	0	-5.534
LOC100766451	6	0.33638	0.60818	1	12107	3	-5.5551	0.28854	0.28906	0.999999	6255	0	-5.5551
Zbtb8b	6	0.06141	0.19144	0.80314	4891	5	-4.3882	0.28857	0.28909	0.999999	6256	0	-4.3882
Disp2	6	0.17391	0.39807	0.972334	8577	3	-5.9937	0.28861	0.28913	0.999999	6257	0	-5.9937
Rassf6	6	0.57366	0.78482	1	15271	2	-4.7034	0.28869	0.2892	0.999999	6258	0	-4.7034
LOC100750376	5	0.15684	0.35981	0.945511	8158	4	-6.0683	0.28875	0.28909	0.999999	6259	0	-6.0683
LOC100767286	4	0.87798	0.89186	1	18701	1	-3.4315	0.28875	0.28857	0.999999	6260	0	-3.4315
CTRLX05624	1	0.71113	0.71124	1	16833	0	-1.3363	0.28887	0.2887	0.999999	6261	0	-1.3363
LOC100774731	6	0.22803	0.47256	1	9826	3	-5.5371	0.28888	0.28939	0.999999	6262	0	-5.5371
Spock1	6	0.012719	0.055779	0.565623	2028	5	-5.5893	0.28895	0.28947	0.999999	6263	0	-5.5893
Guca1a	6	0.47425	0.7129	1	13977	2	-5.505	0.28899	0.28951	0.999999	6264	0	-5.505
Ccne1	6	0.19724	0.43075	0.990562	9154	3	-4.7547	0.28903	0.28954	0.999999	6265	0	-4.7547
LOC100764770	5	0.44138	0.6693	1	13526	1	-6.6424	0.28903	0.2894	0.999999	6266	0	-6.6424
Ankfn1	6	0.00641	0.02986	0.479944	1310	5	-5.1475	0.2891	0.28961	0.999999	6267	0	-5.1475
Gata1	6	0.053961	0.1728	0.786955	4504	5	-4.666	0.28914	0.28965	0.999999	6268	0	-4.666
LOC100751196	6	0.045311	0.15051	0.758596	4079	4	-5.5792	0.28918	0.28969	0.999999	6269	0	-5.5792
CTRLX15814	1	0.71081	0.71091	1	16830	0	-7.0965	0.28919	0.28901	0.999999	6270	0	-7.0965
LOC100752187	6	0.57532	0.786	1	15297	2	-3.3063	0.28925	0.28976	0.999999	6271	0	-3.3063
LOC100767508	5	0.41744	0.64677	1	13214	2	-5.9182	0.28926	0.28962	0.999999	6272	0	-5.9182
Cdh9	6	0.6512	0.83983	1	16287	1	-6.5532	0.28929	0.28981	0.999999	6273	0	-6.5532
COX1	4	0.17634	0.35155	0.940208	8652	2	-6.2385	0.28933	0.28914	0.999999	6274	0	-6.2385
CTRLX05409	1	0.71066	0.71077	1	16826	0	-1.1534	0.28934	0.28917	0.999999	6275	0	-1.1534
Dusp15	6	0.053839	0.17248	0.786426	4498	5	-6.0199	0.28936	0.28989	0.999999	6276	0	-6.0199
LOC100765591	6	0.026646	0.099539	0.671811	3054	4	-5.9863	0.2894	0.28993	0.999999	6277	0	-5.9863
Ppp1r12b	6	0.0017598	0.0088627	0.335713	548	4	-5.7309	0.28944	0.28996	0.999999	6278	0	-5.7309
Pcmtd1	6	0.012816	0.056173	0.566802	2038	4	-3.6658	0.28948	0.29	0.999999	6279	0	-3.6658
Chchd6	6	0.11387	0.30843	0.899982	7073	4	-6.0005	0.28955	0.29007	0.999999	6280	0	-6.0005
F2rl3	6	0.11939	0.31695	0.91017	7206	4	-5.6951	0.28963	0.29015	0.999999	6281	0	-5.6951
Ssbp2	6	0.0061553	0.02875	0.473933	1276	5	-5.8916	0.28966	0.29019	0.999999	6282	0	-5.8916
LOC100756903	6	0.070249	0.21281	0.825972	5289	5	-5.8383	0.28974	0.29026	0.999999	6283	0	-5.8383
Frmd1	6	0.82285	0.91265	1	17986	1	-4.5831	0.28978	0.2903	0.999999	6284	0	-4.5831
Tiam1	6	0.35308	0.62371	1	12350	3	-5.2852	0.28989	0.29041	0.999999	6285	0	-5.2852
LOC100756322	6	0.00077699	0.0040432	0.26467	326	5	-5.9468	0.28996	0.29049	0.999999	6286	0	-5.9468
Cacna1d	6	0.98802	0.98806	1	20655	0	-5.9019	0.29	0.29052	0.999999	6287	0	-5.9019
Kif26a	6	0.050831	0.16482	0.777221	4356	5	-6.0886	0.29004	0.29056	0.999999	6288	0	-6.0886
Scyl3	6	0.81382	0.90834	1	17892	2	-5.6723	0.29007	0.29059	0.999999	6289	0	-5.6723
LOC100766489	6	0.43709	0.68575	1	13451	3	-5.4018	0.29015	0.29067	0.999999	6290	0	-5.4018
Sage1	4	0.93341	0.93339	1	19325	1	-4.6411	0.29015	0.28995	0.999999	6291	0	-4.6411
Sik1	6	0.24365	0.49304	1	10158	3	-5.7971	0.29022	0.29075	0.999999	6292	0	-5.7971
Tmod4	6	0.53108	0.75438	1	14712	2	-5.9319	0.29026	0.29079	0.999999	6293	0	-5.9319
Crip3	6	0.074079	0.22191	0.835287	5467	5	-6.1926	0.2903	0.29082	0.999999	6294	0	-6.1926
Chga	6	0.044835	0.14924	0.757524	4045	3	-6.1293	0.29034	0.29085	0.999999	6295	0	-6.1293
Slc38a7	6	0.042349	0.1427	0.746958	3934	4	-5.4368	0.29037	0.29089	0.999999	6296	0	-5.4368
Noto	6	0.14696	0.35874	0.944887	7906	4	-5.6886	0.29041	0.29093	0.999999	6297	0	-5.6886
Tmem9	6	0.068655	0.20902	0.82179	5216	4	-3.6248	0.29045	0.29097	0.999999	6298	0	-3.6248
LOC100761653	6	0.54687	0.76565	1	14915	2	-5.5159	0.2906	0.29112	0.999999	6299	0	-5.5159
Esco2	5	0.99624	0.9962	1	21167	0	-3.816	0.29065	0.29101	0.999999	6300	0	-3.816
Atg10	5	0.93062	0.94198	1	19295	1	-6.2096	0.29065	0.29101	0.999999	6301	0	-6.2096
LOC100770987	5	0.10029	0.2564	0.864184	6573	3	-5.8442	0.29065	0.29101	0.999999	6302	0	-5.8442
Rnft1	5	0.94805	0.95218	1	19553	1	-4.2893	0.29065	0.29101	0.999999	6303	0	-4.2893
Rnpc3	5	0.99726	0.99724	1	21269	0	-4.6088	0.29065	0.29101	0.999999	6304	0	-4.6088
Mboat2	5	0.39	0.62029	1	12834	2	-5.802	0.29065	0.29101	0.999999	6305	0	-5.802
Api5	5	0.29343	0.52361	1	11196	3	-5.9703	0.29065	0.29101	0.999999	6306	0	-5.9703
Paip1	5	0.7211	0.84374	1	16915	1	-3.7132	0.29065	0.29101	0.999999	6307	0	-3.7132
Ncapd3	5	0.9996	0.99959	1	21681	0	-5.895	0.29065	0.29101	0.999999	6308	0	-5.895
LOC100765215	6	0.40195	0.66004	1	13007	3	-4.8442	0.29067	0.29119	0.999999	6309	0	-4.8442
Kctd13	6	0.014893	0.064252	0.591264	2249	5	-5.4453	0.29075	0.29126	0.999999	6310	0	-5.4453
LOC103163882	6	0.30137	0.56618	1	11369	3	-5.6822	0.29082	0.29132	0.999999	6311	0	-5.6822
Ccser2	6	0.9766	0.97798	1	20198	1	-5.4349	0.29086	0.29136	0.999999	6312	0	-5.4349
LOC103164429	6	0.41739	0.67137	1	13212	3	-5.0741	0.29097	0.29147	0.999999	6313	0	-5.0741
Otop1	6	0.25136	0.50305	1	10319	4	-6.3359	0.29105	0.29155	0.999999	6314	0	-6.3359
Klc2	6	0.0169	0.07086	0.604286	2427	5	-5.6101	0.29112	0.29163	0.999999	6315	0	-5.6101
Gpr21	6	0.027002	0.10056	0.674148	3075	3	-5.9019	0.29116	0.29167	0.999999	6316	0	-5.9019
Tmem237	6	0.46887	0.709	1	13904	2	-3.7559	0.29127	0.29179	0.999999	6317	0	-3.7559
LOC103164229	4	0.94883	0.94867	1	19570	0	-4.9522	0.29132	0.29111	0.999999	6318	0	-4.9522
LOC100768181	6	0.075506	0.22528	0.839362	5528	3	-3.4571	0.29135	0.29186	0.999999	6319	0	-3.4571
Spint3	3	0.9302	0.93031	1	19293	0	-0.50326	0.29141	0.291	0.999999	6320	0	-0.50326
Chrdl2	6	0.23488	0.48156	1	9987	4	-5.2537	0.29142	0.29193	0.999999	6321	0	-5.2537
R3hcc1	6	0.033395	0.11852	0.707025	3445	5	-6.1842	0.29146	0.29197	0.999999	6322	0	-6.1842
Zc3h18	6	0.54919	0.76732	1	14939	2	-5.6894	0.2915	0.292	0.999999	6323	0	-5.6894
Zcchc18	6	0.28271	0.54295	1	10959	4	-3.5306	0.29153	0.29205	0.999999	6324	0	-3.5306
Vav3	6	0.18238	0.41002	0.97954	8791	4	-5.7442	0.29161	0.29212	0.999999	6325	0	-5.7442
Spp2	6	0.051288	0.16602	0.777988	4382	5	-5.8575	0.29165	0.29216	0.999999	6326	0	-5.8575
CTRLX17368	1	0.70833	0.70842	1	16805	0	-4.602	0.29167	0.29154	0.999999	6327	0	-4.602
Prss23	6	0.32012	0.58897	1	11763	3	-4.3877	0.29172	0.29224	0.999999	6328	0	-4.3877
Fkbp2	6	0.38198	0.64522	1	12739	3	-6.1756	0.2918	0.2923	0.999999	6329	0	-6.1756
Rangrf	6	0.12157	0.32026	0.913578	7253	3	-4.3236	0.29187	0.29237	0.999999	6330	0	-4.3236
Znf655	6	0.9635	0.97017	1	19851	1	-4.4475	0.29191	0.29241	0.999999	6331	0	-4.4475
Prr11	6	0.53603	0.75787	1	14778	2	-5.3363	0.29195	0.29244	0.999999	6332	0	-5.3363
Gnao1	6	0.47066	0.71028	1	13929	3	-5.4965	0.29198	0.29248	0.999999	6333	0	-5.4965
Nxnl1	6	0.35025	0.62163	1	12317	3	-5.2985	0.29206	0.29256	0.999999	6334	0	-5.2985
LOC100762377	6	0.06444	0.19888	0.811899	5022	4	-5.2003	0.29217	0.29267	0.999999	6335	0	-5.2003
LOC100751765	5	0.90407	0.92957	1	19025	1	-4.2612	0.29221	0.29257	0.999999	6336	0	-4.2612
Nsun3	5	0.13506	0.32123	0.914744	7601	3	-5.5122	0.29221	0.29257	0.999999	6337	0	-5.5122
Nck1	5	0.17732	0.3945	0.969904	8678	2	-4.9939	0.29221	0.29257	0.999999	6338	0	-4.9939
Atl3	5	0.12183	0.29709	0.892166	7261	3	-6.3334	0.29221	0.29257	0.999999	6339	0	-6.3334
Zcchc7	5	0.76663	0.87171	1	17348	1	-5.3196	0.29221	0.29257	0.999999	6340	0	-5.3196
Eif5	4	0.48405	0.65803	1	14098	1	-4.1241	0.29222	0.29199	0.999999	6341	0	-4.1241
Rnf115	6	0.96499	0.97094	1	19884	1	-5.339	0.29225	0.29275	0.999999	6342	0	-5.339
LOC100759690	6	0.91346	0.95354	1	19114	1	-5.251	0.29228	0.29279	0.999999	6343	0	-5.251
Mcam	6	0.74242	0.87678	1	17104	2	-5.6494	0.29232	0.29282	0.999999	6344	0	-5.6494
Rnf113a	6	0.073264	0.22001	0.833449	5431	4	-5.5306	0.29247	0.29297	0.999999	6345	0	-5.5306
Phf8	6	0.32913	0.59973	1	11955	2	-5.052	0.29251	0.29301	0.999999	6346	0	-5.052
LOC100752240	5	0.30237	0.53284	1	11394	3	-5.014	0.29317	0.29351	0.999999	6347	0	-5.014
LOC100757926	5	0.85109	0.91163	1	18336	1	-5.8182	0.29317	0.29351	0.999999	6348	0	-5.8182
Il31ra	5	0.24414	0.47205	1	10168	3	-5.032	0.29317	0.29351	0.999999	6349	0	-5.032
Capsl	5	0.96722	0.96745	1	19928	1	-3.7641	0.29317	0.29351	0.999999	6350	0	-3.7641
Pex3	5	0.98034	0.98043	1	20305	0	-4.7162	0.29317	0.29351	0.999999	6351	0	-4.7162
Tlr7	5	0.53052	0.73895	1	14703	1	-5.0154	0.29317	0.29351	0.999999	6352	0	-5.0154
Capza2	5	0.4697	0.69571	1	13916	2	-5.244	0.29317	0.29351	0.999999	6353	0	-5.244
LOC100755312	5	0.16008	0.36538	0.949441	8236	2	-5.3825	0.29317	0.29351	0.999999	6354	0	-5.3825
Omg	4	0.99905	0.99905	1	21521	0	-4.1053	0.2934	0.29318	0.999999	6355	0	-4.1053
LOC100766771	3	0.56384	0.68101	1	15136	1	-5.8427	0.29363	0.29318	0.999999	6356	0	-5.8427
Abce1	5	0.23923	0.46686	1	10087	3	-5.7317	0.29457	0.29487	0.999999	6357	0	-5.7317
LOC100753369	5	0.98036	0.98045	1	20308	0	-3.2617	0.29457	0.29487	0.999999	6358	0	-3.2617
LOC103161892	5	0.097459	0.2509	0.859047	6467	4	-6.0678	0.29457	0.29487	0.999999	6359	0	-6.0678
Psmc5	5	0.99979	0.9998	1	21739	0	-4.2573	0.29457	0.29487	0.999999	6360	0	-4.2573
Wdr17	5	0.97068	0.97074	1	20027	0	-4.9983	0.29457	0.29487	0.999999	6361	0	-4.9983
ND4L	5	0.88618	0.92279	1	18827	1	-3.2284	0.29457	0.29487	0.999999	6362	0	-3.2284
Gapdh	5	0.40783	0.63754	1	13088	2	-5.8657	0.29457	0.29487	0.999999	6363	0	-5.8657
LOC100753357	4	0.94238	0.94223	1	19454	0	-3.7997	0.29468	0.29447	0.999999	6364	0	-3.7997
LOC103161115	4	0.97755	0.97766	1	20227	0	-6.1184	0.29468	0.29447	0.999999	6365	0	-6.1184
LOC100751478	6	0.55067	0.76837	1	14961	1	-3.7053	0.29497	0.29541	0.999999	6366	0	-3.7053
Rps26	6	0.99913	0.99914	1	21540	0	-2.5376	0.29497	0.29541	0.999999	6367	0	-2.5376
Etaa1	6	0.99709	0.99714	1	21247	0	-4.5831	0.29497	0.29541	0.999999	6368	0	-4.5831
LOC100753456	6	0.014687	0.063458	0.589484	2227	4	-5.7534	0.29497	0.29541	0.999999	6369	0	-5.7534
LOC100762694	6	0.2271	0.47131	1	9804	3	-4.698	0.29497	0.29541	0.999999	6370	0	-4.698
Cyyr1	6	0.31811	0.58655	1	11731	3	-4.6532	0.29497	0.29541	0.999999	6371	0	-4.6532
LOC100759211	6	0.2497	0.50087	1	10271	2	-5.0002	0.29497	0.29541	0.999999	6372	0	-5.0002
LOC100773244	6	0.011484	0.050892	0.555972	1888	2	-5.772	0.29497	0.29541	0.999999	6373	0	-5.772
LOC100774723	6	0.70711	0.86269	1	16797	1	-5.0003	0.29497	0.29541	0.999999	6374	0	-5.0003
Tmem87a	6	0.38729	0.64924	1	12799	3	-6.2624	0.29497	0.29541	0.999999	6375	0	-6.2624
LOC100765287	6	0.22967	0.47471	1	9872	2	-4.1662	0.29497	0.29541	0.999999	6376	0	-4.1662
Lnpep	6	0.16026	0.37838	0.960103	8241	3	-5.3426	0.29497	0.29541	0.999999	6377	0	-5.3426
Kif21a	6	0.028528	0.10492	0.680282	3174	4	-5.8997	0.29497	0.29541	0.999999	6378	0	-5.8997
Sec23a	6	0.023567	0.090756	0.652327	2871	4	-5.7623	0.29497	0.29541	0.999999	6379	0	-5.7623
Yars2	6	0.84662	0.92447	1	18276	1	-4.3324	0.29497	0.29541	0.999999	6380	0	-4.3324
Anxa7	6	0.14947	0.36245	0.94745	7973	3	-5.8749	0.29497	0.29541	0.999999	6381	0	-5.8749
Ints2	6	0.99926	0.99928	1	21575	0	-5.0471	0.29497	0.29541	0.999999	6382	0	-5.0471
Cdc40	6	0.97609	0.97763	1	20185	1	-5.0949	0.29497	0.29541	0.999999	6383	0	-5.0949
Dpy19l3	6	0.073504	0.22055	0.833999	5442	3	-6.1484	0.29497	0.29541	0.999999	6384	0	-6.1484
Napa	6	0.98104	0.98143	1	20339	1	-5.1647	0.29497	0.29541	0.999999	6385	0	-5.1647
LOC100755131	6	0.19198	0.42346	0.985998	9027	2	-4.4055	0.29497	0.29541	0.999999	6386	0	-4.4055
Htatsf1	6	0.87803	0.94136	1	18703	2	-5.4646	0.29497	0.29541	0.999999	6387	0	-5.4646
Praf2	6	0.0015691	0.0079285	0.32346	508	2	-5.0297	0.29497	0.29541	0.999999	6388	0	-5.0297
Sf3b5	6	0.99991	0.99991	1	21813	0	-2.1679	0.29497	0.29541	0.999999	6389	0	-2.1679
LOC107977676	6	0.56842	0.78105	1	15201	3	-5.2019	0.29497	0.29541	0.999999	6390	0	-5.2019
Rrs1	6	0.54031	0.76093	1	14832	1	-5.6091	0.29497	0.29541	0.999999	6391	0	-5.6091
LOC107977362	6	0.93071	0.958	1	19297	1	-3.2285	0.29497	0.29541	0.999999	6392	0	-3.2285
LOC100757831	6	0.24292	0.49208	1	10144	1	-4.2277	0.29497	0.29541	0.999999	6393	0	-4.2277
LOC100762974	6	0.34424	0.61707	1	12239	2	-5.4776	0.29497	0.29541	0.999999	6394	0	-5.4776
Nudcd1	6	0.65377	0.84163	1	16327	2	-6.5442	0.29497	0.29541	0.999999	6395	0	-6.5442
Gnrhr	6	0.2919	0.55453	1	11167	4	-6.0316	0.29497	0.29541	0.999999	6396	0	-6.0316
LOC100766894	6	0.70056	0.86012	1	16737	2	-5.4592	0.29497	0.29541	0.999999	6397	0	-5.4592
Gca	6	0.56805	0.78078	1	15195	3	-5.4386	0.29497	0.29541	0.999999	6398	0	-5.4386
Atp2a2	6	0.068562	0.20878	0.82179	5212	1	-5.2015	0.29497	0.29541	0.999999	6399	0	-5.2015
LOC103158903	6	0.52385	0.74909	1	14625	1	-3.2822	0.29497	0.29541	0.999999	6400	0	-3.2822
LOC100762854	6	0.089058	0.25658	0.864255	6115	4	-4.3813	0.29497	0.29541	0.999999	6401	0	-4.3813
Areg	6	0.1209	0.31923	0.912111	7237	2	-5.5494	0.29497	0.29541	0.999999	6402	0	-5.5494
Ddx6	6	0.99442	0.99444	1	21035	0	-4.1779	0.29497	0.29541	0.999999	6403	0	-4.1779
Pacrgl	6	0.46364	0.70519	1	13842	1	-3.8991	0.29497	0.29541	0.999999	6404	0	-3.8991
Orc4	6	0.99988	0.99988	1	21787	0	-3.2485	0.29497	0.29541	0.999999	6405	0	-3.2485
Golph3l	6	0.88813	0.94712	1	18867	1	-5.3392	0.29497	0.29541	0.999999	6406	0	-5.3392
Txndc2	6	0.49158	0.7255	1	14212	2	-4.8898	0.29497	0.29541	0.999999	6407	0	-4.8898
Cluh	6	0.65039	0.83925	1	16275	1	-4.9099	0.29497	0.29541	0.999999	6408	0	-4.9099
LOC100769980	6	0.98139	0.98175	1	20354	1	-4.4035	0.29497	0.29541	0.999999	6409	0	-4.4035
LOC100761953	6	0.44988	0.69521	1	13655	1	-5.7085	0.29497	0.29541	0.999999	6410	0	-5.7085
Wbp2nl	6	0.83495	0.91864	1	18134	1	-5.8963	0.29497	0.29541	0.999999	6411	0	-5.8963
Ccdc73	6	0.26553	0.52138	1	10579	2	-3.5368	0.29497	0.29541	0.999999	6412	0	-3.5368
LOC100763328	6	0.31717	0.58539	1	11708	2	-5.7208	0.29497	0.29541	0.999999	6413	0	-5.7208
Adam9	6	0.81694	0.90984	1	17933	2	-5.1552	0.29497	0.29541	0.999999	6414	0	-5.1552
LOC107978504	6	0.37569	0.64053	1	12666	2	-5.3319	0.29497	0.29541	0.999999	6415	0	-5.3319
Scgb2a2	6	0.033735	0.11945	0.708059	3470	3	-5.4342	0.29497	0.29541	0.999999	6416	0	-5.4342
LOC100754077	6	0.98565	0.98575	1	20523	0	-5.2011	0.29497	0.29541	0.999999	6417	0	-5.2011
Rps14	6	0.99983	0.99983	1	21753	0	-4.4317	0.29497	0.29541	0.999999	6418	0	-4.4317
Vdac2	6	0.99864	0.99865	1	21445	0	-4.6138	0.29497	0.29541	0.999999	6419	0	-4.6138
Arhgap5	6	0.9897	0.98976	1	20751	0	-3.9895	0.29497	0.29541	0.999999	6420	0	-3.9895
Ric8b	6	0.48514	0.72083	1	14110	3	-5.2565	0.29497	0.29541	0.999999	6421	0	-5.2565
Pde5a	6	0.35162	0.62262	1	12336	3	-5.2621	0.29497	0.29541	0.999999	6422	0	-5.2621
Hnrnpa1	6	0.99344	0.99347	1	20967	0	-5.1211	0.29497	0.29541	0.999999	6423	0	-5.1211
LOC100766542	4	0.96287	0.96281	1	19842	0	-3.7306	0.29531	0.29508	0.999999	6424	0	-3.7306
LOC107977723	4	0.99325	0.99325	1	20954	0	-3.7852	0.29531	0.29508	0.999999	6425	0	-3.7852
LOC100766457	4	0.99753	0.99752	1	21298	0	-4.1996	0.29531	0.29508	0.999999	6426	0	-4.1996
Cnot7	5	0.13578	0.32251	0.915817	7618	3	-5.456	0.29573	0.29609	0.999999	6427	0	-5.456
Arr3	5	0.31829	0.54908	1	11734	2	-3.085	0.29573	0.29609	0.999999	6428	0	-3.085
Tmem161b	5	0.36212	0.5929	1	12479	2	-4.5378	0.29573	0.29609	0.999999	6429	0	-4.5378
LOC107979496	5	0.77559	0.87742	1	17442	2	-6.0771	0.29573	0.29609	0.999999	6430	0	-6.0771
Btf3	5	0.53601	0.74174	1	14775	2	-5.553	0.29573	0.29609	0.999999	6431	0	-5.553
Gpr34	4	0.99853	0.99851	1	21429	0	-3.9923	0.29634	0.29612	0.999999	6432	0	-3.9923
CTRLX18629	1	0.70335	0.70344	1	16764	0	-0.78784	0.29665	0.29656	0.999999	6433	0	-0.78784
Znf189	5	0.99955	0.99954	1	21662	0	-4.6181	0.2967	0.29703	0.999999	6434	0	-4.6181
Rp1l1	5	0.059627	0.17363	0.78727	4789	4	-5.0924	0.2967	0.29703	0.999999	6435	0	-5.0924
LOC100763502	4	0.55715	0.71263	1	15052	1	-4.1743	0.2968	0.2966	0.999999	6436	0	-4.1743
Rps28	4	0.99946	0.99945	1	21627	0	-3.2265	0.29709	0.2969	0.999999	6437	0	-3.2265
CTRLX08022	1	0.7027	0.70278	1	16758	0	-7.1494	0.2973	0.29721	0.999999	6438	0	-7.1494
LOC100754137	6	0.20636	0.44329	0.995862	9374	3	-3.2088	0.29739	0.29782	0.999999	6439	0	-3.2088
Pus10	6	0.34959	0.62113	1	12302	1	-4.6216	0.29742	0.29786	0.999999	6440	0	-4.6216
Stpg2	6	0.16173	0.38053	0.960813	8278	4	-6.3451	0.29746	0.29789	0.999999	6441	0	-6.3451
Mrps30	6	0.99913	0.99915	1	21541	0	-5.2342	0.2975	0.29793	0.999999	6442	0	-5.2342
LOC100770637	4	0.9995	0.99948	1	21638	0	-3.1679	0.29755	0.29736	0.999999	6443	0	-3.1679
CTRLX02409	1	0.70205	0.70211	1	16751	0	-1.4552	0.29795	0.29784	0.999999	6444	0	-1.4552
LOC100753410	5	0.89983	0.92789	1	18981	1	-3.8398	0.29817	0.29852	0.999999	6445	0	-3.8398
LOC100760635	5	0.094818	0.24573	0.856804	6356	3	-6.05	0.29817	0.29852	0.999999	6446	0	-6.05
Rps15	5	0.99994	0.99994	1	21844	0	-3.7084	0.29817	0.29852	0.999999	6447	0	-3.7084
LOC103158632	5	0.2193	0.4456	0.996952	9649	3	-6.1723	0.29817	0.29852	0.999999	6448	0	-6.1723
LOC100763014	5	0.50758	0.72734	1	14425	1	-3.4624	0.29817	0.29852	0.999999	6449	0	-3.4624
LOC103160878	5	0.99997	0.99998	1	21880	0	-2.7167	0.29817	0.29852	0.999999	6450	0	-2.7167
LOC100751223	5	0.60307	0.77692	1	15688	2	-3.4167	0.29817	0.29852	0.999999	6451	0	-3.4167
LOC100753806	5	0.94697	0.95147	1	19533	1	-3.2419	0.29817	0.29852	0.999999	6452	0	-3.2419
LOC100768007	5	0.99259	0.99259	1	20910	0	-5.9437	0.29817	0.29852	0.999999	6453	0	-5.9437
Spink1	5	0.93111	0.94223	1	19302	1	-4.4499	0.29817	0.29852	0.999999	6454	0	-4.4499
Pcnp	5	0.98665	0.98664	1	20583	0	-5.6948	0.29817	0.29852	0.999999	6455	0	-5.6948
LOC100758569	5	0.41821	0.64753	1	13228	3	-5.8755	0.29817	0.29852	0.999999	6456	0	-5.8755
LOC103164134	5	0.63307	0.79322	1	16064	1	-4.9031	0.29817	0.29852	0.999999	6457	0	-4.9031
Brms1	6	0.44363	0.69065	1	13566	2	-6.0065	0.29826	0.29869	0.999999	6458	0	-6.0065
Ruvbl2	6	0.9985	0.99852	1	21424	0	-3.3686	0.29826	0.29869	0.999999	6459	0	-3.3686
Stag1	6	0.5276	0.75183	1	14670	1	-4.4977	0.29826	0.29869	0.999999	6460	0	-4.4977
Eif4e	6	0.99973	0.99974	1	21720	0	-3.7975	0.29826	0.29869	0.999999	6461	0	-3.7975
Tsr1	6	0.99084	0.99085	1	20808	0	-4.6364	0.29826	0.29869	0.999999	6462	0	-4.6364
Nvl	6	0.99745	0.99748	1	21288	0	-2.6048	0.29826	0.29869	0.999999	6463	0	-2.6048
Gins2	6	0.98729	0.98733	1	20612	0	-3.3366	0.29826	0.29869	0.999999	6464	0	-3.3366
Rpl7a	6	0.99885	0.99885	1	21485	0	-5.2051	0.29826	0.29869	0.999999	6465	0	-5.2051
Hmga2	6	0.31149	0.57857	1	11592	4	-5.2628	0.29826	0.29869	0.999999	6466	0	-5.2628
Znf512	6	0.6341	0.82778	1	16073	2	-5.2124	0.29826	0.29869	0.999999	6467	0	-5.2124
Erlin2	6	0.82501	0.91371	1	18016	2	-5.3249	0.29826	0.29869	0.999999	6468	0	-5.3249
LOC103161503	6	0.99378	0.99381	1	20990	0	-2.8798	0.29826	0.29869	0.999999	6469	0	-2.8798
Dars2	6	0.99672	0.99677	1	21212	0	-5.2497	0.29826	0.29869	0.999999	6470	0	-5.2497
Dhx15	6	0.7888	0.89688	1	17582	1	-4.0805	0.29826	0.29869	0.999999	6471	0	-4.0805
Ctr9	6	0.99815	0.99816	1	21385	0	-3.3144	0.29826	0.29869	0.999999	6472	0	-3.3144
LOC100766794	6	0.96359	0.97022	1	19856	1	-4.279	0.29826	0.29869	0.999999	6473	0	-4.279
LOC100757396	6	0.12828	0.33061	0.922983	7431	3	-5.3307	0.29826	0.29869	0.999999	6474	0	-5.3307
LOC100751097	6	0.47365	0.71247	1	13969	3	-5.5409	0.29826	0.29869	0.999999	6475	0	-5.5409
CTRLX04712	1	0.70127	0.70131	1	16744	0	-1.0199	0.29873	0.29864	0.999999	6476	0	-1.0199
LOC100764600	6	0.74174	0.87651	1	17093	1	-5.1133	0.29898	0.29944	0.999999	6477	0	-5.1133
LOC100755444	6	0.1125	0.30631	0.897134	7043	3	-5.0902	0.29906	0.29951	0.999999	6478	0	-5.0902
CTRLX01907	1	0.70089	0.70092	1	16738	0	-5.7133	0.29911	0.29901	0.999999	6479	0	-5.7133
Gadd45g	6	0.21217	0.45125	0.999675	9513	4	-6.0322	0.29913	0.29959	0.999999	6480	0	-6.0322
LOC100760267	6	0.15416	0.36939	0.952956	8089	3	-5.4014	0.2992	0.29967	0.999999	6481	0	-5.4014
Kbtbd3	5	0.95697	0.95859	1	19724	1	-6.4355	0.29928	0.29963	0.999999	6482	0	-6.4355
LOC107977638	5	0.62071	0.78643	1	15909	1	-2.323	0.29953	0.29988	0.999999	6483	0	-2.323
Uba3	4	0.99811	0.99812	1	21379	0	-4.0858	0.29958	0.29935	0.999999	6484	0	-4.0858
LOC107979412	3	0.91887	0.91894	1	19173	0	-4.8149	0.29965	0.29922	0.999999	6485	0	-4.8149
Gpr15	5	0.80427	0.89614	1	17769	2	-5.2571	0.29969	0.30003	0.999999	6486	0	-5.2571
LOC100771015	6	0.99788	0.9979	1	21343	0	-4.5964	0.2998	0.30027	0.999999	6487	0	-4.5964
Decr1	6	0.71919	0.86745	1	16904	1	-3.5791	0.2998	0.30027	0.999999	6488	0	-3.5791
Eif2b2	6	0.99999	0.99999	1	21895	0	-2.8209	0.2998	0.30027	0.999999	6489	0	-2.8209
Mphosph9	6	0.79729	0.90068	1	17689	2	-6.4225	0.2998	0.30027	0.999999	6490	0	-6.4225
Myl2	6	0.31187	0.57902	1	11602	4	-6.0116	0.2998	0.30027	0.999999	6491	0	-6.0116
Smad5	6	0.05815	0.18337	0.795926	4724	3	-5.1652	0.2998	0.30027	0.999999	6492	0	-5.1652
LOC100763055	6	0.71669	0.86648	1	16877	2	-3.6258	0.2998	0.30027	0.999999	6493	0	-3.6258
Kat2b	6	0.94144	0.96139	1	19434	1	-5.3617	0.2998	0.30027	0.999999	6494	0	-5.3617
Znf597	6	0.77594	0.89123	1	17446	1	-5.2293	0.2998	0.30027	0.999999	6495	0	-5.2293
Cct7	6	0.99997	0.99997	1	21874	0	-3.7421	0.2998	0.30027	0.999999	6496	0	-3.7421
LOC100765671	6	0.70756	0.86287	1	16800	2	-5.0555	0.2998	0.30027	0.999999	6497	0	-5.0555
LOC100760270	6	0.38269	0.64577	1	12746	1	-4.0603	0.2998	0.30027	0.999999	6498	0	-4.0603
LOC100767340	6	0.86494	0.93416	1	18517	1	-5.111	0.2998	0.30027	0.999999	6499	0	-5.111
Cep19	6	0.4435	0.69054	1	13564	3	-4.331	0.2998	0.30027	0.999999	6500	0	-4.331
Smarcad1	5	0.53785	0.7427	1	14805	2	-5.5079	0.29981	0.30015	0.999999	6501	0	-5.5079
Osbpl5	6	0.43122	0.6815	1	13380	3	-6.033	0.30039	0.30087	0.999999	6502	0	-6.033
Ypel4	6	0.87203	0.93802	1	18611	1	-5.4044	0.3005	0.30098	0.999999	6503	0	-5.4044
Gpx3	6	0.017914	0.073916	0.612381	2501	3	-4.615	0.30058	0.30105	0.999999	6504	0	-4.615
LOC100771452	4	0.95631	0.95619	1	19709	0	-6.6835	0.30059	0.30037	0.999999	6505	0	-6.6835
Parp12	4	0.80382	0.85468	1	17762	1	-5.516	0.30059	0.30037	0.999999	6506	0	-5.516
CTRLX09953	1	0.69933	0.69938	1	16729	0	-7.1707	0.30067	0.3006	0.999999	6507	0	-7.1707
CTRLX05752	1	0.69928	0.69933	1	16728	0	-0.82981	0.30072	0.30064	0.999999	6508	0	-0.82981
LOC103162815	4	0.18727	0.36717	0.951687	8907	2	-4.7489	0.30148	0.30125	0.999999	6509	0	-4.7489
LOC100760289	5	0.056361	0.16664	0.778428	4631	3	-3.9852	0.30175	0.30206	0.999999	6510	0	-3.9852
LOC107977714	5	0.66647	0.81192	1	16447	1	-4.5566	0.30175	0.30206	0.999999	6511	0	-4.5566
LOC100754552	5	0.61106	0.78118	1	15778	2	-5.4273	0.30175	0.30206	0.999999	6512	0	-5.4273
LOC100754350	5	0.75271	0.86295	1	17210	2	-5.7694	0.30175	0.30206	0.999999	6513	0	-5.7694
LOC107977652	5	0.97714	0.97722	1	20210	0	-5.1809	0.30175	0.30206	0.999999	6514	0	-5.1809
Grsf1	5	0.052735	0.15867	0.768693	4445	3	-5.5235	0.30175	0.30206	0.999999	6515	0	-5.5235
Ptdss1	5	0.52455	0.7359	1	14632	1	-3.5423	0.30175	0.30206	0.999999	6516	0	-3.5423
LOC100753928	5	0.25727	0.48584	1	10423	1	-4.6808	0.30175	0.30206	0.999999	6517	0	-4.6808
Nox1	5	0.1455	0.33991	0.929916	7871	4	-4.6121	0.30175	0.30206	0.999999	6518	0	-4.6121
Ran	5	0.99998	0.99998	1	21887	0	-2.5908	0.30175	0.30206	0.999999	6519	0	-2.5908
LOC103162410	4	0.99883	0.99882	1	21482	0	-5.0586	0.302	0.30179	0.999999	6520	0	-5.0586
LOC100761886	3	0.94102	0.94118	1	19430	0	-4.1558	0.30246	0.30206	0.999999	6521	0	-4.1558
Med6	4	0.99601	0.99597	1	21146	0	-5.2433	0.30247	0.30223	0.999999	6522	0	-5.2433
LOC100755613	3	0.42126	0.57645	1	13273	2	-5.6118	0.30274	0.30233	0.999999	6523	0	-5.6118
LOC100760819	4	0.76721	0.84019	1	17354	1	-5.497	0.30296	0.30272	0.999999	6524	0	-5.497
LOC100759668	6	0.32703	0.59721	1	11908	4	-5.4647	0.30301	0.30348	0.999999	6525	0	-5.4647
LOC100772193	6	0.35859	0.62776	1	12431	3	-6.1393	0.30301	0.30348	0.999999	6526	0	-6.1393
Cmbl	6	0.35084	0.62209	1	12330	3	-5.4628	0.30301	0.30348	0.999999	6527	0	-5.4628
Fut9	6	0.56529	0.77879	1	15163	3	-5.362	0.30301	0.30348	0.999999	6528	0	-5.362
LOC100752407	6	0.87209	0.93806	1	18612	1	-3.2951	0.30301	0.30348	0.999999	6529	0	-3.2951
Cdipt	6	0.75947	0.884	1	17271	2	-5.4077	0.30301	0.30348	0.999999	6530	0	-5.4077
Gpc5	6	0.33988	0.61225	1	12173	3	-5.363	0.30301	0.30348	0.999999	6531	0	-5.363
Nutf2	6	0.98579	0.9859	1	20538	0	-2.4138	0.30301	0.30348	0.999999	6532	0	-2.4138
LOC100753152	6	0.75069	0.88025	1	17183	1	-3.6499	0.30301	0.30348	0.999999	6533	0	-3.6499
Efl1	6	0.99488	0.99492	1	21062	0	-5.317	0.30301	0.30348	0.999999	6534	0	-5.317
Cadps	6	0.0036581	0.017684	0.408107	904	4	-5.3625	0.30301	0.30348	0.999999	6535	0	-5.3625
Nedd8	6	1	1	1	21903	0	-2.2554	0.30301	0.30348	0.999999	6536	0	-2.2554
Cacng7	6	0.7496	0.87979	1	17177	2	-5.5345	0.30301	0.30348	0.999999	6537	0	-5.5345
LOC100760353	6	0.16387	0.38368	0.962469	8335	3	-5.2543	0.30301	0.30348	0.999999	6538	0	-5.2543
LOC107980278	6	0.18018	0.40692	0.977498	8747	1	-5.3085	0.30301	0.30348	0.999999	6539	0	-5.3085
Smu1	6	0.99992	0.99992	1	21821	0	-4.4875	0.30301	0.30348	0.999999	6540	0	-4.4875
Arhgap18	6	0.084654	0.24654	0.856934	5926	3	-5.7183	0.30301	0.30348	0.999999	6541	0	-5.7183
LOC103161466	6	0.0093353	0.042171	0.524334	1664	5	-6.1871	0.30301	0.30348	0.999999	6542	0	-6.1871
Hhla2	6	0.99437	0.99439	1	21032	0	-4.7727	0.30301	0.30348	0.999999	6543	0	-4.7727
LOC100759829	6	0.121	0.3194	0.912111	7243	4	-5.8299	0.30301	0.30348	0.999999	6544	0	-5.8299
Alpk2	6	0.020569	0.081888	0.632274	2670	4	-5.5829	0.30301	0.30348	0.999999	6545	0	-5.5829
LOC100768770	6	0.22858	0.47326	1	9839	3	-5.4149	0.30301	0.30348	0.999999	6546	0	-5.4149
Rab38	6	0.1366	0.34328	0.934005	7640	3	-5.7232	0.30301	0.30348	0.999999	6547	0	-5.7232
Mars	6	0.96356	0.9702	1	19855	1	-3.0719	0.30301	0.30348	0.999999	6548	0	-3.0719
LOC100766767	6	0.17076	0.39362	0.969493	8496	2	-5.0534	0.30301	0.30348	0.999999	6549	0	-5.0534
Jchain	6	0.36014	0.62892	1	12456	2	-5.7435	0.30301	0.30348	0.999999	6550	0	-5.7435
Znf518a	6	0.95967	0.96833	1	19779	1	-5.6779	0.30301	0.30348	0.999999	6551	0	-5.6779
Rbfa	6	0.74694	0.87868	1	17144	2	-5.8471	0.30301	0.30348	0.999999	6552	0	-5.8471
Cops8	6	0.74931	0.87967	1	17172	1	-5.3886	0.30301	0.30348	0.999999	6553	0	-5.3886
Aatf	6	0.94883	0.96397	1	19569	1	-5.174	0.30301	0.30348	0.999999	6554	0	-5.174
Samhd1	6	0.04082	0.13868	0.739811	3856	2	-4.0173	0.30301	0.30348	0.999999	6555	0	-4.0173
Adss	6	0.93553	0.95946	1	19351	1	-4.8446	0.30301	0.30348	0.999999	6556	0	-4.8446
LOC100760658	6	0.016272	0.068961	0.601496	2376	4	-5.9932	0.30301	0.30348	0.999999	6557	0	-5.9932
Ppp1r14c	6	0.015982	0.068118	0.598609	2356	5	-5.4932	0.30301	0.30348	0.999999	6558	0	-5.4932
LOC100767642	6	0.44162	0.68914	1	13532	1	-5.4354	0.30301	0.30348	0.999999	6559	0	-5.4354
Gmps	6	0.99596	0.99601	1	21144	0	-4.473	0.30301	0.30348	0.999999	6560	0	-4.473
Picalm	6	0.95291	0.96552	1	19641	1	-5.4967	0.30301	0.30348	0.999999	6561	0	-5.4967
Aunip	6	0.56443	0.77815	1	15151	2	-5.6368	0.30301	0.30348	0.999999	6562	0	-5.6368
Naa25	6	0.94506	0.96261	1	19492	1	-5.3687	0.30301	0.30348	0.999999	6563	0	-5.3687
LOC100769895	6	0.057514	0.18175	0.794534	4687	2	-5.1697	0.30301	0.30348	0.999999	6564	0	-5.1697
LOC100763778	6	0.99499	0.99502	1	21073	0	-5.9423	0.30301	0.30348	0.999999	6565	0	-5.9423
LOC100765587	6	0.072936	0.2192	0.832803	5418	3	-5.2107	0.30301	0.30348	0.999999	6566	0	-5.2107
Fbxo30	6	0.82103	0.91174	1	17969	1	-5.5892	0.30301	0.30348	0.999999	6567	0	-5.5892
Rps12	6	0.9433	0.96199	1	19471	1	-3.4397	0.30301	0.30348	0.999999	6568	0	-3.4397
LOC100762035	6	0.027132	0.10091	0.674148	3086	4	-4.5868	0.30301	0.30348	0.999999	6569	0	-4.5868
Nr1d2	6	0.50343	0.73424	1	14371	1	-5.4226	0.30301	0.30348	0.999999	6570	0	-5.4226
Parp8	6	0.88183	0.94349	1	18767	2	-5.8189	0.30301	0.30348	0.999999	6571	0	-5.8189
Aurkb	6	0.95367	0.96583	1	19652	1	-4.9573	0.30301	0.30348	0.999999	6572	0	-4.9573
Ptgr2	6	0.0015441	0.0078106	0.32346	497	5	-5.7911	0.30301	0.30348	0.999999	6573	0	-5.7911
Med11	6	0.98784	0.98788	1	20646	0	-5.5129	0.30301	0.30348	0.999999	6574	0	-5.5129
Fsbp	6	0.28165	0.54161	1	10933	2	-4.4076	0.30301	0.30348	0.999999	6575	0	-4.4076
Cpvl	6	0.28988	0.55198	1	11124	4	-5.6824	0.30301	0.30348	0.999999	6576	0	-5.6824
LOC100755612	6	0.67911	0.85185	1	16564	2	-5.0549	0.30301	0.30348	0.999999	6577	0	-5.0549
Cers5	6	0.14075	0.34954	0.939611	7735	4	-4.4234	0.30301	0.30348	0.999999	6578	0	-4.4234
Cry1	6	0.29358	0.5566	1	11205	4	-5.4379	0.30301	0.30348	0.999999	6579	0	-5.4379
LOC100762740	6	0.61072	0.81137	1	15773	3	-6.3737	0.30301	0.30348	0.999999	6580	0	-6.3737
Cpb2	6	0.93139	0.9582	1	19305	1	-5.1332	0.30301	0.30348	0.999999	6581	0	-5.1332
Hgf	6	0.011985	0.052856	0.558549	1952	4	-5.6262	0.30301	0.30348	0.999999	6582	0	-5.6262
Znf26	5	0.74098	0.85571	1	17082	2	-5.5518	0.30302	0.30338	0.999999	6583	0	-5.5518
Tcp1	3	0.95442	0.95468	1	19673	0	-5.5032	0.30307	0.30268	0.999999	6584	0	-5.5032
Tlr1	3	0.9488	0.949	1	19567	0	-5.8665	0.30307	0.30268	0.999999	6585	0	-5.8665
LOC100769519	4	0.98929	0.98931	1	20726	0	-4.2264	0.30358	0.30333	0.999999	6586	0	-4.2264
CTRLX13210	1	0.69599	0.696	1	16704	0	-5.6829	0.30401	0.30391	0.999999	6587	0	-5.6829
Ppcs	4	0.52188	0.68627	1	14605	1	-4.4965	0.30411	0.30386	0.999999	6588	0	-4.4965
LOC100758153	4	0.96764	0.96758	1	19943	0	-4.5325	0.30411	0.30386	0.999999	6589	0	-4.5325
Spdl1	5	0.98994	0.98996	1	20764	0	-3.978	0.30416	0.3045	0.999999	6590	0	-3.978
LOC100754126	5	0.34274	0.57368	1	12219	2	-3.7472	0.30416	0.3045	0.999999	6591	0	-3.7472
Rb1	5	0.58169	0.76537	1	15386	1	-2.8638	0.30416	0.3045	0.999999	6592	0	-2.8638
CTRLX00918	1	0.69549	0.69553	1	16698	0	-5.0275	0.30451	0.30441	0.999999	6593	0	-5.0275
Ttc9c	5	0.79379	0.8892	1	17639	2	-5.1901	0.30467	0.30499	0.999999	6594	0	-5.1901
CTRLX06385	1	0.69485	0.69489	1	16693	0	-6.2018	0.30515	0.30507	0.999999	6595	0	-6.2018
LOC100750731	5	0.93426	0.9439	1	19337	1	-4.4464	0.30522	0.30554	0.999999	6596	0	-4.4464
Mtif2	5	0.95294	0.95558	1	19643	1	-6.5119	0.30522	0.30554	0.999999	6597	0	-6.5119
Psma8	5	0.77712	0.87839	1	17456	2	-3.8478	0.30522	0.30554	0.999999	6598	0	-3.8478
LOC100770674	5	0.873	0.91832	1	18622	1	-5.9462	0.30522	0.30554	0.999999	6599	0	-5.9462
CTRLX15781	1	0.69462	0.69462	1	16691	0	-5.6902	0.30538	0.30532	0.999999	6600	0	-5.6902
Muc21	6	0.90382	0.95132	1	19018	1	-5.5882	0.30545	0.3059	0.999999	6601	0	-5.5882
Nckap5	6	0.98843	0.98849	1	20675	0	-5.6436	0.30548	0.30593	0.999999	6602	0	-5.6436
Lgi4	6	0.01658	0.069897	0.603722	2398	5	-6.6483	0.30556	0.306	0.999999	6603	0	-6.6483
LOC100754105	6	0.00124	0.0063431	0.302757	439	5	-6.1909	0.30559	0.30603	0.999999	6604	0	-6.1909
LOC100773778	4	0.98836	0.9884	1	20668	0	-4.4108	0.30561	0.30536	0.999999	6605	0	-4.4108
LOC100756718	4	0.99769	0.99769	1	21319	0	-3.5264	0.30561	0.30536	0.999999	6606	0	-3.5264
Wwox	6	0.075398	0.22504	0.839315	5518	5	-5.8025	0.30563	0.30606	0.999999	6607	0	-5.8025
Tdg	6	0.76835	0.88784	1	17365	2	-4.9063	0.30574	0.30619	0.999999	6608	0	-4.9063
Nmt1	6	0.91539	0.95402	1	19134	1	-6.1997	0.30581	0.30627	0.999999	6609	0	-6.1997
Rad18	6	0.0053556	0.025202	0.457064	1156	5	-4.751	0.30589	0.30635	0.999999	6610	0	-4.751
LOC100766009	6	0.87357	0.93888	1	18631	1	-4.7784	0.30596	0.30641	0.999999	6611	0	-4.7784
LOC100774680	6	0.68177	0.85288	1	16586	2	-4.8917	0.30603	0.30648	0.999999	6612	0	-4.8917
LOC103162546	6	0.92904	0.95756	1	19278	1	-5.6942	0.30607	0.30652	0.999999	6613	0	-5.6942
CTRLX17137	1	0.69386	0.69388	1	16683	0	-5.7524	0.30614	0.30604	0.999999	6614	0	-5.7524
LOC100753242	6	0.096529	0.27341	0.876961	6436	3	-2.613	0.30614	0.30659	0.999999	6615	0	-2.613
Snurf	6	0.073337	0.22018	0.833791	5434	2	-3.8191	0.30625	0.30671	0.999999	6616	0	-3.8191
LOC100759341	5	0.99996	0.99997	1	21865	0	-3.4658	0.30627	0.30664	0.999999	6617	0	-3.4658
Dennd2c	5	0.5613	0.75483	1	15107	1	-3.3102	0.30627	0.30664	0.999999	6618	0	-3.3102
LOC107977363	5	0.85685	0.91331	1	18408	1	-5.9339	0.30627	0.30664	0.999999	6619	0	-5.9339
Exosc3	5	0.77437	0.87664	1	17423	2	-5.1183	0.30627	0.30664	0.999999	6620	0	-5.1183
Eed	5	0.64296	0.79865	1	16185	2	-5.4473	0.30627	0.30664	0.999999	6621	0	-5.4473
LOC100756904	5	0.99872	0.99873	1	21463	0	-5.1126	0.30627	0.30664	0.999999	6622	0	-5.1126
Ccdc90b	5	0.48761	0.71219	1	14145	1	-5.2419	0.30627	0.30664	0.999999	6623	0	-5.2419
Wdr3	5	0.96255	0.9632	1	19837	1	-4.2564	0.30627	0.30664	0.999999	6624	0	-4.2564
LOC100757708	5	0.92349	0.93832	1	19221	1	-4.633	0.30627	0.30664	0.999999	6625	0	-4.633
Xpo1	5	0.99608	0.99604	1	21154	0	-3.7596	0.30627	0.30664	0.999999	6626	0	-3.7596
LOC100755174	5	0.95072	0.954	1	19605	1	-5.943	0.30627	0.30664	0.999999	6627	0	-5.943
Tmem41b	5	0.99551	0.99547	1	21119	0	-2.9518	0.30627	0.30664	0.999999	6628	0	-2.9518
Eif5b	5	0.93878	0.94645	1	19402	1	-3.2001	0.30627	0.30664	0.999999	6629	0	-3.2001
Pthlh	6	0.99131	0.99133	1	20837	0	-3.2119	0.30629	0.30674	0.999999	6630	0	-3.2119
Sepn1	6	0.075733	0.22584	0.840062	5538	3	-5.3415	0.30636	0.30682	0.999999	6631	0	-5.3415
LOC100768636	6	0.1392	0.34722	0.936464	7711	4	-5.7657	0.3064	0.30685	0.999999	6632	0	-5.7657
LOC103161563	6	0.53723	0.75873	1	14798	2	-4.9378	0.30644	0.3069	0.999999	6633	0	-4.9378
LOC100752838	6	0.24302	0.4922	1	10148	3	-3.4012	0.30647	0.30693	0.999999	6634	0	-3.4012
Vsx1	6	0.23393	0.48032	1	9970	4	-5.4405	0.30655	0.30701	0.999999	6635	0	-5.4405
Nap1l2	6	0.86906	0.9364	1	18567	2	-5.7203	0.3067	0.30716	0.999999	6636	0	-5.7203
Sema3a	6	0.19869	0.43277	0.991266	9188	3	-5.4497	0.30681	0.30726	0.999999	6637	0	-5.4497
Rims4	6	0.009233	0.041742	0.524063	1646	4	-3.6413	0.30684	0.3073	0.999999	6638	0	-3.6413
Nthl1	6	0.016161	0.068638	0.600051	2371	5	-5.0942	0.30688	0.30734	0.999999	6639	0	-5.0942
LOC100767271	6	0.99779	0.99782	1	21332	0	-5.1514	0.30692	0.30738	0.999999	6640	0	-5.1514
Scin	6	0.17734	0.40292	0.973993	8679	4	-5.455	0.30699	0.30745	0.999999	6641	0	-5.455
Slc25a34	6	0.56197	0.77639	1	15115	3	-6.8874	0.30703	0.30749	0.999999	6642	0	-6.8874
Grid1	6	0.024956	0.094731	0.660946	2956	5	-5.8278	0.30706	0.30753	0.999999	6643	0	-5.8278
Iqgap3	6	0.046825	0.15443	0.762846	4156	4	-5.948	0.30714	0.3076	0.999999	6644	0	-5.948
Dcakd	6	0.6159	0.81506	1	15847	2	-6.0343	0.30717	0.30764	0.999999	6645	0	-6.0343
Eif3e	4	0.98469	0.98468	1	20477	0	-5.8822	0.3072	0.30693	0.999999	6646	0	-5.8822
LOC100767460	4	0.45865	0.6393	1	13783	1	-5.2993	0.3072	0.30693	0.999999	6647	0	-5.2993
Fam110b	6	0.025904	0.097432	0.667044	3010	5	-5.5249	0.30728	0.30774	0.999999	6648	0	-5.5249
Zfp28	6	0.057372	0.1814	0.794534	4678	4	-5.9232	0.30732	0.30778	0.999999	6649	0	-5.9232
Rfx4	5	0.013818	0.053144	0.558656	2152	4	-6.0351	0.30734	0.30768	0.999999	6650	0	-6.0351
Hnrnpd	5	0.070629	0.19677	0.810256	5311	2	-5.4935	0.30734	0.30768	0.999999	6651	0	-5.4935
Ttc1	5	0.99927	0.99928	1	21576	0	-5.2259	0.30734	0.30768	0.999999	6652	0	-5.2259
LOC100759849	5	0.61478	0.78321	1	15836	1	-6.2205	0.30734	0.30768	0.999999	6653	0	-6.2205
LOC100765765	5	0.99516	0.99513	1	21090	0	-3.846	0.30734	0.30768	0.999999	6654	0	-3.846
Galnt13	5	0.3784	0.60893	1	12697	3	-5.6779	0.30734	0.30768	0.999999	6655	0	-5.6779
LOC100770581	5	0.60808	0.77958	1	15735	2	-4.8089	0.30734	0.30768	0.999999	6656	0	-4.8089
LOC100767747	5	0.94169	0.94816	1	19442	1	-5.8234	0.30734	0.30768	0.999999	6657	0	-5.8234
Sh2d2a	6	0.14633	0.35778	0.944479	7894	1	-5.2841	0.30736	0.30782	0.999999	6658	0	-5.2841
Gucy1a2	6	0.85029	0.9264	1	18323	2	-5.4725	0.3075	0.30794	0.999999	6659	0	-5.4725
Pudp	6	0.12263	0.32191	0.914943	7280	4	-5.7248	0.30754	0.30797	0.999999	6660	0	-5.7248
Smchd1	6	0.2277	0.47211	1	9819	3	-4.6694	0.30758	0.30801	0.999999	6661	0	-4.6694
Cdhr1	6	0.3608	0.62942	1	12464	3	-5.8295	0.30765	0.30808	0.999999	6662	0	-5.8295
Lin7b	6	0.71695	0.86657	1	16879	2	-5.6015	0.30769	0.30812	0.999999	6663	0	-5.6015
Mettl14	4	0.41438	0.60707	1	13169	2	-6.1049	0.30771	0.30746	0.999999	6664	0	-6.1049
Lats1	6	0.057141	0.18084	0.79381	4669	3	-5.4738	0.30776	0.30819	0.999999	6665	0	-5.4738
Stx19	6	0.064542	0.19912	0.811899	5031	3	-5.6596	0.30783	0.30827	0.999999	6666	0	-5.6596
Lax1	6	0.27276	0.53051	1	10746	3	-5.4253	0.30791	0.30835	0.999999	6667	0	-5.4253
Slc19a1	6	0.31203	0.57922	1	11604	4	-6.039	0.30794	0.30839	0.999999	6668	0	-6.039
Cap1	6	0.23414	0.48059	1	9974	4	-5.6864	0.30798	0.30843	0.999999	6669	0	-5.6864
Lyrm1	6	0.86795	0.93579	1	18553	2	-5.5859	0.30805	0.30851	0.999999	6670	0	-5.5859
Nol4l	6	0.86067	0.93185	1	18458	2	-5.8006	0.30809	0.30855	0.999999	6671	0	-5.8006
Prkx	6	0.35543	0.62544	1	12381	3	-2.9214	0.30813	0.30858	0.999999	6672	0	-2.9214
Amph	6	0.17587	0.40085	0.973034	8631	3	-5.6611	0.30816	0.30862	0.999999	6673	0	-5.6611
Sc5d	5	0.85286	0.91214	1	18351	1	-4.0207	0.30817	0.30853	0.999999	6674	0	-4.0207
LOC100751548	4	0.50443	0.67321	1	14383	2	-5.9052	0.30826	0.30805	0.999999	6675	0	-5.9052
Plk2	6	0.41835	0.67208	1	13231	2	-5.6607	0.30831	0.30877	0.999999	6676	0	-5.6607
Nudt12	6	0.2935	0.5565	1	11202	3	-5.4901	0.30838	0.30883	0.999999	6677	0	-5.4901
Cenpb	6	0.25073	0.50221	1	10301	4	-5.9841	0.30849	0.30895	0.999999	6678	0	-5.9841
LOC107977055	6	0.43216	0.68217	1	13394	2	-5.9307	0.30853	0.30898	0.999999	6679	0	-5.9307
Mllt11	5	0.85323	0.91224	1	18354	1	-4.8812	0.30858	0.30892	0.999999	6680	0	-4.8812
Slc25a29	6	0.0007376	0.003839	0.257988	319	4	-5.9929	0.3086	0.30907	0.999999	6681	0	-5.9929
Fam109a	6	0.11952	0.31714	0.910242	7209	4	-5.9517	0.30864	0.3091	0.999999	6682	0	-5.9517
Myl1	6	0.036658	0.12741	0.72209	3625	5	-5.3886	0.30868	0.30912	0.999999	6683	0	-5.3886
F2	6	0.09906	0.27904	0.882504	6519	3	-4.9579	0.30871	0.30916	0.999999	6684	0	-4.9579
Ipo13	6	0.65516	0.84255	1	16346	1	-6.4905	0.30879	0.30924	0.999999	6685	0	-6.4905
Prr32	6	0.014984	0.064607	0.591708	2258	3	-5.4834	0.30882	0.30928	0.999999	6686	0	-5.4834
CTRLX04327	1	0.69107	0.6911	1	16662	0	-5.6835	0.30893	0.30886	0.999999	6687	0	-5.6835
LOC103162337	4	0.99628	0.99626	1	21172	0	-4.4143	0.30918	0.30898	0.999999	6688	0	-4.4143
Ppp3r1	4	0.98542	0.9854	1	20512	0	-4.8627	0.30918	0.30898	0.999999	6689	0	-4.8627
Ankle2	5	0.99274	0.99273	1	20916	0	-5.7671	0.30936	0.30973	0.999999	6690	0	-5.7671
Cacng3	5	0.75237	0.86272	1	17206	2	-4.8829	0.30936	0.30973	0.999999	6691	0	-4.8829
Ptcd2	5	0.47652	0.70196	1	14013	1	-6.3152	0.30936	0.30973	0.999999	6692	0	-6.3152
LOC100751304	5	0.27636	0.50593	1	10817	2	-5.1855	0.30936	0.30973	0.999999	6693	0	-5.1855
Gmds	5	0.34561	0.57649	1	12254	2	-4.6125	0.30936	0.30973	0.999999	6694	0	-4.6125
LOC100753162	5	0.98711	0.98709	1	20601	0	-5.7597	0.30936	0.30973	0.999999	6695	0	-5.7597
Kmt5a	5	0.98292	0.98299	1	20407	0	-4.7317	0.30936	0.30973	0.999999	6696	0	-4.7317
LOC100772681	5	0.36153	0.59231	1	12470	2	-5.488	0.30936	0.30973	0.999999	6697	0	-5.488
Slc35a1	5	0.86373	0.9154	1	18493	1	-5.4779	0.30936	0.30973	0.999999	6698	0	-5.4779
LOC100769514	5	0.75373	0.86357	1	17221	1	-4.9269	0.31037	0.31073	0.999999	6699	0	-4.9269
LOC100769803	4	0.50241	0.67171	1	14361	1	-5.5702	0.31044	0.31028	0.999999	6700	0	-5.5702
Idi2	4	0.96587	0.96579	1	19896	0	-4.9036	0.31044	0.31028	0.999999	6701	0	-4.9036
LOC107977416	5	0.69394	0.82778	1	16685	1	-6.4136	0.31083	0.3112	0.999999	6702	0	-6.4136
LOC100772091	6	0.011089	0.049306	0.550123	1851	1	-4.1558	0.31104	0.31155	0.999999	6703	0	-4.1558
LOC100772774	6	0.94735	0.96342	1	19542	1	-5.3282	0.31104	0.31155	0.999999	6704	0	-5.3282
Gapvd1	6	0.73454	0.87357	1	17030	2	-5.5766	0.31104	0.31155	0.999999	6705	0	-5.5766
Sema6a	6	0.11463	0.30959	0.901339	7093	4	-5.1589	0.31104	0.31155	0.999999	6706	0	-5.1589
Foxj3	6	0.58329	0.79173	1	15407	3	-5.5275	0.31104	0.31155	0.999999	6707	0	-5.5275
LOC103160274	6	0.88812	0.94711	1	18866	2	-5.6266	0.31104	0.31155	0.999999	6708	0	-5.6266
Znf277	6	0.21001	0.44827	0.998979	9455	3	-5.6392	0.31104	0.31155	0.999999	6709	0	-5.6392
Tmtc3	6	0.51511	0.74281	1	14523	1	-5.7788	0.31104	0.31155	0.999999	6710	0	-5.7788
LOC100759710	6	0.040099	0.13674	0.735875	3820	2	-4.4368	0.31104	0.31155	0.999999	6711	0	-4.4368
Txndc16	6	0.98536	0.98548	1	20508	0	-5.443	0.31104	0.31155	0.999999	6712	0	-5.443
Ccdc54	6	0.32036	0.58924	1	11768	3	-5.2247	0.31104	0.31155	0.999999	6713	0	-5.2247
Fignl1	6	0.86067	0.93185	1	18457	1	-4.5011	0.31104	0.31155	0.999999	6714	0	-4.5011
LOC107977345	6	0.8073	0.90525	1	17815	1	-4.7054	0.31104	0.31155	0.999999	6715	0	-4.7054
Srsf1	6	0.98886	0.98893	1	20698	0	-4.9494	0.31104	0.31155	0.999999	6716	0	-4.9494
LOC100772912	6	0.36562	0.63307	1	12529	3	-5.418	0.31104	0.31155	0.999999	6717	0	-5.418
Ankra2	6	0.051711	0.16713	0.778862	4401	2	-3.2597	0.31104	0.31155	0.999999	6718	0	-3.2597
Slirp	6	0.36798	0.63483	1	12558	2	-4.7668	0.31104	0.31155	0.999999	6719	0	-4.7668
Yars	6	0.73795	0.87493	1	17056	1	-4.0637	0.31104	0.31155	0.999999	6720	0	-4.0637
Stard7	6	0.98491	0.98503	1	20488	0	-6.0721	0.31104	0.31155	0.999999	6721	0	-6.0721
Hibch	6	0.36553	0.63301	1	12528	3	-5.923	0.31104	0.31155	0.999999	6722	0	-5.923
LOC100757013	6	0.77256	0.8897	1	17404	2	-3.7351	0.31104	0.31155	0.999999	6723	0	-3.7351
Srpk1	6	0.97588	0.97748	1	20180	1	-5.4634	0.31104	0.31155	0.999999	6724	0	-5.4634
Hmgcs1	6	0.99826	0.99827	1	21401	0	-6.1607	0.31104	0.31155	0.999999	6725	0	-6.1607
LOC103158594	6	0.9992	0.99922	1	21559	0	-3.4478	0.31104	0.31155	0.999999	6726	0	-3.4478
Ccnj	6	0.42474	0.67678	1	13309	3	-6.0819	0.31104	0.31155	0.999999	6727	0	-6.0819
LOC103158672	6	0.47341	0.71229	1	13963	2	-5.0758	0.31104	0.31155	0.999999	6728	0	-5.0758
Nob1	6	0.99756	0.9976	1	21302	0	-5.6063	0.31104	0.31155	0.999999	6729	0	-5.6063
LOC107977902	6	0.99571	0.99576	1	21128	0	-4.3545	0.31104	0.31155	0.999999	6730	0	-4.3545
LOC100756440	6	0.051807	0.16737	0.779311	4404	1	-2.979	0.31104	0.31155	0.999999	6731	0	-2.979
Haus3	6	0.89685	0.94987	1	18952	1	-6.171	0.31104	0.31155	0.999999	6732	0	-6.171
Pias1	6	0.92676	0.95692	1	19254	1	-5.7381	0.31104	0.31155	0.999999	6733	0	-5.7381
Crb1	6	0.61152	0.81193	1	15785	2	-5.8027	0.31104	0.31155	0.999999	6734	0	-5.8027
Nudt19	6	0.48621	0.72162	1	14130	3	-5.2953	0.31104	0.31155	0.999999	6735	0	-5.2953
Tp53bp1	6	0.8874	0.9467	1	18851	1	-4.8732	0.31104	0.31155	0.999999	6736	0	-4.8732
LOC100756288	6	0.087112	0.25212	0.859278	6041	2	-3.4793	0.31104	0.31155	0.999999	6737	0	-3.4793
Ghitm	6	0.26321	0.51844	1	10534	3	-6.1181	0.31104	0.31155	0.999999	6738	0	-6.1181
Zdhhc7	6	0.99869	0.9987	1	21456	0	-5.2586	0.31104	0.31155	0.999999	6739	0	-5.2586
LOC103158965	6	0.47391	0.71265	1	13974	2	-4.3691	0.31104	0.31155	0.999999	6740	0	-4.3691
Meioc	6	0.32037	0.58926	1	11769	3	-5.6808	0.31104	0.31155	0.999999	6741	0	-5.6808
Eny2	6	0.62778	0.82333	1	15985	1	-5.2831	0.31104	0.31155	0.999999	6742	0	-5.2831
Sstr2	6	0.25614	0.50932	1	10401	3	-5.9592	0.31104	0.31155	0.999999	6743	0	-5.9592
LOC100756946	6	0.017572	0.072902	0.607969	2483	3	-5.5957	0.31104	0.31155	0.999999	6744	0	-5.5957
Asxl2	6	0.1679	0.38948	0.966452	8426	3	-5.5648	0.31104	0.31155	0.999999	6745	0	-5.5648
Psmc1	6	0.99236	0.99239	1	20893	0	-4.9268	0.31104	0.31155	0.999999	6746	0	-4.9268
Nsfl1c	6	0.92179	0.95564	1	19197	1	-5.8146	0.31104	0.31155	0.999999	6747	0	-5.8146
Ppwd1	6	0.99901	0.99902	1	21513	0	-3.2757	0.31104	0.31155	0.999999	6748	0	-3.2757
Senp6	6	0.10296	0.2875	0.886373	6695	4	-6.5223	0.31104	0.31155	0.999999	6749	0	-6.5223
Dkc1	6	0.997	0.99706	1	21240	0	-6.0504	0.31104	0.31155	0.999999	6750	0	-6.0504
Tgm5	6	0.31878	0.58734	1	11743	3	-4.8976	0.31104	0.31155	0.999999	6751	0	-4.8976
Taf1d	6	0.99802	0.99803	1	21366	0	-4.6017	0.31104	0.31155	0.999999	6752	0	-4.6017
Lyzl6	6	0.98738	0.98742	1	20619	0	-5.521	0.31104	0.31155	0.999999	6753	0	-5.521
LOC100766798	6	0.20599	0.44278	0.995862	9359	3	-5.7473	0.31104	0.31155	0.999999	6754	0	-5.7473
Psmd8	6	0.99996	0.99996	1	21861	0	-3.1149	0.31104	0.31155	0.999999	6755	0	-3.1149
LOC100773265	6	0.91885	0.9549	1	19172	1	-4.6602	0.31104	0.31155	0.999999	6756	0	-4.6602
ND3	6	0.43896	0.68716	1	13485	2	-4.3779	0.31104	0.31155	0.999999	6757	0	-4.3779
Dus4l	6	0.99873	0.99873	1	21465	0	-3.9728	0.31104	0.31155	0.999999	6758	0	-3.9728
LOC100767168	6	0.00067274	0.0035014	0.250521	296	1	-5.2135	0.31104	0.31155	0.999999	6759	0	-5.2135
Fam49a	6	0.54061	0.76115	1	14837	2	-5.0653	0.31104	0.31155	0.999999	6760	0	-5.0653
U2af1	6	0.97532	0.97709	1	20158	1	-3.7448	0.31104	0.31155	0.999999	6761	0	-3.7448
Ddx54	6	0.9773	0.97847	1	20214	1	-4.4353	0.31104	0.31155	0.999999	6762	0	-4.4353
Cnih1	4	0.68353	0.81061	1	16593	2	-5.4188	0.31122	0.31107	0.999999	6763	0	-5.4188
CTRLX10234	1	0.68837	0.68837	1	16641	0	-5.723	0.31163	0.31164	0.999999	6764	0	-5.723
LOC107977670	4	0.99724	0.99723	1	21263	0	-3.5765	0.31196	0.31183	0.999999	6765	0	-3.5765
LOC107977751	5	0.38964	0.61994	1	12832	1	-6.0797	0.3122	0.31263	0.999999	6766	0	-6.0797
LOC100752908	5	0.052508	0.1582	0.768693	4440	2	-5.015	0.3122	0.31263	0.999999	6767	0	-5.015
LOC100773174	5	0.26641	0.49555	1	10598	3	-5.6895	0.3122	0.31263	0.999999	6768	0	-5.6895
LOC100757645	5	0.069492	0.19442	0.807774	5257	2	-4.9595	0.3122	0.31263	0.999999	6769	0	-4.9595
Cd53	5	0.8016	0.89437	1	17739	2	-4.5414	0.3122	0.31263	0.999999	6770	0	-4.5414
LOC100767041	5	0.22909	0.45607	1	9854	1	-2.3155	0.3122	0.31263	0.999999	6771	0	-2.3155
Krr1	5	0.94008	0.94718	1	19420	1	-5.6806	0.3122	0.31263	0.999999	6772	0	-5.6806
LOC100757965	5	0.033017	0.11448	0.702303	3415	3	-5.8044	0.3122	0.31263	0.999999	6773	0	-5.8044
Rpl13a	5	0.99993	0.99994	1	21839	0	-4.2561	0.3122	0.31263	0.999999	6774	0	-4.2561
CTRLX06901	1	0.68757	0.68754	1	16629	0	-1.011	0.31243	0.31244	0.999999	6775	0	-1.011
LOC100761504	6	0.020274	0.081016	0.631382	2646	5	-5.8368	0.31332	0.31379	0.999999	6776	0	-5.8368
Snai2	6	0.29261	0.55541	1	11180	3	-5.3381	0.31335	0.31383	0.999999	6777	0	-5.3381
St5	6	0.11053	0.30324	0.894973	6992	4	-5.4302	0.31339	0.31386	0.999999	6778	0	-5.4302
Sf3b6	5	0.96888	0.96901	1	19974	0	-5.1568	0.31348	0.31392	0.999999	6779	0	-5.1568
Bud31	5	0.87176	0.91793	1	18607	1	-6.0466	0.31348	0.31392	0.999999	6780	0	-6.0466
LOC100752174	5	0.77527	0.87721	1	17436	1	-4.4738	0.31348	0.31392	0.999999	6781	0	-4.4738
LOC100773069	3	0.1139	0.24682	0.856934	7074	2	-5.6996	0.31375	0.31344	0.999999	6782	0	-5.6996
LOC100771402	4	0.95675	0.95662	1	19719	0	-3.8507	0.31377	0.31364	0.999999	6783	0	-3.8507
LOC100762095	4	0.1949	0.37796	0.959734	9095	2	-5.5558	0.31377	0.31364	0.999999	6784	0	-5.5558
Ndc80	4	0.99339	0.99341	1	20961	0	-4.2051	0.31377	0.31364	0.999999	6785	0	-4.2051
LOC103159613	6	0.9251	0.95648	1	19238	1	-4.3023	0.31396	0.31444	0.999999	6786	0	-4.3023
LOC100765929	6	0.19336	0.42537	0.987503	9058	1	-2.5908	0.31396	0.31444	0.999999	6787	0	-2.5908
Prepl	6	0.26441	0.51998	1	10563	3	-5.1831	0.31396	0.31444	0.999999	6788	0	-5.1831
Brox	6	0.51029	0.73929	1	14469	2	-4.6226	0.31396	0.31444	0.999999	6789	0	-4.6226
Znf182	6	0.89961	0.95042	1	18980	1	-5.5181	0.31396	0.31444	0.999999	6790	0	-5.5181
Ap4s1	6	0.85944	0.93123	1	18439	2	-6.297	0.31396	0.31444	0.999999	6791	0	-6.297
LOC100750623	6	0.36189	0.63027	1	12474	3	-4.9532	0.31396	0.31444	0.999999	6792	0	-4.9532
Med17	6	0.51202	0.74054	1	14490	1	-6.2935	0.31396	0.31444	0.999999	6793	0	-6.2935
Nsl1	6	0.42983	0.6805	1	13369	1	-5.498	0.31396	0.31444	0.999999	6794	0	-5.498
Supt6h	6	0.98575	0.98586	1	20532	0	-3.6567	0.31396	0.31444	0.999999	6795	0	-3.6567
Klhl7	6	0.1533	0.36812	0.95219	8068	4	-4.2922	0.31396	0.31444	0.999999	6796	0	-4.2922
LOC100755977	4	0.30127	0.51979	1	11366	1	-3.929	0.31416	0.31403	0.999999	6797	0	-3.929
Prpf19	5	0.34498	0.57589	1	12246	1	-3.1285	0.31428	0.31469	0.999999	6798	0	-3.1285
LOC100760157	5	0.25755	0.48612	1	10432	2	-5.7553	0.31428	0.31469	0.999999	6799	0	-5.7553
LOC100769209	5	0.99796	0.99796	1	21357	0	-4.2834	0.31428	0.31469	0.999999	6800	0	-4.2834
Hprt1	5	0.81921	0.90326	1	17950	1	-3.0596	0.31428	0.31469	0.999999	6801	0	-3.0596
Capza1	5	0.088522	0.23333	0.845935	6098	3	-6.2648	0.31428	0.31469	0.999999	6802	0	-6.2648
LOC100767129	6	0.60452	0.80694	1	15697	2	-6.4001	0.31452	0.31501	0.999999	6803	0	-6.4001
Gpr52	6	0.1504	0.36381	0.948573	7997	3	-5.858	0.31508	0.31555	0.999999	6804	0	-5.858
LOC100765762	6	0.87724	0.94092	1	18689	2	-4.6099	0.31508	0.31555	0.999999	6805	0	-4.6099
Camk2g	6	0.65454	0.84214	1	16334	3	-5.9377	0.31508	0.31555	0.999999	6806	0	-5.9377
LOC100773939	6	0.98812	0.98818	1	20659	0	-4.4195	0.31508	0.31555	0.999999	6807	0	-4.4195
LOC100758352	6	0.99996	0.99996	1	21859	0	-3.5234	0.31508	0.31555	0.999999	6808	0	-3.5234
LOC100763331	6	0.55318	0.77015	1	15001	2	-5.567	0.31508	0.31555	0.999999	6809	0	-5.567
Rcl1	6	0.8744	0.93934	1	18645	1	-5.0111	0.31508	0.31555	0.999999	6810	0	-5.0111
Xdh	6	0.4256	0.67739	1	13316	3	-6.5015	0.31508	0.31555	0.999999	6811	0	-6.5015
Nubp1	6	0.7102	0.86389	1	16820	2	-5.3419	0.31508	0.31555	0.999999	6812	0	-5.3419
Atp7a	6	0.90783	0.95223	1	19060	1	-4.9868	0.31508	0.31555	0.999999	6813	0	-4.9868
LOC103160283	6	0.75226	0.88091	1	17203	2	-6.1792	0.31508	0.31555	0.999999	6814	0	-6.1792
CTRLX19749	1	0.68483	0.68484	1	16607	0	-6.2554	0.31517	0.3152	0.999999	6815	0	-6.2554
Ctrc	5	0.043523	0.13836	0.739157	3983	3	-5.5925	0.31528	0.3157	0.999999	6816	0	-5.5925
LOC100774334	5	0.1444	0.33801	0.928411	7846	3	-4.6375	0.31528	0.3157	0.999999	6817	0	-4.6375
Hsp90aa1	5	0.9928	0.99279	1	20918	0	-4.9161	0.31528	0.3157	0.999999	6818	0	-4.9161
LOC100752674	5	0.091053	0.23838	0.850895	6209	3	-5.7254	0.31528	0.3157	0.999999	6819	0	-5.7254
Rfc1	5	0.99985	0.99986	1	21774	0	-2.9591	0.31528	0.3157	0.999999	6820	0	-2.9591
Ddx56	5	0.99655	0.99652	1	21197	0	-3.1024	0.31528	0.3157	0.999999	6821	0	-3.1024
LOC100766318	5	0.99887	0.99888	1	21490	0	-4.1072	0.31528	0.3157	0.999999	6822	0	-4.1072
LOC100768878	5	0.98851	0.98851	1	20681	0	-4.3971	0.31528	0.3157	0.999999	6823	0	-4.3971
LOC100761794	6	0.63826	0.83071	1	16133	1	-5.5665	0.31557	0.31601	0.999999	6824	0	-5.5665
Adamts7	6	0.14698	0.35876	0.944887	7907	3	-2.8231	0.31561	0.31605	0.999999	6825	0	-2.8231
LOC100761268	5	0.70631	0.835	1	16790	2	-6.1508	0.31613	0.31656	0.999999	6826	0	-6.1508
LOC100768799	5	0.9705	0.97057	1	20023	0	-5.1814	0.31613	0.31656	0.999999	6827	0	-5.1814
LOC100773291	5	0.32936	0.56022	1	11960	2	-5.46	0.31613	0.31656	0.999999	6828	0	-5.46
LOC100754555	5	0.80851	0.89901	1	17833	2	-6.0816	0.31613	0.31656	0.999999	6829	0	-6.0816
Kdm3a	5	0.034389	0.1176	0.706881	3503	2	-5.4375	0.31613	0.31656	0.999999	6830	0	-5.4375
Eif2s2	4	0.81225	0.85831	1	17878	1	-6.2707	0.31624	0.31611	0.999999	6831	0	-6.2707
Strada	6	0.016867	0.070757	0.604286	2420	4	-5.7684	0.31626	0.31671	0.999999	6832	0	-5.7684
LOC100763587	6	0.65825	0.84403	1	16372	2	-5.1419	0.31626	0.31671	0.999999	6833	0	-5.1419
Upf2	6	0.99984	0.99984	1	21762	0	-4.5894	0.31626	0.31671	0.999999	6834	0	-4.5894
Rsl24d1	6	0.99986	0.99986	1	21776	0	-3.8397	0.31626	0.31671	0.999999	6835	0	-3.8397
Igbp1	6	0.99766	0.9977	1	21314	0	-3.6419	0.31626	0.31671	0.999999	6836	0	-3.6419
Chmp2a	6	0.46144	0.70361	1	13813	3	-5.9105	0.31626	0.31671	0.999999	6837	0	-5.9105
LOC100753266	6	0.99995	0.99995	1	21854	0	-4.5297	0.31626	0.31671	0.999999	6838	0	-4.5297
Arl4a	6	0.57177	0.78344	1	15244	2	-6.2521	0.31626	0.31671	0.999999	6839	0	-6.2521
Rbm27	6	0.068119	0.20771	0.820015	5197	5	-6.348	0.31626	0.31671	0.999999	6840	0	-6.348
LOC100752062	6	0.71501	0.86579	1	16862	2	-5.9046	0.31626	0.31671	0.999999	6841	0	-5.9046
LOC100751530	6	0.8132	0.90805	1	17888	2	-5.0408	0.31626	0.31671	0.999999	6842	0	-5.0408
Rbak	6	0.52826	0.7523	1	14676	1	-4.4559	0.31626	0.31671	0.999999	6843	0	-4.4559
Utp3	6	0.61568	0.81489	1	15843	2	-6.3641	0.31626	0.31671	0.999999	6844	0	-6.3641
LOC100751726	6	0.72469	0.86958	1	16959	2	-5.0373	0.31626	0.31671	0.999999	6845	0	-5.0373
LOC100767523	6	0.98866	0.98871	1	20687	0	-4.2472	0.31626	0.31671	0.999999	6846	0	-4.2472
LOC100761118	4	0.99955	0.99953	1	21664	0	-3.8313	0.31672	0.31658	0.999999	6847	0	-3.8313
Fcer1a	4	0.98456	0.98455	1	20469	0	-3.7139	0.31672	0.31658	0.999999	6848	0	-3.7139
Wsb1	5	0.32311	0.5539	1	11826	2	-5.9317	0.31689	0.31732	0.999999	6849	0	-5.9317
Rpl27	5	0.99945	0.99944	1	21624	0	-4.8965	0.31689	0.31732	0.999999	6850	0	-4.8965
LOC100758790	5	0.020414	0.075816	0.617092	2661	4	-5.4824	0.31689	0.31732	0.999999	6851	0	-5.4824
Prex1	6	0.018292	0.075038	0.615012	2527	4	-5.7697	0.31695	0.31739	0.999999	6852	0	-5.7697
LOC100773948	3	0.018392	0.047631	0.544645	2532	2	-4.1795	0.31706	0.31675	0.999999	6853	0	-4.1795
Haus6	5	0.2507	0.47897	1	10299	1	-5.476	0.31725	0.31767	0.999999	6854	0	-5.476
CTRLX06435	1	0.68274	0.68276	1	16589	0	-6.308	0.31726	0.3173	0.999999	6855	0	-6.308
Larp4	3	0.79802	0.80986	1	17702	1	-4.6115	0.31733	0.31704	0.999999	6856	0	-4.6115
LOC100757955	5	0.94849	0.95249	1	19560	1	-4.2201	0.31764	0.31805	0.999999	6857	0	-4.2201
Tial1	5	0.89421	0.92576	1	18927	1	-4.0511	0.31764	0.31805	0.999999	6858	0	-4.0511
LOC100772614	5	0.44088	0.66886	1	13516	1	-4.8757	0.31764	0.31805	0.999999	6859	0	-4.8757
LOC100758620	5	0.070864	0.19726	0.811156	5321	1	-5.2774	0.31764	0.31805	0.999999	6860	0	-5.2774
Acadsb	3	0.062547	0.14651	0.753509	4935	2	-5.1632	0.31792	0.31763	0.999999	6861	0	-5.1632
LOC107976984	3	0.92862	0.92876	1	19275	0	-4.479	0.3184	0.31813	0.999999	6862	0	-4.479
Ppil4	5	0.99983	0.99983	1	21752	0	-4.5435	0.31848	0.31891	0.999999	6863	0	-4.5435
LOC100763119	5	0.97314	0.9732	1	20090	0	-5.8408	0.31848	0.31891	0.999999	6864	0	-5.8408
LOC100770072	5	0.7244	0.84569	1	16954	2	-2.8079	0.31848	0.31891	0.999999	6865	0	-2.8079
LOC100771791	5	0.94551	0.95051	1	19509	1	-5.5793	0.31848	0.31891	0.999999	6866	0	-5.5793
LOC100764867	4	0.99807	0.99807	1	21374	0	-3.7826	0.31852	0.3184	0.999999	6867	0	-3.7826
Cdc20	6	0.99917	0.9992	1	21548	0	-5.1428	0.31864	0.31907	0.999999	6868	0	-5.1428
Fam57b	6	0.088054	0.25429	0.861165	6078	5	-6.3936	0.31864	0.31907	0.999999	6869	0	-6.3936
Slc35b3	6	0.29725	0.56103	1	11283	4	-5.696	0.31864	0.31907	0.999999	6870	0	-5.696
Zc3h3	6	0.79529	0.89978	1	17661	1	-5.1256	0.31864	0.31907	0.999999	6871	0	-5.1256
Cdkn3	6	0.14911	0.3619	0.946811	7968	4	-5.2295	0.31864	0.31907	0.999999	6872	0	-5.2295
Acyp2	6	0.30609	0.57197	1	11463	3	-5.5772	0.31864	0.31907	0.999999	6873	0	-5.5772
Lsm3	6	0.9866	0.98665	1	20578	0	-2.7359	0.31864	0.31907	0.999999	6874	0	-2.7359
Aurka	6	0.96132	0.96913	1	19808	1	-5.7626	0.31864	0.31907	0.999999	6875	0	-5.7626
Tsc2	6	0.079828	0.23531	0.848203	5721	4	-5.7688	0.31864	0.31907	0.999999	6876	0	-5.7688
LOC103158886	6	0.99756	0.9976	1	21303	0	-5.2036	0.31864	0.31907	0.999999	6877	0	-5.2036
Mospd2	6	0.98836	0.98842	1	20669	0	-4.8329	0.31864	0.31907	0.999999	6878	0	-4.8329
LOC103159001	6	0.99999	0.99999	1	21897	0	-3.276	0.31864	0.31907	0.999999	6879	0	-3.276
Tigd4	6	0.2864	0.54761	1	11042	2	-5.8347	0.31864	0.31907	0.999999	6880	0	-5.8347
LOC100764624	6	0.42335	0.67578	1	13292	3	-5.2022	0.31864	0.31907	0.999999	6881	0	-5.2022
Urb1	6	0.96247	0.96967	1	19835	1	-4.4531	0.31864	0.31907	0.999999	6882	0	-4.4531
Slc4a10	6	0.61099	0.81154	1	15777	2	-5.0003	0.31864	0.31907	0.999999	6883	0	-5.0003
Lonrf3	6	0.72742	0.87067	1	16978	2	-5.3986	0.31864	0.31907	0.999999	6884	0	-5.3986
Hps5	6	0.46919	0.70924	1	13908	3	-3.8054	0.31864	0.31907	0.999999	6885	0	-3.8054
Mark1	6	0.0043837	0.020967	0.429476	1024	4	-5.8303	0.31864	0.31907	0.999999	6886	0	-5.8303
LOC100751931	6	0.92391	0.95617	1	19225	1	-4.2352	0.31864	0.31907	0.999999	6887	0	-4.2352
Cul2	6	0.64549	0.83579	1	16215	1	-4.642	0.31864	0.31907	0.999999	6888	0	-4.642
Map7d2	6	0.86702	0.93528	1	18540	1	-5.3038	0.31864	0.31907	0.999999	6889	0	-5.3038
Phax	6	0.99823	0.99825	1	21397	0	-3.5599	0.31864	0.31907	0.999999	6890	0	-3.5599
Otoa	6	0.35666	0.62635	1	12400	3	-3.7998	0.31864	0.31907	0.999999	6891	0	-3.7998
Tceal5	6	0.44639	0.69265	1	13596	2	-5.8126	0.31864	0.31907	0.999999	6892	0	-5.8126
LOC103159614	6	0.86935	0.93656	1	18570	1	-5.5345	0.31864	0.31907	0.999999	6893	0	-5.5345
LOC100769881	6	0.97424	0.97635	1	20124	1	-4.8939	0.31864	0.31907	0.999999	6894	0	-4.8939
Ubb	6	0.35588	0.62576	1	12393	2	-5.0151	0.31864	0.31907	0.999999	6895	0	-5.0151
LOC100762529	6	0.088767	0.25591	0.86319	6105	1	-5.6771	0.31864	0.31907	0.999999	6896	0	-5.6771
Emc8	6	0.32883	0.59937	1	11950	4	-5.0929	0.31864	0.31907	0.999999	6897	0	-5.0929
Rfc2	6	0.46993	0.70975	1	13919	2	-4.2011	0.31864	0.31907	0.999999	6898	0	-4.2011
Kcnk9	6	0.40129	0.65954	1	12996	3	-5.0756	0.31864	0.31907	0.999999	6899	0	-5.0756
Rpl10	6	0.88488	0.94522	1	18807	2	-5.2246	0.31864	0.31907	0.999999	6900	0	-5.2246
Tuba1b	6	0.57748	0.78752	1	15329	2	-4.4707	0.31864	0.31907	0.999999	6901	0	-4.4707
Lepr	6	0.81594	0.90936	1	17919	1	-6.2047	0.31864	0.31907	0.999999	6902	0	-6.2047
Nipal1	6	0.99516	0.9952	1	21089	0	-4.4807	0.31864	0.31907	0.999999	6903	0	-4.4807
Gxylt1	6	0.58889	0.79579	1	15493	2	-5.5673	0.31864	0.31907	0.999999	6904	0	-5.5673
LOC100752779	6	0.85167	0.92713	1	18341	1	-3.2976	0.31864	0.31907	0.999999	6905	0	-3.2976
LOC100759252	6	0.020354	0.081264	0.631382	2654	3	-5.9689	0.31864	0.31907	0.999999	6906	0	-5.9689
LOC100765301	4	0.96372	0.96366	1	19861	0	-4.2888	0.31884	0.31873	0.999999	6907	0	-4.2888
CTRLX09359	1	0.68041	0.6804	1	16574	0	-5.8204	0.31959	0.31962	0.999999	6908	0	-5.8204
Ttc14	5	0.095316	0.24674	0.856934	6383	2	-6.1073	0.31971	0.32014	0.999999	6909	0	-6.1073
LOC100769227	5	0.75863	0.86665	1	17265	2	-5.8506	0.31971	0.32014	0.999999	6910	0	-5.8506
LOC100752936	5	0.34403	0.57495	1	12237	3	-4.9915	0.31971	0.32014	0.999999	6911	0	-4.9915
Rab1a	5	0.3704	0.60106	1	12592	1	-2.3747	0.31971	0.32014	0.999999	6912	0	-2.3747
CTRLX04533	1	0.6799	0.67985	1	16571	0	-1.0626	0.3201	0.32012	0.999999	6913	0	-1.0626
LOC100753012	6	0.041316	0.13999	0.743281	3875	4	-5.3165	0.32039	0.32085	0.999999	6914	0	-5.3165
Etfa	4	0.54811	0.70582	1	14927	1	-6.1396	0.32042	0.32027	0.999999	6915	0	-6.1396
LOC103164136	5	0.33791	0.56885	1	12138	2	-5.9364	0.32052	0.32095	0.999999	6916	0	-5.9364
Omp	6	0.43694	0.68564	1	13449	3	-3.7526	0.32054	0.32101	0.999999	6917	0	-3.7526
LOC100752476	6	0.067831	0.20702	0.819432	5185	5	-5.8304	0.32057	0.32104	0.999999	6918	0	-5.8304
Znf202	6	0.29233	0.55506	1	11174	4	-6.2674	0.32061	0.32108	0.999999	6919	0	-6.2674
Zranb1	6	0.25529	0.50821	1	10383	2	-5.5986	0.32065	0.32111	0.999999	6920	0	-5.5986
LOC100751171	6	0.20864	0.44643	0.997536	9424	3	-3.8461	0.32068	0.32115	0.999999	6921	0	-3.8461
LOC100773565	4	0.60562	0.74997	1	15709	1	-4.3961	0.32071	0.32055	0.999999	6922	0	-4.3961
Fam155b	6	0.24553	0.49549	1	10199	2	-6.4093	0.32072	0.32119	0.999999	6923	0	-6.4093
Coprs	6	0.02338	0.090214	0.650349	2862	4	-4.9676	0.32075	0.32121	0.999999	6924	0	-4.9676
LOC100755704	6	0.41801	0.67182	1	13227	3	-5.8935	0.32079	0.32125	0.999999	6925	0	-5.8935
LOC100754746	6	0.42419	0.67637	1	13301	3	-5.123	0.32083	0.32128	0.999999	6926	0	-5.123
CTRLX04145	1	0.67914	0.67912	1	16565	0	-4.578	0.32086	0.32088	0.999999	6927	0	-4.578
Kcnk18	6	0.018326	0.075155	0.615347	2528	5	-5.8369	0.32086	0.32131	0.999999	6928	0	-5.8369
Ttpal	6	0.10008	0.28127	0.883251	6563	4	-5.9012	0.3209	0.32134	0.999999	6929	0	-5.9012
Cep44	3	0.9736	0.9737	1	20102	0	-5.314	0.32092	0.32065	0.999999	6930	0	-5.314
Nfe2l3	6	0.60962	0.81052	1	15756	2	-5.5685	0.32093	0.32138	0.999999	6931	0	-5.5685
Spata17	6	0.0035382	0.017166	0.403936	885	5	-5.7554	0.32097	0.32142	0.999999	6932	0	-5.7554
Ifitm5	6	0.085462	0.24841	0.8578	5960	4	-5.8442	0.32101	0.32146	0.999999	6933	0	-5.8442
Znf205	6	0.54997	0.76786	1	14947	3	-5.727	0.32108	0.32152	0.999999	6934	0	-5.727
Efcab12	6	0.097704	0.27598	0.879276	6478	3	-2.8908	0.32112	0.32156	0.999999	6935	0	-2.8908
Alg13	5	0.36386	0.59463	1	12508	3	-5.6145	0.32113	0.32157	0.999999	6936	0	-5.6145
Tprn	6	0.4634	0.70503	1	13839	2	-4.7936	0.32119	0.32164	0.999999	6937	0	-4.7936
Pcgf3	6	0.064558	0.19916	0.811899	5033	3	-5.816	0.32122	0.32167	0.999999	6938	0	-5.816
Samd9	6	0.57837	0.78815	1	15347	1	-5.4987	0.3213	0.32174	0.999999	6939	0	-5.4987
Il6	5	0.71468	0.83994	1	16860	1	-3.3578	0.32131	0.32177	0.999999	6940	0	-3.3578
Unk	6	0.27636	0.53505	1	10818	3	-5.9962	0.32133	0.32178	0.999999	6941	0	-5.9962
Gpc4	6	0.68696	0.85486	1	16625	1	-5.016	0.32137	0.32181	0.999999	6942	0	-5.016
LOC100764188	4	0.17565	0.35056	0.939611	8622	1	-5.1927	0.32146	0.32129	0.999999	6943	0	-5.1927
LOC100770458	4	0.84581	0.87401	1	18262	1	-3.7398	0.32146	0.32129	0.999999	6944	0	-3.7398
LOC100754179	6	0.048159	0.15793	0.76848	4221	4	-5.1828	0.32148	0.32192	0.999999	6945	0	-5.1828
Sox6	6	0.020576	0.081908	0.632274	2671	4	-5.4388	0.32151	0.32196	0.999999	6946	0	-5.4388
Golm1	6	0.15375	0.36878	0.95219	8081	4	-4.3077	0.32166	0.32211	0.999999	6947	0	-4.3077
Sebox	6	0.31205	0.57923	1	11606	4	-6.2128	0.32173	0.32219	0.999999	6948	0	-6.2128
Clk4	6	0.49642	0.72908	1	14278	3	-5.7097	0.32184	0.32231	0.999999	6949	0	-5.7097
LOC107980243	6	0.57375	0.78489	1	15274	3	-5.9427	0.32191	0.32237	0.999999	6950	0	-5.9427
Ercc3	6	0.87492	0.93962	1	18654	2	-5.3434	0.32195	0.32241	0.999999	6951	0	-5.3434
Daglb	6	0.25037	0.50172	1	10291	4	-5.7219	0.32202	0.32249	0.999999	6952	0	-5.7219
Znf593	6	0.79339	0.89891	1	17630	2	-4.8534	0.32205	0.32252	0.999999	6953	0	-4.8534
Mgat4b	6	0.80503	0.90419	1	17780	2	-4.7639	0.32209	0.32255	0.999999	6954	0	-4.7639
Ephb4	6	0.023253	0.089824	0.649461	2854	5	-5.2841	0.32223	0.3227	0.999999	6955	0	-5.2841
LOC100754899	5	0.99699	0.99697	1	21238	0	-5.2272	0.3223	0.32276	0.999999	6956	0	-5.2272
Cd180	5	0.99872	0.99873	1	21464	0	-4.8636	0.3223	0.32276	0.999999	6957	0	-4.8636
LOC100764848	5	0.25503	0.48348	1	10381	3	-5.5118	0.3223	0.32276	0.999999	6958	0	-5.5118
Ankrd55	5	0.56482	0.75666	1	15155	2	-6.7856	0.3223	0.32276	0.999999	6959	0	-6.7856
Arl5b	5	0.95892	0.96015	1	19756	1	-3.476	0.3223	0.32276	0.999999	6960	0	-3.476
Csde1	5	0.99238	0.99237	1	20895	0	-6.4344	0.3223	0.32276	0.999999	6961	0	-6.4344
LOC103159049	5	0.92651	0.93983	1	19250	1	-2.8482	0.3223	0.32276	0.999999	6962	0	-2.8482
Rpl39	5	0.98779	0.98776	1	20642	0	-4.1953	0.3223	0.32276	0.999999	6963	0	-4.1953
Yae1d1	5	0.99777	0.99777	1	21329	0	-4.7343	0.3223	0.32276	0.999999	6964	0	-4.7343
Ndfip1	5	0.072586	0.20085	0.81263	5398	2	-5.8993	0.3223	0.32276	0.999999	6965	0	-5.8993
Pdia5	5	0.22292	0.44951	0.998979	9717	3	-4.3582	0.3223	0.32276	0.999999	6966	0	-4.3582
LOC107977702	5	0.39009	0.62038	1	12838	2	-3.9691	0.3223	0.32276	0.999999	6967	0	-3.9691
LOC100768112	6	0.76282	0.88543	1	17301	1	-5.4375	0.32231	0.32276	0.999999	6968	0	-5.4375
Ccdc178	4	0.8764	0.89093	1	18672	1	-3.644	0.32238	0.32217	0.999999	6969	0	-3.644
LOC100758819	6	0.0039979	0.019226	0.41785	964	5	-5.9389	0.32245	0.32291	0.999999	6970	0	-5.9389
Fgl2	6	0.17298	0.39675	0.97138	8553	4	-4.3527	0.32249	0.32295	0.999999	6971	0	-4.3527
Xkr7	6	0.041624	0.14081	0.745166	3887	4	-5.2962	0.32256	0.32301	0.999999	6972	0	-5.2962
Cdc14b	6	0.59293	0.7987	1	15544	3	-5.3864	0.32259	0.32305	0.999999	6973	0	-5.3864
LOC100768256	4	0.21862	0.41112	0.979952	9633	1	-3.2521	0.32339	0.32313	0.999999	6974	0	-3.2521
LOC100757327	4	0.44826	0.63161	1	13626	2	-4.5567	0.3236	0.32335	0.999999	6975	0	-4.5567
LOC103158770	5	0.8267	0.90509	1	18036	1	-3.1006	0.32363	0.32409	0.999999	6976	0	-3.1006
LOC100773350	5	0.892	0.92492	1	18916	1	-5.2731	0.32363	0.32409	0.999999	6977	0	-5.2731
Prim1	6	0.96835	0.97271	1	19962	1	-3.0253	0.32425	0.32469	0.999999	6978	0	-3.0253
Mtch2	6	0.95357	0.96579	1	19651	1	-4.9372	0.32425	0.32469	0.999999	6979	0	-4.9372
Stard6	6	0.6552	0.84257	1	16347	1	-4.8638	0.32425	0.32469	0.999999	6980	0	-4.8638
Acrv1	6	0.0090124	0.040834	0.521076	1622	3	-5.3535	0.32425	0.32469	0.999999	6981	0	-5.3535
LOC100752277	6	0.10818	0.29888	0.893565	6900	2	-2.7413	0.32425	0.32469	0.999999	6982	0	-2.7413
Pus3	6	0.87231	0.93819	1	18615	1	-5.5617	0.32425	0.32469	0.999999	6983	0	-5.5617
Ubxn2a	6	0.36285	0.63097	1	12495	3	-4.8937	0.32425	0.32469	0.999999	6984	0	-4.8937
Nsun5	6	0.16164	0.38039	0.960813	8274	3	-6.1219	0.32425	0.32469	0.999999	6985	0	-6.1219
LOC100767889	6	0.32503	0.59483	1	11869	4	-5.9431	0.32425	0.32469	0.999999	6986	0	-5.9431
LOC107977425	6	0.97928	0.97998	1	20271	1	-5.9499	0.32425	0.32469	0.999999	6987	0	-5.9499
Tmem5	6	0.37303	0.63855	1	12631	2	-5.2589	0.32425	0.32469	0.999999	6988	0	-5.2589
Cdc123	6	0.99998	0.99998	1	21889	0	-3.7672	0.32425	0.32469	0.999999	6989	0	-3.7672
Fbxo38	6	0.8375	0.91989	1	18169	2	-5.1417	0.32425	0.32469	0.999999	6990	0	-5.1417
Hnrnph3	6	0.94179	0.9615	1	19445	1	-5.8335	0.32425	0.32469	0.999999	6991	0	-5.8335
LOC100759821	6	0.86019	0.93162	1	18449	2	-5.643	0.32425	0.32469	0.999999	6992	0	-5.643
LOC107977548	6	0.46168	0.70379	1	13819	3	-5.9943	0.32425	0.32469	0.999999	6993	0	-5.9943
Irak3	6	0.74481	0.8778	1	17128	2	-5.1148	0.32425	0.32469	0.999999	6994	0	-5.1148
Ppil1	6	0.99956	0.99957	1	21669	0	-5.0368	0.32425	0.32469	0.999999	6995	0	-5.0368
Rhoa	6	0.99699	0.99705	1	21239	0	-4.918	0.32425	0.32469	0.999999	6996	0	-4.918
LOC100773239	6	0.1275	0.32939	0.921534	7412	1	-5.8384	0.32425	0.32469	0.999999	6997	0	-5.8384
LOC103164217	6	0.49313	0.72664	1	14232	2	-6.0373	0.32425	0.32469	0.999999	6998	0	-6.0373
Cfap44	6	0.14953	0.36253	0.947478	7975	3	-3.9405	0.32425	0.32469	0.999999	6999	0	-3.9405
LOC100764233	6	0.8917	0.9488	1	18912	1	-6.2002	0.32425	0.32469	0.999999	7000	0	-6.2002
LOC100756767	6	0.19861	0.43268	0.991266	9186	2	-5.5346	0.32425	0.32469	0.999999	7001	0	-5.5346
LOC100773089	6	0.24389	0.49337	1	10163	2	-4.8241	0.32425	0.32469	0.999999	7002	0	-4.8241
LOC100757843	6	0.99937	0.99939	1	21602	0	-5.0093	0.32425	0.32469	0.999999	7003	0	-5.0093
Ezh2	6	0.024336	0.092952	0.656054	2923	3	-4.7199	0.32425	0.32469	0.999999	7004	0	-4.7199
Atp2c1	6	0.98792	0.98796	1	20651	0	-3.6392	0.32425	0.32469	0.999999	7005	0	-3.6392
Tnpo3	6	0.99995	0.99995	1	21849	0	-4.1871	0.32425	0.32469	0.999999	7006	0	-4.1871
LOC100762234	6	0.79653	0.90032	1	17676	1	-5.7732	0.32425	0.32469	0.999999	7007	0	-5.7732
Adgre3	6	0.89005	0.94825	1	18896	1	-4.2908	0.32425	0.32469	0.999999	7008	0	-4.2908
LOC100765818	6	0.87875	0.94176	1	18712	2	-5.3318	0.32425	0.32469	0.999999	7009	0	-5.3318
LOC100765883	6	0.91483	0.95388	1	19129	1	-4.118	0.32425	0.32469	0.999999	7010	0	-4.118
Chchd4	6	0.82772	0.91506	1	18049	1	-4.8243	0.32425	0.32469	0.999999	7011	0	-4.8243
Tlr8	6	0.64885	0.8382	1	16251	3	-5.09	0.32425	0.32469	0.999999	7012	0	-5.09
Mpp4	6	0.95906	0.96807	1	19762	1	-5.7355	0.32425	0.32469	0.999999	7013	0	-5.7355
LOC100760939	6	0.89156	0.94877	1	18911	1	-4.4706	0.32425	0.32469	0.999999	7014	0	-4.4706
Eaf2	6	0.96105	0.96899	1	19803	1	-4.7448	0.32425	0.32469	0.999999	7015	0	-4.7448
Aqr	6	0.99951	0.99952	1	21643	0	-4.652	0.32425	0.32469	0.999999	7016	0	-4.652
Lias	6	0.67518	0.85037	1	16528	2	-5.696	0.32425	0.32469	0.999999	7017	0	-5.696
LOC100762456	6	0.99224	0.99228	1	20887	0	-4.0027	0.32425	0.32469	0.999999	7018	0	-4.0027
LOC100752458	6	0.045532	0.1511	0.759489	4086	3	-5.3389	0.32425	0.32469	0.999999	7019	0	-5.3389
LOC100764574	6	0.75965	0.88408	1	17273	2	-6.6444	0.32425	0.32469	0.999999	7020	0	-6.6444
Rpl35a	5	0.90807	0.93121	1	19062	1	-3.9828	0.32431	0.32476	0.999999	7021	0	-3.9828
Znf454	5	0.45002	0.67744	1	13660	3	-6.2568	0.32431	0.32476	0.999999	7022	0	-6.2568
LOC100762911	5	0.061004	0.17661	0.789946	4871	4	-4.8054	0.32431	0.32476	0.999999	7023	0	-4.8054
Dhfr	4	0.43143	0.61941	1	13384	1	-5.8531	0.32453	0.32427	0.999999	7024	0	-5.8531
Atp6v1c1	3	0.90697	0.90705	1	19054	0	-5.6213	0.32453	0.32425	0.999999	7025	0	-5.6213
Eef2	5	0.99984	0.99984	1	21758	0	-2.8272	0.32487	0.32533	0.999999	7026	0	-2.8272
Brip1	5	0.85456	0.91263	1	18370	1	-6.1818	0.32487	0.32533	0.999999	7027	0	-6.1818
Ube3a	5	0.70311	0.83314	1	16762	2	-5.6349	0.32487	0.32533	0.999999	7028	0	-5.6349
CTRLX14359	1	0.67473	0.67474	1	16525	0	-5.8498	0.32527	0.32536	0.999999	7029	0	-5.8498
Coq10b	4	0.99954	0.99952	1	21657	0	-4.195	0.32532	0.32507	0.999999	7030	0	-4.195
Eml5	3	0.96574	0.96586	1	19893	0	-4.2911	0.32539	0.32507	0.999999	7031	0	-4.2911
Mdfic	5	0.17316	0.38753	0.965271	8558	2	-5.9951	0.32569	0.32613	0.999999	7032	0	-5.9951
LOC100771702	5	0.92292	0.93804	1	19211	1	-5.6742	0.32569	0.32613	0.999999	7033	0	-5.6742
LOC100764866	5	0.5168	0.73196	1	14540	1	-4.4031	0.32569	0.32613	0.999999	7034	0	-4.4031
Atp5j	5	0.81718	0.90278	1	17935	1	-5.0072	0.32569	0.32613	0.999999	7035	0	-5.0072
LOC100770564	5	0.14473	0.3386	0.929095	7851	2	-5.967	0.32569	0.32613	0.999999	7036	0	-5.967
Larp4b	5	0.81038	0.90026	1	17857	2	-4.3053	0.32569	0.32613	0.999999	7037	0	-4.3053
LOC100757194	5	0.90233	0.92886	1	18997	1	-5.0762	0.32569	0.32613	0.999999	7038	0	-5.0762
LOC100771654	5	0.99887	0.99888	1	21492	0	-4.6679	0.32569	0.32613	0.999999	7039	0	-4.6679
CTRLX01902	1	0.67427	0.67429	1	16519	0	-1.2301	0.32573	0.32582	0.999999	7040	0	-1.2301
LOC100763240	6	0.069114	0.21011	0.822729	5238	5	-5.7472	0.32594	0.32633	0.999999	7041	0	-5.7472
Sypl2	6	0.12539	0.32617	0.918679	7354	3	-5.209	0.32597	0.32637	0.999999	7042	0	-5.209
LOC100762735	6	0.96567	0.9713	1	19891	1	-3.9289	0.32651	0.32693	0.999999	7043	0	-3.9289
LOC100763417	6	0.63584	0.82902	1	16098	3	-6.5819	0.32651	0.32693	0.999999	7044	0	-6.5819
Mcm3	6	0.81496	0.90888	1	17908	1	-5.4821	0.32651	0.32693	0.999999	7045	0	-5.4821
LOC103158982	6	0.68773	0.85516	1	16631	2	-6.0056	0.32651	0.32693	0.999999	7046	0	-6.0056
Ecm2	6	0.51557	0.74315	1	14528	2	-6.5884	0.32651	0.32693	0.999999	7047	0	-6.5884
Lmod2	6	0.068482	0.20858	0.821459	5209	3	-4.5314	0.32651	0.32693	0.999999	7048	0	-4.5314
Osbp	6	0.95925	0.96815	1	19765	1	-5.6882	0.32651	0.32693	0.999999	7049	0	-5.6882
Armcx5	6	0.98644	0.98651	1	20566	0	-5.8344	0.32651	0.32693	0.999999	7050	0	-5.8344
LOC100761567	6	0.33757	0.60957	1	12129	2	-4.6284	0.32651	0.32693	0.999999	7051	0	-4.6284
LOC100774324	6	0.70856	0.86325	1	16806	2	-4.9051	0.32651	0.32693	0.999999	7052	0	-4.9051
LOC100770161	6	0.87398	0.9391	1	18640	2	-5.1124	0.32651	0.32693	0.999999	7053	0	-5.1124
Ftsj3	6	0.9992	0.99922	1	21556	0	-4.4231	0.32651	0.32693	0.999999	7054	0	-4.4231
Tbc1d15	5	0.91374	0.93369	1	19117	1	-6.3114	0.32663	0.32707	0.999999	7055	0	-6.3114
LOC100750436	5	0.97953	0.97963	1	20278	0	-4.6315	0.32663	0.32707	0.999999	7056	0	-4.6315
LOC100752946	5	0.50357	0.72531	1	14373	2	-5.5991	0.32663	0.32707	0.999999	7057	0	-5.5991
LOC100771630	5	0.073329	0.20242	0.814466	5433	2	-6.0398	0.32663	0.32707	0.999999	7058	0	-6.0398
Eif4a3	5	0.98776	0.98773	1	20641	0	-3.816	0.32663	0.32707	0.999999	7059	0	-3.816
LOC100755942	5	0.89463	0.92591	1	18933	1	-5.0867	0.32663	0.32707	0.999999	7060	0	-5.0867
LOC103160365	5	0.28514	0.51506	1	11012	1	-5.8703	0.32663	0.32707	0.999999	7061	0	-5.8703
Terb2	4	0.47172	0.64889	1	13943	1	-5.4785	0.32672	0.32644	0.999999	7062	0	-5.4785
Vapa	4	0.79675	0.85173	1	17682	1	-5.6674	0.3269	0.32663	0.999999	7063	0	-5.6674
LOC100769604	4	0.20121	0.38683	0.965137	9249	3	-5.695	0.3269	0.32663	0.999999	7064	0	-5.695
CTRLX19724	1	0.67296	0.67303	1	16506	0	-7.3126	0.32704	0.32711	0.999999	7065	0	-7.3126
LOC100751495	5	0.95003	0.9535	1	19596	1	-4.7604	0.32738	0.32783	0.999999	7066	0	-4.7604
Uchl3	6	0.85255	0.92758	1	18349	1	-3.8529	0.3278	0.32821	0.999999	7067	0	-3.8529
Ddx55	6	0.9999	0.9999	1	21799	0	-3.3147	0.3278	0.32821	0.999999	7068	0	-3.3147
Exosc8	6	0.99369	0.99372	1	20984	0	-5.8377	0.3278	0.32821	0.999999	7069	0	-5.8377
Swi5	6	0.86779	0.93571	1	18552	1	-5.7885	0.3278	0.32821	0.999999	7070	0	-5.7885
Nup62	6	0.99885	0.99885	1	21487	0	-5.2125	0.3278	0.32821	0.999999	7071	0	-5.2125
Usp6nl	6	7.4767e-05	0.00039567	0.105034	81	3	-5.3824	0.3278	0.32821	0.999999	7072	0	-5.3824
LOC100761241	6	0.89512	0.94949	1	18934	1	-4.4077	0.3278	0.32821	0.999999	7073	0	-4.4077
Sdhd	6	0.99839	0.99841	1	21410	0	-5.1965	0.3278	0.32821	0.999999	7074	0	-5.1965
Kcnj2	6	0.036928	0.12815	0.722522	3637	4	-6.2501	0.3278	0.32821	0.999999	7075	0	-6.2501
LOC100772896	6	0.97283	0.9754	1	20079	1	-5.6208	0.3278	0.32821	0.999999	7076	0	-5.6208
Gtf3c3	6	0.8793	0.94208	1	18719	1	-6.0224	0.3278	0.32821	0.999999	7077	0	-6.0224
LOC100753984	6	0.0020743	0.01038	0.349245	617	5	-6.0862	0.3278	0.32821	0.999999	7078	0	-6.0862
LOC100774145	6	0.057156	0.18088	0.79381	4670	5	-5.633	0.3278	0.32821	0.999999	7079	0	-5.633
Snx2	6	0.39814	0.65721	1	12943	3	-5.5632	0.3278	0.32821	0.999999	7080	0	-5.5632
Cenpe	6	0.99777	0.9978	1	21328	0	-5.5327	0.3278	0.32821	0.999999	7081	0	-5.5327
Anapc11	6	0.68156	0.85279	1	16584	1	-4.6848	0.3278	0.32821	0.999999	7082	0	-4.6848
LOC100773846	6	0.78591	0.89558	1	17548	2	-5.561	0.3278	0.32821	0.999999	7083	0	-5.561
Sec22a	6	0.37238	0.63805	1	12626	3	-4.6875	0.3278	0.32821	0.999999	7084	0	-4.6875
Rps27	6	0.93992	0.96085	1	19415	1	-4.3728	0.3278	0.32821	0.999999	7085	0	-4.3728
LOC100768931	6	0.96939	0.9733	1	19985	1	-5.4334	0.3278	0.32821	0.999999	7086	0	-5.4334
Ahctf1	5	0.98495	0.985	1	20489	0	-5.8098	0.32805	0.32851	0.999999	7087	0	-5.8098
LOC100756560	5	0.69545	0.82866	1	16697	2	-4.5239	0.32805	0.32851	0.999999	7088	0	-4.5239
LOC100754741	5	0.9772	0.97728	1	20212	0	-3.6392	0.32805	0.32851	0.999999	7089	0	-3.6392
LOC100754915	5	0.079333	0.21471	0.828015	5707	3	-5.7696	0.32805	0.32851	0.999999	7090	0	-5.7696
Ube2i	4	0.98511	0.98508	1	20497	0	-4.6228	0.32818	0.32791	0.999999	7091	0	-4.6228
Cttnbp2	6	0.82964	0.91597	1	18072	2	-5.248	0.32855	0.32898	0.999999	7092	0	-5.248
LOC100761417	6	0.0096005	0.043267	0.526912	1699	5	-5.6698	0.32859	0.32902	0.999999	7093	0	-5.6698
LOC103162074	4	0.9679	0.96784	1	19952	0	-3.8373	0.32866	0.3284	0.999999	7094	0	-3.8373
LOC100767051	5	0.4279	0.65669	1	13348	1	-4.4202	0.32871	0.32918	0.999999	7095	0	-4.4202
Aspa	6	0.14213	0.35157	0.940208	7776	1	-5.5786	0.32934	0.32978	0.999999	7096	0	-5.5786
Eif4a1	6	0.82724	0.91482	1	18041	1	-3.2402	0.32934	0.32978	0.999999	7097	0	-3.2402
LOC100758550	6	0.59413	0.79958	1	15561	1	-5.5231	0.32934	0.32978	0.999999	7098	0	-5.5231
LOC100759759	6	0.73741	0.87474	1	17053	1	-4.3823	0.32934	0.32978	0.999999	7099	0	-4.3823
LOC100758631	6	0.61883	0.81714	1	15884	1	-4.7057	0.32934	0.32978	0.999999	7100	0	-4.7057
Mysm1	6	0.81409	0.90847	1	17895	1	-5.2711	0.32934	0.32978	0.999999	7101	0	-5.2711
Nucks1	6	0.65051	0.83933	1	16277	2	-5.2474	0.32934	0.32978	0.999999	7102	0	-5.2474
Eprs	6	0.90521	0.95163	1	19038	1	-4.6128	0.32934	0.32978	0.999999	7103	0	-4.6128
Wdr46	6	0.9181	0.95469	1	19162	1	-3.5972	0.32934	0.32978	0.999999	7104	0	-3.5972
LOC100752856	6	0.99985	0.99985	1	21770	0	-4.6316	0.32934	0.32978	0.999999	7105	0	-4.6316
LOC100767510	6	0.83055	0.91642	1	18087	1	-5.5638	0.32934	0.32978	0.999999	7106	0	-5.5638
Cct3	6	0.99919	0.99921	1	21551	0	-3.8823	0.32934	0.32978	0.999999	7107	0	-3.8823
Ep300	6	0.85521	0.92898	1	18388	1	-4.8107	0.32934	0.32978	0.999999	7108	0	-4.8107
LOC103162690	6	0.77897	0.89254	1	17473	2	-4.8903	0.32934	0.32978	0.999999	7109	0	-4.8903
LOC107976972	6	0.38354	0.64639	1	12756	2	-5.7033	0.32934	0.32978	0.999999	7110	0	-5.7033
LOC100756262	6	0.15273	0.36728	0.951687	8052	3	-5.1554	0.32934	0.32978	0.999999	7111	0	-5.1554
Sdhc	6	0.9912	0.99122	1	20832	0	-5.268	0.32934	0.32978	0.999999	7112	0	-5.268
Polr1a	6	0.18162	0.40897	0.979139	8773	1	-4.1288	0.32934	0.32978	0.999999	7113	0	-4.1288
LOC100754589	6	0.99991	0.99991	1	21809	0	-3.1239	0.32934	0.32978	0.999999	7114	0	-3.1239
LOC100761945	6	0.41081	0.66655	1	13124	1	-4.7356	0.32934	0.32978	0.999999	7115	0	-4.7356
Plrg1	4	0.99065	0.99064	1	20798	0	-4.9913	0.32935	0.32911	0.999999	7116	0	-4.9913
Srcap	5	0.75209	0.86254	1	17200	1	-5.0383	0.32964	0.3301	0.999999	7117	0	-5.0383
LOC103158560	5	0.99969	0.9997	1	21705	0	-3.7915	0.32964	0.3301	0.999999	7118	0	-3.7915
LOC100763364	5	0.99199	0.99199	1	20877	0	-5.421	0.32964	0.3301	0.999999	7119	0	-5.421
Uxt	5	0.9705	0.97057	1	20022	0	-5.9077	0.32964	0.3301	0.999999	7120	0	-5.9077
Prkra	5	0.98735	0.98732	1	20618	0	-4.9075	0.32964	0.3301	0.999999	7121	0	-4.9075
Utp6	5	0.99516	0.99513	1	21091	0	-5.2866	0.32964	0.3301	0.999999	7122	0	-5.2866
Vwa7	6	0.24864	0.4995	1	10249	3	-6.2398	0.33013	0.33057	0.999999	7123	0	-6.2398
Rps6ka6	4	0.12068	0.26868	0.873624	7234	2	-5.6808	0.3302	0.32994	0.999999	7124	0	-5.6808
CTRLX16232	1	0.66978	0.66978	1	16485	0	-5.1219	0.33022	0.33032	0.999999	7125	0	-5.1219
CTRLX18885	1	0.66942	0.66944	1	16481	0	-6.337	0.33058	0.33067	0.999999	7126	0	-6.337
Mettl9	6	0.60556	0.8077	1	15708	3	-5.6321	0.33071	0.33116	0.999999	7127	0	-5.6321
Insig2	6	0.025394	0.095961	0.663659	2981	5	-5.6575	0.33071	0.33116	0.999999	7128	0	-5.6575
LOC100753112	6	0.99852	0.99853	1	21427	0	-3.9211	0.33071	0.33116	0.999999	7129	0	-3.9211
Kiaa0586	6	0.98735	0.98739	1	20617	0	-5.5266	0.33071	0.33116	0.999999	7130	0	-5.5266
Wdr5	6	0.99997	0.99997	1	21877	0	-3.9712	0.33071	0.33116	0.999999	7131	0	-3.9712
Cwh43	6	0.012058	0.053147	0.558656	1962	3	-5.4981	0.33071	0.33116	0.999999	7132	0	-5.4981
Drd5	6	0.55283	0.76989	1	14998	2	-4.9431	0.33071	0.33116	0.999999	7133	0	-4.9431
Birc2	6	0.49226	0.72599	1	14221	3	-5.4625	0.33071	0.33116	0.999999	7134	0	-5.4625
Tnp1	6	0.30467	0.57023	1	11436	2	-4.7194	0.33071	0.33116	0.999999	7135	0	-4.7194
LOC100767045	6	0.98432	0.98443	1	20461	1	-4.814	0.33071	0.33116	0.999999	7136	0	-4.814
LOC103158744	6	0.10735	0.29711	0.892166	6873	4	-6.4634	0.33071	0.33116	0.999999	7137	0	-6.4634
Myo1h	6	0.98276	0.98294	1	20400	1	-5.782	0.33071	0.33116	0.999999	7138	0	-5.782
LOC100768439	6	0.99533	0.99539	1	21104	0	-4.5531	0.33071	0.33116	0.999999	7139	0	-4.5531
LOC100760147	6	0.011389	0.050512	0.554756	1876	5	-5.9613	0.33071	0.33116	0.999999	7140	0	-5.9613
LOC100774907	6	0.40982	0.6658	1	13110	3	-6.1148	0.33071	0.33116	0.999999	7141	0	-6.1148
Kars	4	0.42733	0.61648	1	13339	2	-5.0978	0.33081	0.33055	0.999999	7142	0	-5.0978
CTRL00217	1	0.66917	0.66918	1	16478	0	-6.381	0.33083	0.33091	0.999999	7143	0	-6.381
Edil3	5	0.15991	0.3651	0.949366	8232	2	-5.9584	0.33089	0.33136	0.999999	7144	0	-5.9584
LOC100760374	5	0.73296	0.85083	1	17017	1	-4.0618	0.33122	0.33169	0.999999	7145	0	-4.0618
Ttll12	6	0.24794	0.49857	1	10242	4	-5.6655	0.33134	0.33178	0.999999	7146	0	-5.6655
LOC100768187	6	0.4452	0.69179	1	13579	2	-4.9309	0.33137	0.33181	0.999999	7147	0	-4.9309
LOC100753671	5	0.68203	0.82083	1	16587	1	-5.104	0.3318	0.33227	0.999999	7148	0	-5.104
Esco1	5	0.96986	0.96993	1	20001	0	-4.8209	0.3318	0.33227	0.999999	7149	0	-4.8209
Supt20h	5	0.69025	0.82563	1	16654	1	-4.7798	0.3318	0.33227	0.999999	7150	0	-4.7798
Wdhd1	5	0.95934	0.96047	1	19767	1	-2.5782	0.3318	0.33227	0.999999	7151	0	-2.5782
Psmb4	5	0.99773	0.99772	1	21323	0	-4.4255	0.3318	0.33227	0.999999	7152	0	-4.4255
Tbp	5	0.99129	0.99133	1	20836	0	-5.106	0.3318	0.33227	0.999999	7153	0	-5.106
LOC100757036	5	0.26285	0.49174	1	10528	2	-2.5782	0.3318	0.33227	0.999999	7154	0	-2.5782
CTRLX06825	1	0.66818	0.6682	1	16467	0	-5.8826	0.33182	0.33186	0.999999	7155	0	-5.8826
LOC103158908	3	0.93688	0.93706	1	19370	0	-6.0726	0.33207	0.33174	0.999999	7156	0	-6.0726
LOC103162452	3	0.12295	0.26328	0.867368	7287	2	-5.4925	0.33238	0.33205	0.999999	7157	0	-5.4925
LOC100770357	4	0.95221	0.95207	1	19629	0	-3.9915	0.3325	0.33223	0.999999	7158	0	-3.9915
Rpf1	4	0.98175	0.98172	1	20367	0	-3.8942	0.3325	0.33223	0.999999	7159	0	-3.8942
Fsd1l	5	0.97471	0.97478	1	20135	0	-5.4661	0.33269	0.33317	0.999999	7160	0	-5.4661
Rab2a	5	0.66231	0.80956	1	16408	1	-4.9666	0.33269	0.33317	0.999999	7161	0	-4.9666
Thap6	6	0.031476	0.11319	0.698712	3339	3	-5.371	0.33285	0.3333	0.999999	7162	0	-5.371
Orc1	6	0.58425	0.79243	1	15424	1	-5.6742	0.33285	0.3333	0.999999	7163	0	-5.6742
Ubl5	6	0.99975	0.99976	1	21728	0	-3.805	0.33285	0.3333	0.999999	7164	0	-3.805
LOC100760738	6	0.36584	0.63324	1	12532	2	-5.5325	0.33285	0.3333	0.999999	7165	0	-5.5325
LOC100752596	6	0.37626	0.64097	1	12671	2	-4.7597	0.33285	0.3333	0.999999	7166	0	-4.7597
Mccc2	6	0.63862	0.83096	1	16139	2	-5.32	0.33285	0.3333	0.999999	7167	0	-5.32
Kif20a	6	0.97031	0.97384	1	20018	1	-5.6499	0.33285	0.3333	0.999999	7168	0	-5.6499
Ugp2	6	0.66729	0.84742	1	16458	2	-5.6068	0.33285	0.3333	0.999999	7169	0	-5.6068
Imp3	6	0.21484	0.45489	1	9567	3	-4.7096	0.33285	0.3333	0.999999	7170	0	-4.7096
Iqcj	6	0.048532	0.15887	0.769346	4237	4	-5.9238	0.33285	0.3333	0.999999	7171	0	-5.9238
Nsun4	6	0.97306	0.97556	1	20086	1	-4.4229	0.33285	0.3333	0.999999	7172	0	-4.4229
LOC100770536	6	0.82102	0.91174	1	17968	2	-5.7141	0.33285	0.3333	0.999999	7173	0	-5.7141
Cstf2t	6	0.13767	0.3449	0.934808	7669	4	-5.4368	0.33285	0.3333	0.999999	7174	0	-5.4368
Clybl	6	0.29004	0.55216	1	11130	2	-5.3664	0.33285	0.3333	0.999999	7175	0	-5.3664
Alkbh6	6	0.040447	0.13766	0.738093	3836	5	-5.6678	0.33285	0.3333	0.999999	7176	0	-5.6678
Rad51ap2	6	0.10996	0.30234	0.894285	6975	3	-4.9484	0.33285	0.3333	0.999999	7177	0	-4.9484
Uri1	6	0.80657	0.90492	1	17807	2	-5.0264	0.33285	0.3333	0.999999	7178	0	-5.0264
Chchd3	6	0.23071	0.47609	1	9898	3	-5.9978	0.33285	0.3333	0.999999	7179	0	-5.9978
Mrps28	6	0.99945	0.99946	1	21623	0	-3.7822	0.33285	0.3333	0.999999	7180	0	-3.7822
Rps6ka3	6	0.59283	0.79863	1	15542	3	-5.1327	0.33285	0.3333	0.999999	7181	0	-5.1327
LOC100765864	6	0.99505	0.99509	1	21078	0	-5.0555	0.33285	0.3333	0.999999	7182	0	-5.0555
Vwc2l	6	0.37312	0.63861	1	12634	1	-3.6144	0.33285	0.3333	0.999999	7183	0	-3.6144
LOC100763543	6	0.92457	0.95635	1	19230	1	-4.4158	0.33285	0.3333	0.999999	7184	0	-4.4158
Efhc1	6	0.53731	0.75879	1	14799	1	-5.5424	0.33285	0.3333	0.999999	7185	0	-5.5424
LOC103164145	6	0.1678	0.38933	0.966452	8422	4	-6.0207	0.33285	0.3333	0.999999	7186	0	-6.0207
Atp6v1a	6	0.88946	0.94789	1	18887	1	-4.5771	0.33285	0.3333	0.999999	7187	0	-4.5771
Inhbb	6	0.384	0.64675	1	12763	3	-5.6255	0.33285	0.3333	0.999999	7188	0	-5.6255
Uvrag	6	0.98279	0.98297	1	20403	1	-4.4681	0.33285	0.3333	0.999999	7189	0	-4.4681
LOC100764784	6	0.52405	0.74925	1	14628	3	-5.6244	0.33285	0.3333	0.999999	7190	0	-5.6244
Kri1	6	0.62949	0.82455	1	16013	2	-3.4557	0.33285	0.3333	0.999999	7191	0	-3.4557
Pdzd2	6	0.60908	0.81016	1	15746	3	-5.6129	0.33285	0.3333	0.999999	7192	0	-5.6129
LOC100773917	6	0.74892	0.87951	1	17169	2	-4.2542	0.33285	0.3333	0.999999	7193	0	-4.2542
Gja1	6	0.045916	0.15207	0.759572	4112	5	-5.9593	0.33285	0.3333	0.999999	7194	0	-5.9593
CTRLX03077	1	0.66692	0.66695	1	16453	0	-1.2956	0.33308	0.33311	0.999999	7195	0	-1.2956
CTRLX01541	1	0.66676	0.6668	1	16452	0	-4.2306	0.33324	0.33327	0.999999	7196	0	-4.2306
LOC100754689	5	0.99306	0.99304	1	20941	0	-4.6467	0.3334	0.33386	0.999999	7197	0	-4.6467
LOC100753273	5	0.63087	0.79198	1	16032	1	-4.4943	0.3334	0.33386	0.999999	7198	0	-4.4943
LOC100771996	5	0.27182	0.50119	1	10724	2	-5.2302	0.3334	0.33386	0.999999	7199	0	-5.2302
LOC100768162	5	0.97348	0.97353	1	20096	0	-5.0725	0.3334	0.33386	0.999999	7200	0	-5.0725
Rpf2	4	0.7486	0.83343	1	17164	1	-4.6473	0.33343	0.33315	0.999999	7201	0	-4.6473
LOC100771487	3	0.95419	0.95446	1	19665	0	-4.4114	0.33346	0.33311	0.999999	7202	0	-4.4114
LOC100763258	5	0.96602	0.96628	1	19901	1	-5.3601	0.3341	0.33458	0.999999	7203	0	-5.3601
Ibsp	5	0.59002	0.76979	1	15503	1	-5.5075	0.3341	0.33458	0.999999	7204	0	-5.5075
Mtf1	6	0.29191	0.55453	1	11168	3	-5.911	0.33429	0.33474	0.999999	7205	0	-5.911
Ptprb	6	0.53691	0.75851	1	14794	2	-4.4568	0.33433	0.33477	0.999999	7206	0	-4.4568
Fbln1	6	0.22802	0.47254	1	9825	4	-5.6774	0.33436	0.3348	0.999999	7207	0	-5.6774
LOC100750936	5	0.53245	0.73994	1	14725	2	-5.9854	0.33443	0.3349	0.999999	7208	0	-5.9854
LOC100752358	6	0.39534	0.65518	1	12907	2	-5.2623	0.3345	0.33494	0.999999	7209	0	-5.2623
LOC100761367	6	0.082151	0.24077	0.853373	5813	2	-5.8098	0.33454	0.33498	0.999999	7210	0	-5.8098
Ankrd50	6	0.086974	0.2518	0.859278	6032	4	-6.0306	0.33461	0.33505	0.999999	7211	0	-6.0306
LOC100773648	6	0.98084	0.98127	1	20331	1	-5.4561	0.33468	0.33512	0.999999	7212	0	-5.4561
Srcin1	6	0.0019265	0.0096739	0.341975	583	5	-4.6728	0.33472	0.33516	0.999999	7213	0	-4.6728
Cdcp2	6	0.2447	0.4944	1	10181	4	-5.6745	0.33475	0.33519	0.999999	7214	0	-5.6745
Tmem190	6	0.27395	0.532	1	10769	4	-5.5121	0.33482	0.33526	0.999999	7215	0	-5.5121
Podn	6	0.16961	0.39194	0.969045	8464	4	-5.8344	0.33486	0.3353	0.999999	7216	0	-5.8344
Mpp5	5	0.97411	0.97417	1	20120	0	-5.2628	0.33491	0.33537	0.999999	7217	0	-5.2628
LOC100770827	5	0.10653	0.26843	0.873439	6836	3	-5.6839	0.33491	0.33537	0.999999	7218	0	-5.6839
Dcstamp	6	0.011255	0.049991	0.55361	1864	5	-4.1801	0.33493	0.33537	0.999999	7219	0	-4.1801
Tmeff1	4	0.57063	0.72288	1	15226	2	-4.2272	0.33495	0.33467	0.999999	7220	0	-4.2272
Jakmip2	6	0.91203	0.95321	1	19103	1	-3.6007	0.335	0.33544	0.999999	7221	0	-3.6007
Irx6	6	0.045687	0.15149	0.759489	4098	3	-5.632	0.33504	0.33548	0.999999	7222	0	-5.632
Cdhr5	6	0.59695	0.80159	1	15601	3	-2.8913	0.33511	0.33555	0.999999	7223	0	-2.8913
Cidec	6	0.48845	0.72326	1	14161	3	-3.8379	0.33514	0.33559	0.999999	7224	0	-3.8379
CTRLX13309	1	0.66483	0.66484	1	16433	0	-6.3414	0.33517	0.3352	0.999999	7225	0	-6.3414
Ebln2	3	0.99294	0.99306	1	20931	0	-4.2532	0.3352	0.33483	0.999999	7226	0	-4.2532
Ticam1	6	0.044871	0.14935	0.757524	4048	4	-5.3408	0.33525	0.33569	0.999999	7227	0	-5.3408
Nr1i3	6	0.062125	0.19324	0.806222	4919	4	-6.3793	0.33528	0.33573	0.999999	7228	0	-6.3793
Epm2aip1	6	0.0077047	0.035411	0.502121	1479	5	-5.7092	0.33546	0.3359	0.999999	7229	0	-5.7092
LOC100765019	6	0.0094088	0.042485	0.525412	1672	5	-5.1313	0.3355	0.33593	0.999999	7230	0	-5.1313
CTRL00247	1	0.66445	0.66446	1	16431	0	-2.63	0.33555	0.33559	0.999999	7231	0	-2.63
Fam19a4	6	0.07511	0.22432	0.838218	5509	4	-4.6372	0.33564	0.33606	0.999999	7232	0	-4.6372
C9	6	0.50709	0.73698	1	14417	2	-2.2202	0.33571	0.33612	0.999999	7233	0	-2.2202
Rmi1	5	0.42607	0.65497	1	13322	2	-5.8669	0.33574	0.3362	0.999999	7234	0	-5.8669
Tnfaip8l3	5	0.9846	0.98466	1	20472	0	-4.6384	0.33574	0.3362	0.999999	7235	0	-4.6384
LOC100771461	5	0.86051	0.91442	1	18455	1	-4.7295	0.33574	0.3362	0.999999	7236	0	-4.7295
Csrnp3	6	0.073456	0.22044	0.83399	5439	4	-5.3003	0.33589	0.3363	0.999999	7237	0	-5.3003
Pabpc1l	6	0.010699	0.047757	0.544645	1814	5	-5.4268	0.33596	0.33637	0.999999	7238	0	-5.4268
Opalin	6	0.03957	0.13529	0.735441	3783	3	-4.5637	0.33599	0.33641	0.999999	7239	0	-4.5637
Gas8	6	0.84506	0.92365	1	18254	2	-4.2703	0.33603	0.33645	0.999999	7240	0	-4.2703
LOC100755277	6	0.99994	0.99994	1	21846	0	-3.6555	0.3361	0.33653	0.999999	7241	0	-3.6555
LOC103158922	6	0.96256	0.96972	1	19838	1	-6.4049	0.33614	0.33658	0.999999	7242	0	-6.4049
Kcnj3	6	0.061493	0.19163	0.80358	4892	3	-6.3888	0.33621	0.33665	0.999999	7243	0	-6.3888
Dapk3	6	0.076334	0.22721	0.842953	5556	3	-5.4163	0.33624	0.33668	0.999999	7244	0	-5.4163
Dmrtb1	6	0.12679	0.32832	0.920618	7394	3	-5.8567	0.33628	0.33672	0.999999	7245	0	-5.8567
Tmsb15b	4	0.79438	0.85076	1	17648	1	-4.4789	0.33638	0.33609	0.999999	7246	0	-4.4789
LOC100750541	5	0.6608	0.80871	1	16391	2	-4.2481	0.33657	0.33706	0.999999	7247	0	-4.2481
LOC100767709	5	0.74408	0.85763	1	17120	1	-4.2942	0.33657	0.33706	0.999999	7248	0	-4.2942
LOC100761921	5	0.11252	0.27984	0.882724	7044	3	-5.6706	0.33657	0.33706	0.999999	7249	0	-5.6706
Oraov1	5	0.99959	0.99959	1	21678	0	-3.0936	0.33657	0.33706	0.999999	7250	0	-3.0936
CTRLX11078	1	0.66334	0.66334	1	16424	0	-5.8211	0.33666	0.33672	0.999999	7251	0	-5.8211
CTRLX17364	1	0.66327	0.66327	1	16423	0	-1.7447	0.33673	0.33679	0.999999	7252	0	-1.7447
LOC100750869	4	0.18104	0.35826	0.944887	8761	2	-5.4896	0.33713	0.33681	0.999999	7253	0	-5.4896
CTRLX09839	1	0.66274	0.66273	1	16415	0	-1.8658	0.33726	0.33732	0.999999	7254	0	-1.8658
CTRLX18771	1	0.66269	0.66269	1	16414	0	-6.37	0.33731	0.33737	0.999999	7255	0	-6.37
Slc7a2	5	0.40146	0.63147	1	12998	3	-6.3192	0.33737	0.33786	0.999999	7256	0	-6.3192
Xirp2	5	0.18358	0.40486	0.975953	8817	4	-5.5263	0.33737	0.33786	0.999999	7257	0	-5.5263
Smc2	5	0.29994	0.53035	1	11341	1	-5.4058	0.33737	0.33786	0.999999	7258	0	-5.4058
LOC100760462	5	0.29298	0.52314	1	11186	1	-3.3853	0.33737	0.33786	0.999999	7259	0	-3.3853
CTRLX02414	1	0.6626	0.66259	1	16410	0	-5.4754	0.3374	0.33747	0.999999	7260	0	-5.4754
LOC100750516	4	0.69394	0.81566	1	16684	1	-5.6445	0.33746	0.33716	0.999999	7261	0	-5.6445
Ddx20	6	0.19573	0.42868	0.988892	9118	3	-5.5958	0.33773	0.33817	0.999999	7262	0	-5.5958
Nkain3	6	0.78885	0.89691	1	17583	2	-4.1507	0.33773	0.33817	0.999999	7263	0	-4.1507
Dmxl1	6	0.13552	0.3416	0.931854	7611	3	-6.5785	0.33773	0.33817	0.999999	7264	0	-6.5785
LOC100762882	6	0.82745	0.91493	1	18044	2	-5.132	0.33773	0.33817	0.999999	7265	0	-5.132
Tgm7	6	0.048846	0.15967	0.770184	4251	3	-5.5299	0.33773	0.33817	0.999999	7266	0	-5.5299
Rab7b	6	0.093076	0.26564	0.86964	6298	4	-5.7957	0.33773	0.33817	0.999999	7267	0	-5.7957
Mavs	6	0.98559	0.9857	1	20521	0	-5.3746	0.33773	0.33817	0.999999	7268	0	-5.3746
LOC100769388	6	0.98804	0.98808	1	20656	0	-5.5109	0.33773	0.33817	0.999999	7269	0	-5.5109
Tpk1	6	0.88242	0.94382	1	18773	2	-5.707	0.33773	0.33817	0.999999	7270	0	-5.707
Rnf146	6	0.55998	0.77495	1	15091	3	-4.9631	0.33773	0.33817	0.999999	7271	0	-4.9631
Ykt6	6	0.75557	0.88233	1	17234	1	-4.953	0.33773	0.33817	0.999999	7272	0	-4.953
LOC100750597	6	0.15395	0.36907	0.952561	8085	3	-4.5994	0.33773	0.33817	0.999999	7273	0	-4.5994
Pdap1	6	0.18347	0.41155	0.980344	8814	2	-5.0944	0.33773	0.33817	0.999999	7274	0	-5.0944
LOC100751240	6	0.5197	0.74613	1	14583	2	-5.1426	0.33773	0.33817	0.999999	7275	0	-5.1426
LOC100751219	6	0.63116	0.82572	1	16037	2	-5.0728	0.33773	0.33817	0.999999	7276	0	-5.0728
Syk	6	0.82386	0.91314	1	17998	1	-5.7407	0.33773	0.33817	0.999999	7277	0	-5.7407
Wdr55	6	0.95491	0.9663	1	19681	1	-3.232	0.33773	0.33817	0.999999	7278	0	-3.232
LOC100757322	6	0.0036189	0.017534	0.406512	900	4	-5.9607	0.33773	0.33817	0.999999	7279	0	-5.9607
Psmc4	6	0.99932	0.99934	1	21588	0	-3.4821	0.33773	0.33817	0.999999	7280	0	-3.4821
Dnajc27	6	0.94819	0.96374	1	19557	1	-5.431	0.33773	0.33817	0.999999	7281	0	-5.431
Brdt	6	0.21048	0.44892	0.998979	9468	2	-5.1649	0.33773	0.33817	0.999999	7282	0	-5.1649
Alg1	6	0.6659	0.84689	1	16439	2	-5.5473	0.33773	0.33817	0.999999	7283	0	-5.5473
LOC100765990	6	0.99086	0.99086	1	20810	0	-5.1752	0.33773	0.33817	0.999999	7284	0	-5.1752
Actr8	6	0.42249	0.67515	1	13285	2	-6.1992	0.33773	0.33817	0.999999	7285	0	-6.1992
Arhgef6	6	0.59267	0.79851	1	15540	3	-5.311	0.33773	0.33817	0.999999	7286	0	-5.311
LOC103161955	6	0.58768	0.79493	1	15471	2	-5.3851	0.33773	0.33817	0.999999	7287	0	-5.3851
Naa10	6	0.97536	0.97712	1	20159	1	-4.6594	0.33773	0.33817	0.999999	7288	0	-4.6594
Ipp	6	0.3288	0.59934	1	11948	4	-5.1204	0.33773	0.33817	0.999999	7289	0	-5.1204
Ndufaf1	6	0.99334	0.99337	1	20957	0	-5.211	0.33773	0.33817	0.999999	7290	0	-5.211
LOC100772609	6	0.46508	0.70625	1	13866	3	-5.8326	0.33773	0.33817	0.999999	7291	0	-5.8326
LOC100769732	6	0.50716	0.73702	1	14419	3	-5.801	0.33773	0.33817	0.999999	7292	0	-5.801
Agfg1	6	0.22355	0.46654	1	9726	2	-5.4698	0.33773	0.33817	0.999999	7293	0	-5.4698
Pmpcb	6	0.72434	0.86945	1	16953	1	-5.1185	0.33773	0.33817	0.999999	7294	0	-5.1185
Map3k2	6	0.88347	0.94442	1	18786	2	-5.1444	0.33773	0.33817	0.999999	7295	0	-5.1444
LOC100774416	6	0.7599	0.88419	1	17276	2	-4.7057	0.33773	0.33817	0.999999	7296	0	-4.7057
Pdcd4	6	0.066682	0.20425	0.817576	5128	4	-6.1861	0.33773	0.33817	0.999999	7297	0	-6.1861
LOC100751371	6	0.7834	0.89448	1	17515	1	-5.3752	0.33773	0.33817	0.999999	7298	0	-5.3752
LOC100770213	6	0.9971	0.99716	1	21250	0	-4.4277	0.33773	0.33817	0.999999	7299	0	-4.4277
LOC100757126	6	0.1536	0.36857	0.95219	8074	1	-4.4506	0.33773	0.33817	0.999999	7300	0	-4.4506
LOC100770832	6	0.95406	0.96597	1	19661	1	-3.0545	0.33773	0.33817	0.999999	7301	0	-3.0545
Dars	6	0.98229	0.98254	1	20386	1	-4.9416	0.33773	0.33817	0.999999	7302	0	-4.9416
Mctp2	6	0.8725	0.93829	1	18617	2	-5.8587	0.33773	0.33817	0.999999	7303	0	-5.8587
LOC100753523	6	0.32995	0.60065	1	11972	1	-4.5028	0.33773	0.33817	0.999999	7304	0	-4.5028
Wbp11	6	0.18014	0.40687	0.977498	8742	1	-4.4613	0.33773	0.33817	0.999999	7305	0	-4.4613
LOC100751926	4	0.65449	0.78784	1	16333	2	-5.2364	0.33787	0.33755	0.999999	7306	0	-5.2364
LOC100770862	5	0.30632	0.53686	1	11465	1	-4.9307	0.33808	0.33858	0.999999	7307	0	-4.9307
Usp25	5	0.54773	0.74776	1	14922	2	-6.7204	0.33808	0.33858	0.999999	7308	0	-6.7204
LOC107978285	5	0.20127	0.42622	0.987503	9251	3	-6.0374	0.33808	0.33858	0.999999	7309	0	-6.0374
LOC100770854	5	0.97175	0.9718	1	20059	0	-4.9272	0.33808	0.33858	0.999999	7310	0	-4.9272
LOC107977709	5	0.95593	0.95781	1	19699	1	-4.8049	0.33808	0.33858	0.999999	7311	0	-4.8049
LOC100772845	5	0.76187	0.8687	1	17291	2	-4.4664	0.33808	0.33858	0.999999	7312	0	-4.4664
Pes1	5	0.94315	0.94904	1	19469	1	-4.0708	0.33808	0.33858	0.999999	7313	0	-4.0708
LOC103158613	4	0.90595	0.91041	1	19048	1	-4.8141	0.33819	0.33786	0.999999	7314	0	-4.8141
Ly96	4	0.99453	0.99452	1	21039	0	-5.1318	0.33836	0.33803	0.999999	7315	0	-5.1318
LOC100766547	4	0.2093	0.39824	0.972648	9437	1	-6.0732	0.33857	0.33824	0.999999	7316	0	-6.0732
CTRL00315	1	0.66134	0.66135	1	16394	0	-7.3703	0.33866	0.33874	0.999999	7317	0	-7.3703
Ammecr1	5	0.0028258	0.012144	0.360205	769	3	-4.7652	0.3387	0.3392	0.999999	7318	0	-4.7652
Cstf3	5	0.53859	0.74309	1	14816	1	-4.0685	0.3387	0.3392	0.999999	7319	0	-4.0685
Sycp2	5	0.6786	0.81882	1	16559	2	-5.3023	0.3387	0.3392	0.999999	7320	0	-5.3023
LOC100757388	5	0.34389	0.57482	1	12236	2	-4.7778	0.3387	0.3392	0.999999	7321	0	-4.7778
LOC100773713	5	0.99308	0.99305	1	20943	0	-4.7265	0.3387	0.3392	0.999999	7322	0	-4.7265
Samd1	6	0.31733	0.58557	1	11712	2	-3.7387	0.33914	0.33961	0.999999	7323	0	-3.7387
LOC100765941	4	0.96659	0.96653	1	19916	0	-4.4997	0.33915	0.33884	0.999999	7324	0	-4.4997
Sars	6	0.072485	0.21814	0.832141	5394	2	-5.7311	0.33948	0.33995	0.999999	7325	0	-5.7311
Asah2	6	0.32721	0.59742	1	11910	4	-5.3866	0.33948	0.33995	0.999999	7326	0	-5.3866
Polb	6	0.91513	0.95396	1	19132	1	-5.2043	0.33948	0.33995	0.999999	7327	0	-5.2043
LOC103164392	6	0.86035	0.9317	1	18453	2	-5.8148	0.33948	0.33995	0.999999	7328	0	-5.8148
LOC100763794	6	0.87759	0.94113	1	18695	1	-5.0652	0.33948	0.33995	0.999999	7329	0	-5.0652
Cmpk1	6	0.99993	0.99992	1	21834	0	-4.8993	0.33948	0.33995	0.999999	7330	0	-4.8993
Ddx1	6	0.5791	0.78871	1	15357	2	-5.2563	0.33948	0.33995	0.999999	7331	0	-5.2563
LOC100759772	5	0.32241	0.55316	1	11809	3	-4.7939	0.33968	0.34013	0.999999	7332	0	-4.7939
Gpalpp1	5	0.047273	0.14671	0.753509	4182	2	-3.7114	0.33968	0.34013	0.999999	7333	0	-3.7114
LOC100757820	5	0.37562	0.60621	1	12665	3	-2.6399	0.33968	0.34013	0.999999	7334	0	-2.6399
Kiaa0232	5	0.65199	0.80372	1	16300	2	-4.3805	0.33968	0.34013	0.999999	7335	0	-4.3805
Trappc8	5	0.83574	0.90743	1	18143	1	-5.2117	0.33968	0.34013	0.999999	7336	0	-5.2117
Lamp1	5	0.2662	0.49533	1	10592	1	-4.7476	0.33968	0.34013	0.999999	7337	0	-4.7476
LOC107980342	5	0.15763	0.36118	0.946372	8177	3	-5.5482	0.33968	0.34013	0.999999	7338	0	-5.5482
LOC103160658	6	0.59061	0.79707	1	15512	3	-5.204	0.33981	0.3403	0.999999	7339	0	-5.204
LOC100769173	4	0.63241	0.77067	1	16055	2	-4.6958	0.33988	0.33956	0.999999	7340	0	-4.6958
Gkn1	6	0.21394	0.45369	1	9544	4	-5.464	0.33988	0.34037	0.999999	7341	0	-5.464
LOC100764473	5	0.45568	0.68267	1	13744	3	-5.5782	0.34029	0.34074	0.999999	7342	0	-5.5782
Arf4	5	0.39566	0.62584	1	12911	1	-2.5377	0.34047	0.34092	0.999999	7343	0	-2.5377
LOC100758633	5	0.00035207	0.0016444	0.194267	198	4	-4.9984	0.34053	0.34097	0.999999	7344	0	-4.9984
Tm4sf20	6	0.97427	0.97637	1	20126	1	-4.4537	0.34055	0.34105	0.999999	7345	0	-4.4537
LOC100766223	6	0.24726	0.49774	1	10227	3	-6.1182	0.34055	0.34105	0.999999	7346	0	-6.1182
LOC100767499	6	0.9992	0.99922	1	21554	0	-3.7786	0.34055	0.34105	0.999999	7347	0	-3.7786
Spcs2	6	0.99073	0.99075	1	20804	0	-5.4728	0.34055	0.34105	0.999999	7348	0	-5.4728
Nbn	6	0.96833	0.9727	1	19961	1	-4.6269	0.34055	0.34105	0.999999	7349	0	-4.6269
LOC100762312	6	0.019001	0.077193	0.620987	2567	5	-5.1467	0.34055	0.34105	0.999999	7350	0	-5.1467
LOC100761314	6	0.020729	0.082357	0.6333	2684	3	-4.856	0.34055	0.34105	0.999999	7351	0	-4.856
Plek2	6	0.37819	0.64244	1	12692	3	-5.921	0.34055	0.34105	0.999999	7352	0	-5.921
Rnf130	6	0.13579	0.34201	0.932287	7619	4	-4.0346	0.34055	0.34105	0.999999	7353	0	-4.0346
Ndufaf7	6	0.70124	0.86038	1	16743	2	-6.3469	0.34055	0.34105	0.999999	7354	0	-6.3469
Nt5dc2	6	0.37512	0.6401	1	12662	3	-4.1166	0.34055	0.34105	0.999999	7355	0	-4.1166
LOC100762090	6	0.50418	0.73479	1	14381	3	-5.474	0.34055	0.34105	0.999999	7356	0	-5.474
Mageb16	6	0.62354	0.82038	1	15943	1	-5.6294	0.34055	0.34105	0.999999	7357	0	-5.6294
Gpn2	6	0.26764	0.52411	1	10624	2	-4.1599	0.34055	0.34105	0.999999	7358	0	-4.1599
Arcn1	2	0.93801	0.93812	1	19389	0	-5.3264	0.34062	0.34053	0.999999	7359	0	-5.3264
Lpcat3	6	0.58333	0.79176	1	15408	2	-4.4759	0.34133	0.34183	0.999999	7360	0	-4.4759
LOC100753974	6	0.40034	0.65883	1	12979	3	-6.0816	0.34136	0.34187	0.999999	7361	0	-6.0816
Sardh	6	0.3179	0.58628	1	11726	3	-5.9411	0.3414	0.3419	0.999999	7362	0	-5.9411
LOC100759903	6	0.0705	0.21344	0.826129	5301	3	-4.5965	0.34143	0.34193	0.999999	7363	0	-4.5965
Tsg101	5	0.78505	0.88351	1	17533	2	-5.4594	0.3416	0.34205	0.999999	7364	0	-5.4594
LOC100768575	5	0.80484	0.89651	1	17777	2	-4.5573	0.3416	0.34205	0.999999	7365	0	-4.5573
Banf1	5	0.99996	0.99997	1	21866	0	-3.7861	0.3416	0.34205	0.999999	7366	0	-3.7861
Manba	5	0.39527	0.62547	1	12905	3	-5.8629	0.3416	0.34205	0.999999	7367	0	-5.8629
LOC100754584	5	0.81492	0.90225	1	17904	1	-5.3902	0.3416	0.34205	0.999999	7368	0	-5.3902
Alg2	4	0.99849	0.99848	1	21421	0	-3.87	0.34187	0.3416	0.999999	7369	0	-3.87
CTRLX12242	1	0.65795	0.65795	1	16369	0	-6.3924	0.34205	0.3422	0.999999	7370	0	-6.3924
CTRLX07842	1	0.65789	0.65789	1	16368	0	-1.2196	0.34211	0.34226	0.999999	7371	0	-1.2196
LOC100760851	6	0.30412	0.56955	1	11426	2	-5.3124	0.34212	0.34262	0.999999	7372	0	-5.3124
Polr1b	6	0.99823	0.99824	1	21396	0	-4.3498	0.34212	0.34262	0.999999	7373	0	-4.3498
Cpsf3l	6	0.9903	0.99033	1	20779	0	-4.0571	0.34212	0.34262	0.999999	7374	0	-4.0571
LOC103158870	6	0.9928	0.99282	1	20917	0	-5.2109	0.34212	0.34262	0.999999	7375	0	-5.2109
LOC100759160	6	0.030118	0.1094	0.689905	3259	5	-6.156	0.34212	0.34262	0.999999	7376	0	-6.156
Ccdc148	6	0.99306	0.9931	1	20940	0	-5.9331	0.34212	0.34262	0.999999	7377	0	-5.9331
Spdya	6	0.60686	0.80862	1	15720	2	-3.8502	0.34212	0.34262	0.999999	7378	0	-3.8502
LOC100759996	6	0.0076271	0.035076	0.501709	1466	2	-5.043	0.34212	0.34262	0.999999	7379	0	-5.043
Abt1	6	0.68348	0.85354	1	16592	2	-5.449	0.34212	0.34262	0.999999	7380	0	-5.449
Abhd13	6	0.06787	0.20711	0.819432	5188	4	-5.4964	0.34212	0.34262	0.999999	7381	0	-5.4964
Prelid2	6	0.29353	0.55653	1	11204	3	-5.4185	0.34212	0.34262	0.999999	7382	0	-5.4185
Bcl10	6	0.96926	0.97321	1	19981	1	-6.0042	0.34212	0.34262	0.999999	7383	0	-6.0042
Tomm40	6	0.21686	0.45757	1	9598	1	-4.3795	0.34212	0.34262	0.999999	7384	0	-4.3795
Edaradd	6	0.23891	0.48685	1	10077	4	-6.2505	0.34212	0.34262	0.999999	7385	0	-6.2505
Kcne3	6	0.25335	0.5057	1	10361	3	-4.637	0.34212	0.34262	0.999999	7386	0	-4.637
Sel1l2	6	0.37592	0.64072	1	12669	3	-5.9071	0.34212	0.34262	0.999999	7387	0	-5.9071
LOC100759146	6	0.37052	0.63668	1	12594	1	-3.1447	0.34212	0.34262	0.999999	7388	0	-3.1447
Snupn	6	0.20615	0.44301	0.995862	9367	2	-5.74	0.34212	0.34262	0.999999	7389	0	-5.74
Ggps1	4	0.96037	0.96026	1	19791	0	-4.1656	0.34221	0.34194	0.999999	7390	0	-4.1656
LOC100763408	4	0.51247	0.67918	1	14494	1	-5.6604	0.34221	0.34194	0.999999	7391	0	-5.6604
LOC107977716	5	0.80315	0.89542	1	17757	2	-5.9901	0.34246	0.34291	0.999999	7392	0	-5.9901
LOC100775077	5	0.52668	0.73699	1	14655	2	-4.7554	0.34246	0.34291	0.999999	7393	0	-4.7554
Avl9	5	0.27802	0.50764	1	10857	2	-5.422	0.34246	0.34291	0.999999	7394	0	-5.422
Nr5a2	6	0.0030463	0.014939	0.382297	816	4	-5.9288	0.3428	0.3433	0.999999	7395	0	-5.9288
Tbx6	6	0.05436	0.17382	0.78727	4527	5	-5.4981	0.34284	0.34333	0.999999	7396	0	-5.4981
Fam13b	5	0.64363	0.79903	1	16193	2	-4.9747	0.343	0.34346	0.999999	7397	0	-4.9747
Pwp1	6	0.036155	0.12606	0.720566	3597	2	-6.1971	0.34342	0.34392	0.999999	7398	0	-6.1971
P2ry1	6	0.046314	0.15312	0.760245	4136	3	-4.646	0.34342	0.34392	0.999999	7399	0	-4.646
LOC100760601	6	0.12539	0.32617	0.918679	7353	4	-5.6731	0.34342	0.34392	0.999999	7400	0	-5.6731
LOC107977083	6	0.03134	0.11282	0.697347	3334	5	-5.574	0.34342	0.34392	0.999999	7401	0	-5.574
Atp6v1f	6	0.9993	0.99933	1	21587	0	-4.7528	0.34342	0.34392	0.999999	7402	0	-4.7528
Slc25a17	6	0.57162	0.78333	1	15243	3	-4.9282	0.34342	0.34392	0.999999	7403	0	-4.9282
Nubp2	6	0.52256	0.74816	1	14614	1	-4.208	0.34342	0.34392	0.999999	7404	0	-4.208
Cylc2	6	0.79425	0.89932	1	17645	2	-4.9282	0.34342	0.34392	0.999999	7405	0	-4.9282
Hook1	6	0.81065	0.90686	1	17862	2	-5.6445	0.34342	0.34392	0.999999	7406	0	-5.6445
Stx7	6	0.45235	0.69703	1	13694	2	-5.7023	0.34342	0.34392	0.999999	7407	0	-5.7023
Ppp4r4	6	0.60665	0.80848	1	15716	3	-3.1796	0.34342	0.34392	0.999999	7408	0	-3.1796
LOC100762669	6	0.40963	0.66567	1	13105	3	-4.7857	0.34342	0.34392	0.999999	7409	0	-4.7857
Asns	6	0.0576	0.18197	0.794767	4695	3	-5.0138	0.34342	0.34392	0.999999	7410	0	-5.0138
Tmem225	6	0.40579	0.66284	1	13057	2	-5.2169	0.34342	0.34392	0.999999	7411	0	-5.2169
LOC100752205	6	0.012878	0.056411	0.567293	2044	5	-5.8314	0.34342	0.34392	0.999999	7412	0	-5.8314
Ppp1r36	6	0.24259	0.49164	1	10140	2	-6.0629	0.34342	0.34392	0.999999	7413	0	-6.0629
Gimd1	6	0.47911	0.71647	1	14039	3	-5.5123	0.34342	0.34392	0.999999	7414	0	-5.5123
Odf1	5	0.77626	0.87784	1	17447	2	-5.2582	0.34347	0.34394	0.999999	7415	0	-5.2582
LOC100767739	4	0.67258	0.80204	1	16500	2	-6.8149	0.34372	0.34346	0.999999	7416	0	-6.8149
LOC103160177	2	0.17464	0.28095	0.883251	8596	1	-4.1865	0.34372	0.34366	0.999999	7417	0	-4.1865
LOC100774212	4	0.55796	0.71325	1	15064	1	-4.9416	0.34392	0.34368	0.999999	7418	0	-4.9416
CTRLX01023	1	0.65606	0.65607	1	16355	0	-6.444	0.34394	0.34412	0.999999	7419	0	-6.444
Spint4	6	0.0030554	0.014973	0.382325	819	5	-6.1942	0.344	0.34454	0.999999	7420	0	-6.1942
LOC100764768	6	0.2067	0.44377	0.996276	9380	3	-5.7021	0.34403	0.34457	0.999999	7421	0	-5.7021
LOC100771859	5	0.18979	0.41373	0.981293	8977	1	-5.4756	0.34411	0.34459	0.999999	7422	0	-5.4756
LOC100771748	5	0.84295	0.90934	1	18236	1	-5.2078	0.34411	0.34459	0.999999	7423	0	-5.2078
Tubgcp3	5	0.99743	0.99741	1	21286	0	-5.6129	0.34411	0.34459	0.999999	7424	0	-5.6129
LOC100751281	5	0.32131	0.55206	1	11784	1	-4.429	0.34411	0.34459	0.999999	7425	0	-4.429
LOC100750921	6	0.63728	0.83002	1	16117	1	-4.7242	0.34451	0.34505	0.999999	7426	0	-4.7242
LOC100761690	6	0.83993	0.92112	1	18200	1	-2.7892	0.34451	0.34505	0.999999	7427	0	-2.7892
Tango6	6	0.11457	0.3095	0.901339	7091	1	-4.6436	0.34451	0.34505	0.999999	7428	0	-4.6436
Ogfod2	6	0.81232	0.90765	1	17881	2	-6.2965	0.34451	0.34505	0.999999	7429	0	-6.2965
LOC100759862	6	0.1315	0.33553	0.926573	7514	3	-4.1575	0.34451	0.34505	0.999999	7430	0	-4.1575
LOC107977022	6	0.48623	0.72163	1	14131	3	-5.3855	0.34451	0.34505	0.999999	7431	0	-5.3855
Mospd1	4	0.99113	0.99114	1	20825	0	-5.7946	0.34455	0.3443	0.999999	7432	0	-5.7946
LOC100773130	5	0.0071036	0.028902	0.474303	1413	2	-3.6899	0.3448	0.3453	0.999999	7433	0	-3.6899
Rint1	5	0.059371	0.17307	0.786955	4781	1	-5.1952	0.3448	0.3453	0.999999	7434	0	-5.1952
LOC100762380	5	0.63603	0.79485	1	16102	1	-3.3334	0.3448	0.3453	0.999999	7435	0	-3.3334
LOC100766019	6	0.86033	0.93168	1	18451	2	-4.8117	0.34494	0.34549	0.999999	7436	0	-4.8117
Nlrc4	6	0.64263	0.83375	1	16180	3	-5.497	0.34498	0.34552	0.999999	7437	0	-5.497
LOC100757681	5	0.17406	0.38902	0.966452	8578	4	-5.4274	0.34541	0.3459	0.999999	7438	0	-5.4274
Lpar6	5	0.32711	0.55795	1	11909	1	-5.2891	0.34541	0.3459	0.999999	7439	0	-5.2891
Npepps	5	0.86773	0.91665	1	18551	1	-5.3898	0.34541	0.3459	0.999999	7440	0	-5.3898
LOC100767285	4	0.72002	0.82374	1	16910	1	-6.1581	0.34546	0.34521	0.999999	7441	0	-6.1581
Fbxl4	5	0.67265	0.81547	1	16501	2	-5.6261	0.34572	0.34622	0.999999	7442	0	-5.6261
LOC100770349	4	0.96235	0.96228	1	19831	0	-4.4756	0.34587	0.34561	0.999999	7443	0	-4.4756
Tacc3	4	0.60746	0.75134	1	15727	2	-6.1521	0.34587	0.34561	0.999999	7444	0	-6.1521
LOC103158666	3	0.9604	0.96062	1	19793	0	-4.9301	0.346	0.34568	0.999999	7445	0	-4.9301
Rspo3	5	0.68775	0.82418	1	16632	1	-5.5425	0.34606	0.34656	0.999999	7446	0	-5.5425
Reg4	5	0.17691	0.3938	0.969529	8667	4	-5.3988	0.34606	0.34656	0.999999	7447	0	-5.3988
LOC107978371	6	0.8756	0.94	1	18659	1	-5.0022	0.34615	0.34667	0.999999	7448	0	-5.0022
LOC100755641	6	0.38787	0.64965	1	12809	1	-5.6623	0.34615	0.34667	0.999999	7449	0	-5.6623
LOC100766632	6	0.078664	0.23261	0.845935	5668	3	-5.9138	0.34615	0.34667	0.999999	7450	0	-5.9138
LOC100751044	6	0.011756	0.051966	0.556165	1931	4	-6.0313	0.34615	0.34667	0.999999	7451	0	-6.0313
Slc25a26	6	0.62131	0.81885	1	15917	2	-6.4419	0.34615	0.34667	0.999999	7452	0	-6.4419
LOC103160223	6	0.57826	0.78806	1	15345	3	-4.2476	0.34615	0.34667	0.999999	7453	0	-4.2476
Zdhhc15	6	0.76485	0.88631	1	17326	1	-5.644	0.34615	0.34667	0.999999	7454	0	-5.644
LOC100769251	6	0.99031	0.99033	1	20780	0	-3.9897	0.34615	0.34667	0.999999	7455	0	-3.9897
LOC100754997	6	0.10691	0.29614	0.892166	6850	3	-5.9469	0.34615	0.34667	0.999999	7456	0	-5.9469
LOC100767774	6	0.89886	0.95025	1	18974	1	-3.0305	0.34615	0.34667	0.999999	7457	0	-3.0305
Vcpkmt	6	0.051202	0.16581	0.777988	4373	4	-4.7408	0.34615	0.34667	0.999999	7458	0	-4.7408
LOC103161847	6	0.59201	0.79805	1	15528	3	-5.8164	0.34615	0.34667	0.999999	7459	0	-5.8164
LOC100753877	6	0.38329	0.64621	1	12754	1	-4.1212	0.34615	0.34667	0.999999	7460	0	-4.1212
Eif3d	6	0.99923	0.99925	1	21568	0	-3.6566	0.34615	0.34667	0.999999	7461	0	-3.6566
ND5	6	0.97974	0.98037	1	20286	1	-2.9397	0.34615	0.34667	0.999999	7462	0	-2.9397
Txlng	6	0.71785	0.86693	1	16886	2	-5.1974	0.34615	0.34667	0.999999	7463	0	-5.1974
Tex30	6	0.99719	0.99723	1	21258	0	-3.8981	0.34615	0.34667	0.999999	7464	0	-3.8981
LOC100773838	6	0.98724	0.98728	1	20608	0	-4.1935	0.34615	0.34667	0.999999	7465	0	-4.1935
Ccdc58	6	0.53515	0.75726	1	14762	2	-5.2573	0.34615	0.34667	0.999999	7466	0	-5.2573
Tapt1	6	0.94553	0.96276	1	19511	1	-5.3048	0.34615	0.34667	0.999999	7467	0	-5.3048
LOC100762173	6	0.99645	0.99649	1	21187	0	-3.8798	0.34615	0.34667	0.999999	7468	0	-3.8798
LOC100769420	6	0.45471	0.69874	1	13732	1	-5.0028	0.34615	0.34667	0.999999	7469	0	-5.0028
Rab8b	5	0.070216	0.1959	0.808962	5287	3	-3.9441	0.3464	0.3469	0.999999	7470	0	-3.9441
Stoml3	5	0.10949	0.27407	0.878076	6964	2	-6.1604	0.34643	0.34693	0.999999	7471	0	-6.1604
CTRLX15139	1	0.65353	0.65356	1	16321	0	-4.7829	0.34647	0.34658	0.999999	7472	0	-4.7829
Ovch2	4	0.11671	0.26254	0.866728	7143	3	-3.3462	0.34681	0.34652	0.999999	7473	0	-3.3462
LOC100757370	5	0.67044	0.81422	1	16491	1	-6.0441	0.34683	0.34733	0.999999	7474	0	-6.0441
Neurog1	6	0.54267	0.76267	1	14863	3	-6.1684	0.34732	0.34786	0.999999	7475	0	-6.1684
LOC100757541	6	0.22328	0.46618	1	9721	2	-5.2054	0.34736	0.3479	0.999999	7476	0	-5.2054
Slco3a1	6	0.00041348	0.0021867	0.220856	215	5	-3.734	0.34746	0.348	0.999999	7477	0	-3.734
LOC100761692	5	0.92207	0.93761	1	19202	1	-4.6161	0.3475	0.348	0.999999	7478	0	-4.6161
Psmb3	5	0.9634	0.96392	1	19850	1	-4.1935	0.3475	0.348	0.999999	7479	0	-4.1935
Ccnb1ip1	5	0.77294	0.87573	1	17409	1	-4.9198	0.3475	0.348	0.999999	7480	0	-4.9198
Sft2d1	5	0.02699	0.097085	0.665985	3074	4	-5.7913	0.3475	0.348	0.999999	7481	0	-5.7913
Parp10	6	0.98706	0.9871	1	20597	0	-5.0421	0.34753	0.34808	0.999999	7482	0	-5.0421
Mrps17	6	0.97089	0.97422	1	20034	1	-6.0024	0.34757	0.34811	0.999999	7483	0	-6.0024
Malt1	6	0.0029125	0.014301	0.378396	793	3	-3.9505	0.3476	0.34814	0.999999	7484	0	-3.9505
LOC100758347	4	0.19101	0.37248	0.953933	9006	2	-4.6108	0.34762	0.34732	0.999999	7485	0	-4.6108
Zmym5	6	0.081537	0.23932	0.850895	5795	4	-5.5479	0.34764	0.34817	0.999999	7486	0	-5.5479
Pdcd2l	6	0.17532	0.4001	0.973034	8612	4	-5.4495	0.34771	0.34824	0.999999	7487	0	-5.4495
Plek	6	0.088203	0.25464	0.861602	6083	4	-5.7756	0.34778	0.34831	0.999999	7488	0	-5.7756
Atp6v0c	5	0.48784	0.71238	1	14152	2	-3.4961	0.34785	0.34835	0.999999	7489	0	-3.4961
LOC100768346	5	0.72193	0.84422	1	16923	2	-5.3468	0.34785	0.34835	0.999999	7490	0	-5.3468
LOC100765659	6	0.028182	0.10391	0.679053	3154	4	-5.7653	0.34802	0.34856	0.999999	7491	0	-5.7653
LOC100770951	6	0.50557	0.73582	1	14396	3	-5.1733	0.34806	0.34859	0.999999	7492	0	-5.1733
LOC100751600	4	0.027692	0.085534	0.639458	3122	3	-6.2778	0.34811	0.34782	0.999999	7493	0	-6.2778
Pop4	6	0.66574	0.84683	1	16437	2	-6.4327	0.34813	0.34866	0.999999	7494	0	-6.4327
LOC100773845	6	0.375	0.64001	1	12658	3	-5.0602	0.34816	0.34868	0.999999	7495	0	-5.0602
LOC100751973	6	0.90531	0.95165	1	19041	1	-5.635	0.3482	0.34872	0.999999	7496	0	-5.635
LOC100769195	6	0.24925	0.50029	1	10262	4	-5.6248	0.34823	0.34875	0.999999	7497	0	-5.6248
LOC100768041	6	0.090524	0.2599	0.86545	6189	4	-5.8987	0.34827	0.34878	0.999999	7498	0	-5.8987
Ercc6l	6	0.54371	0.76341	1	14874	3	-5.9516	0.34834	0.34885	0.999999	7499	0	-5.9516
LOC100764041	6	0.54343	0.76319	1	14871	2	-5.5995	0.34837	0.34889	0.999999	7500	0	-5.5995
LOC103159026	5	0.54406	0.74587	1	14879	1	-4.7066	0.34844	0.34892	0.999999	7501	0	-4.7066
LOC100751331	5	0.36149	0.59227	1	12469	2	-4.672	0.34844	0.34892	0.999999	7502	0	-4.672
LOC100763532	5	0.46446	0.69089	1	13856	3	-5.1758	0.34844	0.34892	0.999999	7503	0	-5.1758
LOC107977633	5	0.12169	0.29685	0.892166	7256	3	-6.0739	0.34844	0.34892	0.999999	7504	0	-6.0739
Il12rb1	6	0.62846	0.82381	1	15994	2	-6.7196	0.34844	0.34896	0.999999	7505	0	-6.7196
Shc1	6	0.8671	0.93532	1	18543	2	-3.0398	0.34858	0.3491	0.999999	7506	0	-3.0398
Ankfy1	6	0.21784	0.45885	1	9619	3	-5.8027	0.34861	0.34913	0.999999	7507	0	-5.8027
Cer1	6	0.042285	0.14254	0.746958	3929	4	-6.1784	0.34865	0.34917	0.999999	7508	0	-6.1784
Dsg4	6	0.28115	0.541	1	10918	4	-5.4011	0.34868	0.34919	0.999999	7509	0	-5.4011
Kiaa0368	5	0.71462	0.83991	1	16859	1	-5.4289	0.34897	0.34949	0.999999	7510	0	-5.4289
LOC100775016	4	0.67603	0.80475	1	16539	1	-5.517	0.34937	0.34914	0.999999	7511	0	-5.517
Zc2hc1a	5	0.83548	0.90735	1	18141	1	-5.0372	0.34978	0.35032	0.999999	7512	0	-5.0372
Mettl21c	5	0.63138	0.79226	1	16042	1	-5.3305	0.34978	0.35032	0.999999	7513	0	-5.3305
Birc6	5	0.98783	0.9878	1	20645	0	-4.4806	0.34978	0.35032	0.999999	7514	0	-4.4806
LOC100775012	5	0.98896	0.98899	1	20701	0	-3.3147	0.34978	0.35032	0.999999	7515	0	-3.3147
Mina	6	0.97059	0.97402	1	20025	1	-4.5194	0.35015	0.35066	0.999999	7516	0	-4.5194
Thyn1	6	0.19992	0.43446	0.992409	9218	3	-5.4895	0.35015	0.35066	0.999999	7517	0	-5.4895
LOC100755453	6	0.43099	0.68133	1	13378	2	-5.081	0.35015	0.35066	0.999999	7518	0	-5.081
Mrps23	6	0.24324	0.49248	1	10153	2	-5.0693	0.35015	0.35066	0.999999	7519	0	-5.0693
Fndc9	6	0.01257	0.05519	0.565623	2006	3	-5.9161	0.35015	0.35066	0.999999	7520	0	-5.9161
Dctn2	6	0.99926	0.99928	1	21573	0	-5.2756	0.35015	0.35066	0.999999	7521	0	-5.2756
LOC100764239	6	0.71957	0.86758	1	16908	1	-3.586	0.35015	0.35066	0.999999	7522	0	-3.586
Ldlrad3	6	0.01135	0.050358	0.554756	1872	4	-5.321	0.35015	0.35066	0.999999	7523	0	-5.321
Psmb2	6	0.99957	0.99958	1	21674	0	-3.3202	0.35015	0.35066	0.999999	7524	0	-3.3202
LOC100760876	6	0.68788	0.85521	1	16636	2	-6.0499	0.35015	0.35066	0.999999	7525	0	-6.0499
LOC100771789	6	0.41606	0.67037	1	13193	1	-4.861	0.35015	0.35066	0.999999	7526	0	-4.861
Mrto4	6	0.26108	0.51576	1	10501	1	-4.8146	0.35015	0.35066	0.999999	7527	0	-4.8146
LOC100765575	6	0.043271	0.14514	0.751429	3975	4	-4.8565	0.35015	0.35066	0.999999	7528	0	-4.8565
Nagk	6	0.53898	0.75995	1	14822	3	-3.6588	0.35015	0.35066	0.999999	7529	0	-3.6588
LOC100772223	6	0.26326	0.5185	1	10535	3	-5.5018	0.35015	0.35066	0.999999	7530	0	-5.5018
LOC100757285	6	0.27648	0.53521	1	10821	4	-5.6648	0.35015	0.35066	0.999999	7531	0	-5.6648
LOC100754355	6	0.19223	0.42379	0.986152	9032	1	-5.7004	0.35015	0.35066	0.999999	7532	0	-5.7004
LOC100755336	6	0.00644	0.029987	0.480926	1313	5	-5.5793	0.35015	0.35066	0.999999	7533	0	-5.5793
Fgb	6	0.18551	0.41443	0.981385	8870	4	-6.0171	0.35015	0.35066	0.999999	7534	0	-6.0171
Cd274	6	0.99897	0.99897	1	21509	0	-5.7466	0.35015	0.35066	0.999999	7535	0	-5.7466
LOC100765094	6	0.9994	0.99942	1	21612	0	-4.245	0.35015	0.35066	0.999999	7536	0	-4.245
LOC100753142	6	0.42939	0.68017	1	13364	3	-5.4052	0.35015	0.35066	0.999999	7537	0	-5.4052
Fam208a	6	0.11195	0.30545	0.896638	7027	2	-6.0461	0.35015	0.35066	0.999999	7538	0	-6.0461
Rnf32	6	0.12059	0.31878	0.91182	7232	3	-4.9438	0.35015	0.35066	0.999999	7539	0	-4.9438
Pfdn2	6	0.99984	0.99985	1	21766	0	-4.5404	0.35015	0.35066	0.999999	7540	0	-4.5404
Trappc11	6	0.98536	0.98548	1	20509	0	-4.6475	0.35015	0.35066	0.999999	7541	0	-4.6475
LOC100759921	6	0.052093	0.1681	0.780549	4421	4	-5.4889	0.35015	0.35066	0.999999	7542	0	-5.4889
Gabpb2	6	0.87377	0.93899	1	18636	2	-5.2187	0.35015	0.35066	0.999999	7543	0	-5.2187
LOC100769379	6	0.31603	0.58404	1	11689	4	-5.1012	0.35015	0.35066	0.999999	7544	0	-5.1012
Ermap	6	0.086874	0.25157	0.859267	6027	4	-4.9952	0.35015	0.35066	0.999999	7545	0	-4.9952
Phb2	6	0.9992	0.99922	1	21557	0	-3.536	0.35015	0.35066	0.999999	7546	0	-3.536
Il1r2	6	0.10334	0.28832	0.887019	6709	2	-3.677	0.35015	0.35066	0.999999	7547	0	-3.677
Chchd1	6	0.74103	0.87621	1	17084	1	-6.0987	0.35015	0.35066	0.999999	7548	0	-6.0987
LOC100762292	6	0.25819	0.51197	1	10447	4	-4.553	0.35015	0.35066	0.999999	7549	0	-4.553
LOC103158917	6	0.99947	0.99949	1	21630	0	-4.4322	0.35015	0.35066	0.999999	7550	0	-4.4322
Wdcp	5	0.85979	0.91421	1	18443	1	-5.1777	0.35015	0.3507	0.999999	7551	0	-5.1777
LOC100753465	5	0.0053911	0.022345	0.435032	1160	3	-6.0059	0.35029	0.35084	0.999999	7552	0	-6.0059
Clasp2	5	0.055698	0.16522	0.777328	4593	4	-6.8474	0.35029	0.35084	0.999999	7553	0	-6.8474
LOC100761913	5	0.36027	0.59105	1	12459	2	-5.5865	0.35041	0.35096	0.999999	7554	0	-5.5865
LOC100763611	4	0.93938	0.93926	1	19408	0	-5.1522	0.35057	0.35035	0.999999	7555	0	-5.1522
CTRLX12234	1	0.64919	0.64918	1	16256	0	-5.9031	0.35081	0.35088	0.999999	7556	0	-5.9031
N4bp2l2	5	0.97634	0.97641	1	20191	0	-6.5138	0.35081	0.35137	0.999999	7557	0	-6.5138
Anxa10	5	0.46955	0.69557	1	13913	1	-5.5697	0.35081	0.35137	0.999999	7558	0	-5.5697
LOC100769008	5	0.98511	0.98517	1	20498	0	-5.5385	0.35081	0.35137	0.999999	7559	0	-5.5385
LOC103158931	5	0.99888	0.99889	1	21495	0	-3.9635	0.35081	0.35137	0.999999	7560	0	-3.9635
LOC107980163	5	0.073876	0.20352	0.816793	5457	2	-4.8961	0.35081	0.35137	0.999999	7561	0	-4.8961
LOC100767899	5	0.6125	0.78198	1	15803	2	-5.0049	0.35081	0.35137	0.999999	7562	0	-5.0049
Atp6v1b2	5	0.97158	0.97164	1	20055	0	-5.1756	0.35081	0.35137	0.999999	7563	0	-5.1756
LOC100768462	4	0.7367	0.82923	1	17046	1	-5.4689	0.35086	0.35064	0.999999	7564	0	-5.4689
Polr2f	5	0.30047	0.53091	1	11352	1	-5.5278	0.35144	0.352	0.999999	7565	0	-5.5278
Vma21	5	0.86843	0.91688	1	18561	1	-6.2438	0.35144	0.352	0.999999	7566	0	-6.2438
Pole	6	0.55791	0.77354	1	15063	1	-4.578	0.35185	0.35229	0.999999	7567	0	-4.578
Armc3	6	0.079003	0.2334	0.845935	5690	4	-5.9517	0.35185	0.35229	0.999999	7568	0	-5.9517
LOC100752503	6	0.062997	0.19537	0.808962	4960	3	-5.9022	0.35185	0.35229	0.999999	7569	0	-5.9022
LOC100758108	6	0.99488	0.99492	1	21061	0	-3.5985	0.35185	0.35229	0.999999	7570	0	-3.5985
Cpo	6	0.0082031	0.037498	0.509932	1534	4	-5.3325	0.35185	0.35229	0.999999	7571	0	-5.3325
Fdx1l	6	0.96448	0.97068	1	19877	1	-5.7368	0.35185	0.35229	0.999999	7572	0	-5.7368
LOC100771752	6	0.44226	0.68963	1	13544	2	-5.8583	0.35185	0.35229	0.999999	7573	0	-5.8583
LOC100767897	6	0.94665	0.96315	1	19530	1	-5.6602	0.35185	0.35229	0.999999	7574	0	-5.6602
Chrna5	4	0.94511	0.9449	1	19493	0	-4.7364	0.35212	0.35188	0.999999	7575	0	-4.7364
LOC100754106	5	0.034631	0.11816	0.706973	3513	1	-5.5287	0.35216	0.35271	0.999999	7576	0	-5.5287
LOC100754059	5	0.20392	0.4291	0.989143	9319	3	-5.8465	0.35216	0.35271	0.999999	7577	0	-5.8465
Gde1	5	0.92239	0.93777	1	19208	1	-3.4692	0.35216	0.35271	0.999999	7578	0	-3.4692
LOC100773439	5	0.94528	0.95036	1	19503	1	-5.6415	0.35216	0.35271	0.999999	7579	0	-5.6415
LOC100772228	5	0.067726	0.19075	0.802757	5181	1	-3.7609	0.35216	0.35271	0.999999	7580	0	-3.7609
Serpinb12	5	0.10369	0.26291	0.86681	6722	2	-4.6571	0.35216	0.35271	0.999999	7581	0	-4.6571
Apoc4	6	0.035319	0.12374	0.717927	3545	5	-5.8764	0.3522	0.35264	0.999999	7582	0	-5.8764
Wdr5b	6	0.75887	0.88375	1	17266	1	-5.616	0.35223	0.35267	0.999999	7583	0	-5.616
CTRLX10859	1	0.64762	0.64759	1	16239	0	-5.2402	0.35238	0.3524	0.999999	7584	0	-5.2402
CTRLX14579	1	0.64728	0.64725	1	16235	0	-5.8842	0.35272	0.35275	0.999999	7585	0	-5.8842
Ptpn20	6	0.018032	0.074264	0.612529	2509	4	-6.0233	0.35284	0.35329	0.999999	7586	0	-6.0233
Kbtbd8	6	0.10138	0.28406	0.884412	6621	5	-5.9324	0.35284	0.35329	0.999999	7587	0	-5.9324
Kin	6	0.7984	0.9012	1	17707	2	-5.3742	0.35284	0.35329	0.999999	7588	0	-5.3742
Zcchc9	6	0.54445	0.76393	1	14885	1	-5.7023	0.35284	0.35329	0.999999	7589	0	-5.7023
LOC100751774	6	0.10186	0.28506	0.885167	6636	4	-5.2447	0.35284	0.35329	0.999999	7590	0	-5.2447
Ncbp1	6	0.99803	0.99804	1	21367	0	-4.9565	0.35284	0.35329	0.999999	7591	0	-4.9565
LOC100772719	6	0.6844	0.85389	1	16602	2	-5.3053	0.35284	0.35329	0.999999	7592	0	-5.3053
LOC100757858	6	0.084296	0.24569	0.856804	5898	3	-5.1553	0.35284	0.35329	0.999999	7593	0	-5.1553
Lat2	6	0.24524	0.49512	1	10191	2	-4.8601	0.35284	0.35329	0.999999	7594	0	-4.8601
Usp48	6	0.98871	0.98877	1	20688	0	-5.4477	0.35284	0.35329	0.999999	7595	0	-5.4477
Syt14	6	0.085117	0.24761	0.857137	5945	2	-5.3495	0.35284	0.35329	0.999999	7596	0	-5.3495
Pecam1	6	0.26662	0.52278	1	10607	3	-5.5854	0.35284	0.35329	0.999999	7597	0	-5.5854
Rcbtb2	6	0.11646	0.31243	0.904407	7138	3	-5.5792	0.35284	0.35329	0.999999	7598	0	-5.5792
Gfer	6	0.9878	0.98784	1	20643	0	-4.3017	0.35284	0.35329	0.999999	7599	0	-4.3017
Ear7	6	0.99977	0.99977	1	21734	0	-4.9113	0.35284	0.35329	0.999999	7600	0	-4.9113
Acbd5	6	0.64163	0.83309	1	16167	3	-5.6336	0.35284	0.35329	0.999999	7601	0	-5.6336
Pcdh18	6	0.13034	0.33376	0.925686	7485	4	-5.4088	0.35284	0.35329	0.999999	7602	0	-5.4088
LOC100755615	5	0.50159	0.72431	1	14354	2	-5.9368	0.35287	0.35343	0.999999	7603	0	-5.9368
Psmb5	5	0.66145	0.80907	1	16396	1	-4.3027	0.35287	0.35343	0.999999	7604	0	-4.3027
Fam76b	5	0.001105	0.0049245	0.281687	408	4	-6.0125	0.35287	0.35343	0.999999	7605	0	-6.0125
LOC100756043	5	0.21039	0.4361	0.993012	9464	2	-2.8272	0.35287	0.35343	0.999999	7606	0	-2.8272
Sec11c	4	0.98142	0.9814	1	20358	0	-4.1433	0.35288	0.35261	0.999999	7607	0	-4.1433
LOC100767927	4	0.62848	0.76764	1	15996	1	-5.8105	0.35306	0.35281	0.999999	7608	0	-5.8105
LOC100764566	5	0.40086	0.63086	1	12991	2	-5.3239	0.35363	0.35414	0.999999	7609	0	-5.3239
LOC100767342	5	0.16858	0.37982	0.960659	8438	1	-4.9984	0.35363	0.35414	0.999999	7610	0	-4.9984
Mtfr2	4	0.19598	0.37949	0.96054	9125	2	-4.5586	0.3538	0.35357	0.999999	7611	0	-4.5586
Eif3g	6	0.99969	0.9997	1	21704	0	-5.0045	0.35402	0.35446	0.999999	7612	0	-5.0045
Hnrnph2	6	0.72857	0.87114	1	16989	2	-5.9866	0.35402	0.35446	0.999999	7613	0	-5.9866
LOC103158912	6	0.99214	0.99216	1	20883	0	-5.407	0.35402	0.35446	0.999999	7614	0	-5.407
Hpcal4	6	0.5948	0.80008	1	15573	3	-6.7278	0.35402	0.35446	0.999999	7615	0	-6.7278
Fbl	6	0.88343	0.9444	1	18785	1	-4.9908	0.35402	0.35446	0.999999	7616	0	-4.9908
Gle1	6	0.9926	0.99262	1	20911	0	-4.4583	0.35402	0.35446	0.999999	7617	0	-4.4583
Rps10	6	0.98786	0.9879	1	20647	0	-5.4508	0.35402	0.35446	0.999999	7618	0	-5.4508
Nop16	6	0.15191	0.36604	0.95036	8036	2	-5.0617	0.35402	0.35446	0.999999	7619	0	-5.0617
Psmb9	6	0.14212	0.35155	0.940208	7775	4	-5.9258	0.35402	0.35446	0.999999	7620	0	-5.9258
LOC100771943	6	0.99833	0.99834	1	21404	0	-4.4963	0.35402	0.35446	0.999999	7621	0	-4.4963
CTRLX15510	1	0.64593	0.64588	1	16218	0	-6.4184	0.35407	0.3541	0.999999	7622	0	-6.4184
Akirin1	5	0.096394	0.24879	0.857881	6431	3	-3.6087	0.35434	0.35486	0.999999	7623	0	-3.6087
LOC100758505	5	0.99641	0.99637	1	21184	0	-4.8376	0.35434	0.35486	0.999999	7624	0	-4.8376
CTRLX09207	1	0.64538	0.64534	1	16213	0	-6.5617	0.35462	0.35467	0.999999	7625	0	-6.5617
CTRLX02950	1	0.64497	0.64496	1	16207	0	-5.9762	0.35503	0.35507	0.999999	7626	0	-5.9762
LOC100754485	5	0.99784	0.99784	1	21338	0	-3.019	0.35516	0.35567	0.999999	7627	0	-3.019
Glrb	6	0.517	0.74422	1	14542	2	-5.8006	0.35519	0.35565	0.999999	7628	0	-5.8006
Osgep	6	0.91897	0.95492	1	19175	1	-4.1768	0.35519	0.35565	0.999999	7629	0	-4.1768
Emc4	6	0.22882	0.4736	1	9847	1	-5.5759	0.35519	0.35565	0.999999	7630	0	-5.5759
Naf1	6	0.85081	0.92668	1	18331	2	-5.0879	0.35519	0.35565	0.999999	7631	0	-5.0879
Cenpk	6	0.9492	0.96411	1	19573	1	-5.4037	0.35519	0.35565	0.999999	7632	0	-5.4037
Fam133a	6	0.96377	0.97031	1	19862	1	-4.992	0.35519	0.35565	0.999999	7633	0	-4.992
Atp5b	6	0.99992	0.99992	1	21822	0	-4.7786	0.35519	0.35565	0.999999	7634	0	-4.7786
Cdca8	6	0.99574	0.99579	1	21130	0	-5.6596	0.35519	0.35565	0.999999	7635	0	-5.6596
CTRLX14509	1	0.64465	0.64464	1	16205	0	-4.9791	0.35535	0.3554	0.999999	7636	0	-4.9791
Slc30a7	5	0.99588	0.99585	1	21138	0	-3.352	0.35553	0.35603	0.999999	7637	0	-3.352
Ecd	5	0.81061	0.90041	1	17861	1	-4.8049	0.35553	0.35603	0.999999	7638	0	-4.8049
Tardbp	5	0.85535	0.91285	1	18390	1	-5.1464	0.35553	0.35603	0.999999	7639	0	-5.1464
Palm	6	0.010883	0.048472	0.546821	1834	4	-4.1304	0.35583	0.3563	0.999999	7640	0	-4.1304
CTRLX03709	1	0.64403	0.644	1	16198	0	-5.2513	0.35597	0.35604	0.999999	7641	0	-5.2513
LOC107977685	5	0.92073	0.93698	1	19184	1	-6.38	0.35606	0.35657	0.999999	7642	0	-6.38
LOC100756949	4	0.025034	0.078138	0.624758	2960	2	-5.0624	0.35623	0.356	0.999999	7643	0	-5.0624
Cmtm6	6	0.32663	0.59675	1	11899	4	-5.4919	0.35639	0.35681	0.999999	7644	0	-5.4919
Tmed2	6	0.70695	0.86263	1	16795	2	-2.2632	0.35639	0.35681	0.999999	7645	0	-2.2632
LOC100765989	6	0.18252	0.41022	0.979618	8795	3	-5.4126	0.35639	0.35681	0.999999	7646	0	-5.4126
Mmp21	6	0.39118	0.65213	1	12855	3	-5.8924	0.35639	0.35681	0.999999	7647	0	-5.8924
Psat1	6	0.88895	0.94759	1	18879	1	-4.9322	0.35639	0.35681	0.999999	7648	0	-4.9322
LOC103163585	6	0.77506	0.89081	1	17432	2	-3.8306	0.35639	0.35681	0.999999	7649	0	-3.8306
Kmo	6	0.20796	0.44548	0.996952	9411	1	-5.098	0.35639	0.35681	0.999999	7650	0	-5.098
Asap2	6	0.14124	0.35028	0.939611	7750	4	-6.2329	0.35639	0.35681	0.999999	7651	0	-6.2329
LOC107977720	5	0.7971	0.89136	1	17688	1	-5.4942	0.35639	0.35692	0.999999	7652	0	-5.4942
Fau	5	0.99974	0.99975	1	21725	0	-3.6575	0.35639	0.35692	0.999999	7653	0	-3.6575
Med8	5	0.67731	0.81808	1	16548	2	-4.2929	0.35639	0.35692	0.999999	7654	0	-4.2929
Mipol1	5	0.48939	0.71376	1	14179	3	-5.5814	0.35639	0.35692	0.999999	7655	0	-5.5814
Lyrm5	5	0.99672	0.9967	1	21213	0	-3.4624	0.35692	0.35745	0.999999	7656	0	-3.4624
LOC100764417	5	0.86677	0.91638	1	18538	1	-5.1683	0.35692	0.35745	0.999999	7657	0	-5.1683
LOC100760102	6	0.052487	0.16908	0.781402	4438	3	-5.6945	0.35694	0.35739	0.999999	7658	0	-5.6945
CTRLX12128	1	0.64305	0.64301	1	16187	0	-4.49	0.35695	0.357	0.999999	7659	0	-4.49
LOC100774427	6	0.12242	0.32158	0.914766	7275	3	-5.9418	0.35697	0.35742	0.999999	7660	0	-5.9418
Polr2j	4	0.99761	0.9976	1	21307	0	-4.5598	0.35702	0.35677	0.999999	7661	0	-4.5598
Fam118b	6	0.92165	0.9556	1	19194	1	-5.0507	0.35732	0.35776	0.999999	7662	0	-5.0507
LOC100756216	6	0.43478	0.68408	1	13427	2	-4.8426	0.35732	0.35776	0.999999	7663	0	-4.8426
Rps18	6	0.99902	0.99902	1	21515	0	-5.0319	0.35732	0.35776	0.999999	7664	0	-5.0319
Pter	6	0.49646	0.72912	1	14279	3	-6.3267	0.35732	0.35776	0.999999	7665	0	-6.3267
Hapln1	6	0.034436	0.12135	0.711601	3508	3	-4.9848	0.35732	0.35776	0.999999	7666	0	-4.9848
LOC100756252	6	0.078387	0.23199	0.845935	5658	3	-5.9875	0.35732	0.35776	0.999999	7667	0	-5.9875
LOC100755171	5	0.32332	0.55411	1	11830	3	-4.4441	0.35741	0.35794	0.999999	7668	0	-4.4441
Kctd9	5	0.76672	0.87177	1	17350	2	-4.9462	0.35746	0.35799	0.999999	7669	0	-4.9462
Naa15	5	0.99996	0.99996	1	21860	0	-3.3886	0.35746	0.35799	0.999999	7670	0	-3.3886
Arfgap2	6	0.018768	0.076477	0.619297	2554	3	-6.0849	0.35766	0.35809	0.999999	7671	0	-6.0849
LOC100752430	6	0.056607	0.17952	0.791955	4645	4	-5.6939	0.35773	0.35815	0.999999	7672	0	-5.6939
Skp2	6	0.21791	0.45895	1	9622	4	-5.3348	0.3578	0.35821	0.999999	7673	0	-5.3348
LOC100765623	5	0.099006	0.25392	0.860581	6514	4	-6.2788	0.35794	0.35845	0.999999	7674	0	-6.2788
LOC100763859	5	0.5637	0.75609	1	15134	2	-4.2557	0.35794	0.35845	0.999999	7675	0	-4.2557
Krt84	5	0.15651	0.35926	0.944887	8157	4	-6.4729	0.35794	0.35845	0.999999	7676	0	-6.4729
Primpol	5	0.051473	0.15594	0.765325	4389	1	-3.5938	0.35794	0.35845	0.999999	7677	0	-3.5938
Glrx2	4	0.52674	0.68991	1	14657	1	-5.557	0.35802	0.35776	0.999999	7678	0	-5.557
Sbno1	5	0.96274	0.96336	1	19840	1	-4.8447	0.35832	0.35883	0.999999	7679	0	-4.8447
LOC100754795	5	0.41189	0.64148	1	13134	2	-4.4891	0.35832	0.35883	0.999999	7680	0	-4.4891
LOC107976976	6	0.92109	0.95546	1	19188	1	-5.6189	0.35865	0.35907	0.999999	7681	0	-5.6189
Prss37	6	0.26701	0.52328	1	10613	2	-4.1445	0.35865	0.35907	0.999999	7682	0	-4.1445
Nploc4	6	0.99997	0.99997	1	21876	0	-3.8346	0.35865	0.35907	0.999999	7683	0	-3.8346
LOC100771593	6	0.72583	0.87003	1	16966	2	-5.3564	0.35865	0.35907	0.999999	7684	0	-5.3564
LOC107979300	6	0.87281	0.93845	1	18621	1	-5.7979	0.35865	0.35907	0.999999	7685	0	-5.7979
Wapl	6	0.35533	0.62536	1	12378	2	-5.9216	0.35865	0.35907	0.999999	7686	0	-5.9216
LOC100774538	6	0.6577	0.84384	1	16364	2	-5.2278	0.35865	0.35907	0.999999	7687	0	-5.2278
Pate3	6	0.21083	0.44941	0.998979	9479	4	-5.2721	0.35865	0.35907	0.999999	7688	0	-5.2721
Eya3	6	0.57798	0.78788	1	15340	2	-5.454	0.35865	0.35907	0.999999	7689	0	-5.454
Adam21	6	0.63224	0.82647	1	16052	2	-5.6258	0.35865	0.35907	0.999999	7690	0	-5.6258
Nabp1	6	0.9643	0.97058	1	19874	1	-5.7792	0.35865	0.35907	0.999999	7691	0	-5.7792
Stip1	6	0.45932	0.70209	1	13790	1	-5.6817	0.35865	0.35907	0.999999	7692	0	-5.6817
LOC100758870	6	0.80061	0.90216	1	17724	2	-3.5047	0.35865	0.35907	0.999999	7693	0	-3.5047
Deptor	6	0.54708	0.76579	1	14918	2	-5.2535	0.35865	0.35907	0.999999	7694	0	-5.2535
Cog1	6	0.35853	0.62772	1	12430	2	-5.7598	0.35865	0.35907	0.999999	7695	0	-5.7598
LOC107977683	6	0.79755	0.90081	1	17695	1	-4.9736	0.35865	0.35907	0.999999	7696	0	-4.9736
LOC100753299	6	0.29448	0.5577	1	11228	4	-6.2684	0.35865	0.35907	0.999999	7697	0	-6.2684
LOC100771965	6	0.99594	0.99598	1	21142	0	-4.4871	0.35865	0.35907	0.999999	7698	0	-4.4871
LOC100756037	6	0.96613	0.97154	1	19906	1	-3.5928	0.35865	0.35907	0.999999	7699	0	-3.5928
Senp2	6	0.01746	0.072559	0.607404	2471	5	-6.0838	0.35865	0.35907	0.999999	7700	0	-6.0838
LOC100771534	6	0.65147	0.84002	1	16292	2	-5.3424	0.35865	0.35907	0.999999	7701	0	-5.3424
LOC100765444	6	0.93297	0.95869	1	19319	1	-5.581	0.35865	0.35907	0.999999	7702	0	-5.581
LOC100767989	6	0.13239	0.33686	0.926768	7540	4	-5.0777	0.35865	0.35907	0.999999	7703	0	-5.0777
Nampt	5	0.43709	0.66533	1	13452	2	-5.8976	0.35869	0.3592	0.999999	7704	0	-5.8976
LOC100762078	5	0.075788	0.20752	0.820015	5542	3	-6.2907	0.35869	0.3592	0.999999	7705	0	-6.2907
Fam227b	5	0.93322	0.94335	1	19324	1	-4.055	0.35869	0.3592	0.999999	7706	0	-4.055
Mettl5	5	0.96717	0.9674	1	19927	1	-5.0384	0.35923	0.35973	0.999999	7707	0	-5.0384
Rad51	5	0.72877	0.84829	1	16992	1	-6.1947	0.35923	0.35973	0.999999	7708	0	-6.1947
LOC100762375	5	0.99902	0.99904	1	21518	0	-5.005	0.35923	0.35973	0.999999	7709	0	-5.005
Gli2	6	0.33242	0.60356	1	12013	3	-5.5898	0.35949	0.35992	0.999999	7710	0	-5.5898
LOC100771089	4	0.95336	0.95323	1	19647	0	-5.5074	0.35951	0.35929	0.999999	7711	0	-5.5074
Sulf2	6	0.26241	0.51744	1	10518	3	-6.2811	0.35952	0.35995	0.999999	7712	0	-6.2811
Scamp4	6	0.074136	0.22205	0.835555	5470	5	-5.0792	0.35959	0.36001	0.999999	7713	0	-5.0792
Rnf166	6	0.12876	0.33134	0.923654	7443	4	-6.447	0.35963	0.36005	0.999999	7714	0	-6.447
LOC100773191	6	0.12153	0.3202	0.913516	7252	3	-4.5188	0.35966	0.36008	0.999999	7715	0	-4.5188
Copz2	6	0.7227	0.86881	1	16935	2	-2.296	0.35969	0.36011	0.999999	7716	0	-2.296
Drosha	6	0.88198	0.94357	1	18769	1	-6.0312	0.35973	0.36015	0.999999	7717	0	-6.0312
LOC100775029	6	0.45145	0.69638	1	13680	2	-5.8388	0.3598	0.36021	0.999999	7718	0	-5.8388
LOC100760475	6	0.15792	0.37492	0.956474	8186	4	-4.8902	0.35983	0.36025	0.999999	7719	0	-4.8902
LOC100758579	5	0.60616	0.77856	1	15713	2	-6.1487	0.35986	0.36038	0.999999	7720	0	-6.1487
LOC100756391	6	0.025263	0.095582	0.662548	2972	4	-3.3736	0.35994	0.36035	0.999999	7721	0	-3.3736
Sema3f	6	0.019707	0.079341	0.626929	2613	5	-6.1411	0.35997	0.36039	0.999999	7722	0	-6.1411
LOC100768583	6	0.9843	0.98441	1	20459	1	-3.171	0.36	0.36042	0.999999	7723	0	-3.171
Gtf3c2	6	0.84702	0.92468	1	18281	2	-5.2906	0.36004	0.36046	0.999999	7724	0	-5.2906
Vac14	6	0.15186	0.36598	0.950331	8035	3	-5.8473	0.36011	0.36053	0.999999	7725	0	-5.8473
Hs2st1	5	0.21161	0.43744	0.993822	9498	2	-5.0516	0.36015	0.36069	0.999999	7726	0	-5.0516
LOC100757295	6	0.024549	0.093595	0.656602	2936	4	-5.626	0.36018	0.36059	0.999999	7727	0	-5.626
Iqca1l	5	0.89772	0.92707	1	18959	1	-5.8753	0.36018	0.36071	0.999999	7728	0	-5.8753
LOC100767448	6	0.82558	0.91399	1	18024	1	-4.7134	0.36021	0.36063	0.999999	7729	0	-4.7134
LOC100772378	6	0.20122	0.43627	0.993128	9250	4	-5.5302	0.36035	0.36078	0.999999	7730	0	-5.5302
Usp37	4	0.99517	0.99515	1	21094	0	-6.312	0.36036	0.36016	0.999999	7731	0	-6.312
Cdh22	6	0.0018785	0.0094452	0.33978	576	4	-5.7303	0.36038	0.36082	0.999999	7732	0	-5.7303
Nrbp1	5	0.9757	0.97577	1	20174	0	-4.6675	0.3604	0.36091	0.999999	7733	0	-4.6675
LOC100763198	5	0.72833	0.84802	1	16988	1	-6.0496	0.3604	0.36091	0.999999	7734	0	-6.0496
LOC100769818	5	0.53425	0.74086	1	14751	1	-5.7261	0.3604	0.36091	0.999999	7735	0	-5.7261
Ppp4r3b	5	0.98731	0.98727	1	20614	0	-4.4862	0.3604	0.36091	0.999999	7736	0	-4.4862
LOC100763594	6	0.11677	0.3129	0.904897	7147	2	-4.6635	0.36042	0.36085	0.999999	7737	0	-4.6635
LOC100754558	6	0.46242	0.70429	1	13827	2	-2.064	0.36052	0.36094	0.999999	7738	0	-2.064
CTRLX11012	1	0.63947	0.63941	1	16146	0	-6.4571	0.36053	0.36061	0.999999	7739	0	-6.4571
Nphp1	6	0.56572	0.77911	1	15167	2	-5.8995	0.36062	0.36105	0.999999	7740	0	-5.8995
Rapgefl1	6	0.44573	0.69218	1	13586	3	-5.5473	0.36073	0.36115	0.999999	7741	0	-5.5473
Col23a1	6	0.021818	0.085605	0.639498	2760	5	-5.2231	0.36079	0.36121	0.999999	7742	0	-5.2231
Ptp4a2	5	0.25945	0.48816	1	10471	3	-5.323	0.36082	0.36133	0.999999	7743	0	-5.323
Slitrk4	5	0.72614	0.8467	1	16970	1	-4.0437	0.36082	0.36133	0.999999	7744	0	-4.0437
LOC100768540	4	0.74101	0.83073	1	17083	1	-5.1785	0.36085	0.36067	0.999999	7745	0	-5.1785
Cdr1	4	0.88432	0.8957	1	18800	1	-5.5516	0.36085	0.36067	0.999999	7746	0	-5.5516
Btaf1	5	0.59986	0.77516	1	15644	1	-5.5088	0.36102	0.36154	0.999999	7747	0	-5.5088
CTRLX19959	1	0.63859	0.63851	1	16138	0	-7.5661	0.36141	0.3615	0.999999	7748	0	-7.5661
LOC103163292	5	0.020303	0.075435	0.616656	2649	3	-5.8532	0.36141	0.36191	0.999999	7749	0	-5.8532
Pih1d3	5	0.34791	0.57871	1	12278	2	-5.4156	0.36141	0.36191	0.999999	7750	0	-5.4156
Tcp11l2	5	0.1531	0.3533	0.941396	8064	3	-6.1389	0.36141	0.36191	0.999999	7751	0	-6.1389
Hrg	5	0.35903	0.58978	1	12440	1	-5.6347	0.36141	0.36191	0.999999	7752	0	-5.6347
Jam3	5	0.11494	0.28439	0.884836	7100	4	-5.0283	0.36141	0.36191	0.999999	7753	0	-5.0283
Thoc1	5	0.99016	0.99018	1	20771	0	-3.8827	0.36141	0.36191	0.999999	7754	0	-3.8827
Als2cr11	6	0.99873	0.99874	1	21467	0	-5.5245	0.36181	0.3622	0.999999	7755	0	-5.5245
C1galt1c1l	6	0.42688	0.67831	1	13332	3	-5.3519	0.36181	0.3622	0.999999	7756	0	-5.3519
LOC100768554	6	0.49111	0.72517	1	14201	3	-5.9326	0.36181	0.3622	0.999999	7757	0	-5.9326
Tp53rk	6	0.89712	0.94992	1	18954	1	-4.9147	0.36181	0.3622	0.999999	7758	0	-4.9147
LOC100754734	6	0.53124	0.75449	1	14714	3	-5.2329	0.36181	0.3622	0.999999	7759	0	-5.2329
Chit1	6	0.042582	0.14335	0.746958	3949	4	-5.5682	0.36181	0.3622	0.999999	7760	0	-5.5682
Fbxo32	6	0.38202	0.64526	1	12741	2	-6.1663	0.36181	0.3622	0.999999	7761	0	-6.1663
LOC100764089	6	0.86446	0.9339	1	18503	2	-5.5302	0.36181	0.3622	0.999999	7762	0	-5.5302
LOC100759173	6	0.99997	0.99998	1	21879	0	-4.8612	0.36181	0.3622	0.999999	7763	0	-4.8612
Prep	6	0.019439	0.078518	0.625138	2593	4	-5.6423	0.36181	0.3622	0.999999	7764	0	-5.6423
Gopc	6	0.04688	0.15458	0.762846	4162	4	-5.7434	0.36181	0.3622	0.999999	7765	0	-5.7434
Twistnb	6	0.7707	0.88891	1	17391	1	-5.2773	0.36181	0.3622	0.999999	7766	0	-5.2773
Hspa5	6	0.99993	0.99992	1	21835	0	-3.5132	0.36181	0.3622	0.999999	7767	0	-3.5132
Frmd3	6	0.83364	0.91797	1	18121	1	-5.8	0.36181	0.3622	0.999999	7768	0	-5.8
Dnajc8	6	0.41995	0.67327	1	13251	2	-5.8011	0.36181	0.3622	0.999999	7769	0	-5.8011
Mapre3	6	0.87238	0.93823	1	18616	2	-5.2059	0.36181	0.3622	0.999999	7770	0	-5.2059
LOC100766954	6	0.93666	0.95982	1	19366	1	-3.1191	0.36181	0.3622	0.999999	7771	0	-3.1191
LOC100759002	6	0.92977	0.95775	1	19289	1	-5.1666	0.36181	0.3622	0.999999	7772	0	-5.1666
LOC100756763	6	0.023041	0.089206	0.647985	2842	4	-4.4938	0.36181	0.3622	0.999999	7773	0	-4.4938
LOC100771984	6	0.11628	0.31213	0.904399	7131	2	-4.9521	0.36181	0.3622	0.999999	7774	0	-4.9521
LOC103162325	6	0.76847	0.88791	1	17367	1	-3.4879	0.36181	0.3622	0.999999	7775	0	-3.4879
LOC100761140	5	0.62685	0.78978	1	15972	1	-5.8709	0.36186	0.36236	0.999999	7776	0	-5.8709
LOC100768278	3	0.70993	0.75346	1	16815	1	-3.8118	0.36195	0.3617	0.999999	7777	0	-3.8118
LOC100750423	4	0.13625	0.29242	0.889158	7630	2	-5.7257	0.36199	0.36181	0.999999	7778	0	-5.7257
LOC100772019	4	0.35545	0.5646	1	12383	2	-5.4594	0.36199	0.36181	0.999999	7779	0	-5.4594
Cd2ap	4	0.094473	0.22784	0.843598	6346	3	-4.6685	0.36219	0.362	0.999999	7780	0	-4.6685
CTRLX15927	1	0.63757	0.6375	1	16122	0	-5.9388	0.36243	0.36249	0.999999	7781	0	-5.9388
Psma4	5	0.70999	0.83722	1	16816	1	-5.0816	0.36254	0.36306	0.999999	7782	0	-5.0816
LOC100756351	4	0.14903	0.31154	0.903687	7964	3	-4.2137	0.36257	0.36238	0.999999	7783	0	-4.2137
LOC100756190	4	0.98451	0.98449	1	20467	0	-5.0981	0.36278	0.3626	0.999999	7784	0	-5.0981
Tmem70	4	0.7856	0.84726	1	17542	1	-5.56	0.36296	0.36278	0.999999	7785	0	-5.56
CTRLX03124	1	0.63698	0.63688	1	16111	0	-1.0061	0.36302	0.36307	0.999999	7786	0	-1.0061
Atp6ap1	5	0.93793	0.94595	1	19385	1	-3.2559	0.36309	0.36361	0.999999	7787	0	-3.2559
LOC100760501	5	0.12278	0.29883	0.893565	7283	3	-6.3463	0.36309	0.36361	0.999999	7788	0	-6.3463
LOC103162174	5	0.7786	0.87935	1	17467	1	-5.6035	0.36309	0.36361	0.999999	7789	0	-5.6035
LOC100769236	5	0.99165	0.99167	1	20860	0	-5.5927	0.36309	0.36361	0.999999	7790	0	-5.5927
LOC100768090	6	0.12898	0.33167	0.923984	7451	3	-5.975	0.36323	0.36363	0.999999	7791	0	-5.975
LOC100772360	6	0.080907	0.23785	0.850895	5759	3	-5.0298	0.36323	0.36363	0.999999	7792	0	-5.0298
LOC100752571	6	0.098465	0.27766	0.881472	6499	4	-5.9517	0.36323	0.36363	0.999999	7793	0	-5.9517
Rptn	6	0.87059	0.93725	1	18584	2	-5.337	0.36323	0.36363	0.999999	7794	0	-5.337
LOC100773531	6	0.95253	0.96538	1	19633	1	-4.7726	0.36323	0.36363	0.999999	7795	0	-4.7726
LOC100773387	6	0.65925	0.84439	1	16380	2	-4.9948	0.36323	0.36363	0.999999	7796	0	-4.9948
LOC100754553	6	0.012935	0.056625	0.567293	2053	5	-4.5475	0.36323	0.36363	0.999999	7797	0	-4.5475
LOC100772302	4	0.83954	0.87094	1	18195	1	-4.8552	0.36345	0.36327	0.999999	7798	0	-4.8552
LOC100771559	5	0.99507	0.99504	1	21081	0	-5.2389	0.36348	0.36401	0.999999	7799	0	-5.2389
Cops4	5	0.94474	0.95002	1	19487	1	-3.5872	0.36403	0.36457	0.999999	7800	0	-3.5872
LOC100771539	6	0.39506	0.65497	1	12903	2	-5.6451	0.36412	0.36451	0.999999	7801	0	-5.6451
Fh	6	0.93401	0.95899	1	19336	1	-6.6852	0.36412	0.36451	0.999999	7802	0	-6.6852
Mcm7	6	0.99863	0.99864	1	21443	0	-4.2306	0.36412	0.36451	0.999999	7803	0	-4.2306
Muc17	6	0.45295	0.69749	1	13703	3	-6.4113	0.36412	0.36451	0.999999	7804	0	-6.4113
Trhde	6	0.56743	0.78033	1	15186	3	-5.2927	0.36412	0.36451	0.999999	7805	0	-5.2927
Puf60	6	0.99851	0.99853	1	21425	0	-5.3906	0.36412	0.36451	0.999999	7806	0	-5.3906
LOC103163928	6	0.5672	0.78018	1	15181	2	-5.4051	0.36412	0.36451	0.999999	7807	0	-5.4051
Nedd4l	6	0.019455	0.078556	0.625138	2595	3	-5.2543	0.36412	0.36451	0.999999	7808	0	-5.2543
Gemin7	6	0.66938	0.84821	1	16480	2	-4.705	0.36412	0.36451	0.999999	7809	0	-4.705
Ddx10	6	0.95387	0.9659	1	19657	1	-5.9606	0.36412	0.36451	0.999999	7810	0	-5.9606
Cenpc	6	0.97569	0.97735	1	20173	1	-5.4455	0.36412	0.36451	0.999999	7811	0	-5.4455
Cul4b	6	0.93078	0.95802	1	19298	1	-6.1534	0.36412	0.36451	0.999999	7812	0	-6.1534
Bex4	6	0.58747	0.79478	1	15468	3	-5.7635	0.36412	0.36451	0.999999	7813	0	-5.7635
Shoc2	6	0.91199	0.9532	1	19102	1	-5.3831	0.36412	0.36451	0.999999	7814	0	-5.3831
Ankrd17	6	0.32452	0.59422	1	11859	3	-6.6428	0.36412	0.36451	0.999999	7815	0	-6.6428
CTRLX09664	1	0.63573	0.63563	1	16097	0	-5.9435	0.36427	0.3643	0.999999	7816	0	-5.9435
LOC103160822	5	0.87993	0.92062	1	18734	1	-3.2042	0.36441	0.36493	0.999999	7817	0	-3.2042
Lrch2	5	0.96424	0.96464	1	19873	1	-4.1601	0.36441	0.36493	0.999999	7818	0	-4.1601
LOC100768064	5	0.48873	0.71317	1	14164	2	-5.3616	0.36441	0.36493	0.999999	7819	0	-5.3616
Tra2b	5	0.8419	0.90906	1	18226	1	-4.5676	0.36441	0.36493	0.999999	7820	0	-4.5676
Rps3	5	0.27055	0.49986	1	10693	3	-4.5968	0.36441	0.36493	0.999999	7821	0	-4.5968
Fam109b	6	0.0047293	0.022479	0.435044	1081	4	-6.1857	0.36463	0.36503	0.999999	7822	0	-6.1857
Slc34a1	6	6.7419e-06	5.0391e-05	0.064604	16	5	-6.0888	0.36466	0.36506	0.999999	7823	0	-6.0888
Zmym1	4	0.90145	0.90717	1	18991	1	-6.0298	0.36469	0.3645	0.999999	7824	0	-6.0298
Ublcp1	4	0.20467	0.39167	0.968735	9329	3	-5.7756	0.36469	0.3645	0.999999	7825	0	-5.7756
LOC100754565	6	0.18857	0.41868	0.983321	8944	4	-6.0487	0.36473	0.36513	0.999999	7826	0	-6.0487
Nudt1	6	0.33484	0.60638	1	12069	4	-4.7931	0.3648	0.3652	0.999999	7827	0	-4.7931
Msl2	6	0.40909	0.66528	1	13102	3	-5.427	0.36523	0.36563	0.999999	7828	0	-5.427
LOC100755802	6	0.32169	0.59082	1	11794	3	-5.5174	0.36523	0.36563	0.999999	7829	0	-5.5174
Kcnma1	6	0.46316	0.70484	1	13836	3	-4.9686	0.36523	0.36563	0.999999	7830	0	-4.9686
Zfx	6	0.85053	0.92653	1	18327	2	-5.3505	0.36523	0.36563	0.999999	7831	0	-5.3505
LOC100771163	6	0.99317	0.9932	1	20948	0	-4.0718	0.36523	0.36563	0.999999	7832	0	-4.0718
Alg5	6	0.11987	0.31768	0.910371	7222	1	-6.234	0.36523	0.36563	0.999999	7833	0	-6.234
Ces5a	6	0.23219	0.47804	1	9925	4	-4.6768	0.36523	0.36563	0.999999	7834	0	-4.6768
LOC100754357	6	0.50794	0.7376	1	14430	2	-4.0979	0.36523	0.36563	0.999999	7835	0	-4.0979
LOC100771301	5	0.99991	0.99992	1	21810	0	-3.3776	0.36536	0.36586	0.999999	7836	0	-3.3776
Etnppl	6	0.56631	0.77953	1	15171	3	-5.4972	0.36569	0.36609	0.999999	7837	0	-5.4972
Rab3c	6	0.023666	0.091036	0.652673	2879	5	-5.7443	0.36572	0.36612	0.999999	7838	0	-5.7443
Trappc2l	6	0.28967	0.55173	1	11115	4	-6.0299	0.36576	0.36615	0.999999	7839	0	-6.0299
LOC100751297	5	0.99934	0.99935	1	21594	0	-5.3187	0.36577	0.36626	0.999999	7840	0	-5.3187
Lsm8	4	0.69681	0.81649	1	16709	1	-3.8994	0.36582	0.36566	0.999999	7841	0	-3.8994
Tprkb	4	0.41784	0.60957	1	13222	1	-4.9784	0.36582	0.36566	0.999999	7842	0	-4.9784
LOC100770333	5	0.99137	0.9914	1	20839	0	-5.063	0.36613	0.36661	0.999999	7843	0	-5.063
Rars2	5	0.49959	0.72313	1	14328	1	-5.4218	0.36613	0.36661	0.999999	7844	0	-5.4218
LOC100763150	4	0.77007	0.84128	1	17386	1	-5.4203	0.36613	0.36597	0.999999	7845	0	-5.4203
Rpn1	6	0.99462	0.99465	1	21047	0	-4.4256	0.36618	0.36657	0.999999	7846	0	-4.4256
LOC100758234	6	0.91625	0.95426	1	19141	1	-5.2599	0.36618	0.36657	0.999999	7847	0	-5.2599
LOC100757086	6	0.36991	0.63623	1	12583	1	-6.2368	0.36618	0.36657	0.999999	7848	0	-6.2368
LOC100762908	6	0.41958	0.67302	1	13245	3	-5.7855	0.36618	0.36657	0.999999	7849	0	-5.7855
St8sia3	6	0.14946	0.36243	0.94745	7972	4	-5.605	0.36618	0.36657	0.999999	7850	0	-5.605
Ddx46	6	0.80071	0.9022	1	17726	2	-5.2925	0.36618	0.36657	0.999999	7851	0	-5.2925
Oxa1l	6	0.99869	0.9987	1	21457	0	-5.1309	0.36618	0.36657	0.999999	7852	0	-5.1309
Iqgap2	6	0.42967	0.68038	1	13367	3	-5.9012	0.36618	0.36657	0.999999	7853	0	-5.9012
LOC100768147	4	0.38934	0.58891	1	12825	1	-4.3249	0.36639	0.36623	0.999999	7854	0	-4.3249
Rasgef1a	6	0.015111	0.065089	0.591708	2271	5	-5.6324	0.36661	0.36699	0.999999	7855	0	-5.6324
Otx2	6	0.11475	0.30977	0.901381	7098	4	-3.709	0.36664	0.36703	0.999999	7856	0	-3.709
LOC100766259	5	0.89224	0.92501	1	18919	1	-3.8346	0.36672	0.36721	0.999999	7857	0	-3.8346
LOC100758630	5	0.54313	0.74541	1	14868	2	-5.6857	0.36672	0.36721	0.999999	7858	0	-5.6857
LOC103162324	5	0.99578	0.99573	1	21131	0	-4.4941	0.36672	0.36721	0.999999	7859	0	-4.4941
LOC100755019	5	0.22294	0.44953	0.998979	9718	3	-5.3676	0.36672	0.36721	0.999999	7860	0	-5.3676
LOC100752864	5	0.95407	0.9564	1	19662	1	-4.0344	0.36672	0.36721	0.999999	7861	0	-4.0344
CTRLX16797	1	0.63309	0.63297	1	16065	0	-3.9199	0.36691	0.36694	0.999999	7862	0	-3.9199
LOC103163151	6	0.92795	0.95726	1	19267	1	-4.9278	0.36702	0.36741	0.999999	7863	0	-4.9278
LOC100774992	6	0.99756	0.99759	1	21301	0	-3.4743	0.36702	0.36741	0.999999	7864	0	-3.4743
Sohlh2	6	0.17349	0.39747	0.972056	8568	2	-6.2108	0.36702	0.36741	0.999999	7865	0	-6.2108
LOC107978448	6	0.13709	0.34401	0.934494	7652	4	-5.4518	0.36702	0.36741	0.999999	7866	0	-5.4518
Grap	6	0.081203	0.23855	0.850895	5777	5	-5.9921	0.36702	0.36741	0.999999	7867	0	-5.9921
Znf706	6	0.588	0.79517	1	15476	3	-6.4045	0.36702	0.36741	0.999999	7868	0	-6.4045
Ncl	6	0.95561	0.96659	1	19692	1	-5.0875	0.36702	0.36741	0.999999	7869	0	-5.0875
Sepw1	6	0.64106	0.83268	1	16162	2	-4.3447	0.36702	0.36741	0.999999	7870	0	-4.3447
Triap1	6	0.072315	0.21773	0.831175	5390	2	-4.838	0.36702	0.36741	0.999999	7871	0	-4.838
Tnfaip8l1	6	0.17179	0.39505	0.970108	8522	4	-6.0552	0.36739	0.36777	0.999999	7872	0	-6.0552
Znf385d	5	0.31037	0.54098	1	11566	2	-5.1126	0.36742	0.36793	0.999999	7873	0	-5.1126
Mrpl35	5	0.99302	0.99299	1	20935	0	-5.4209	0.36742	0.36793	0.999999	7874	0	-5.4209
LOC103160094	5	0.98501	0.98505	1	20491	0	-5.161	0.36742	0.36793	0.999999	7875	0	-5.161
LOC100751321	5	0.15299	0.35312	0.941396	8059	2	-4.5354	0.36742	0.36793	0.999999	7876	0	-4.5354
Defb128	5	0.86962	0.91726	1	18573	1	-6.0732	0.36742	0.36793	0.999999	7877	0	-6.0732
LOC100769024	5	0.96116	0.962	1	19806	1	-6.1305	0.36742	0.36793	0.999999	7878	0	-6.1305
LOC100762064	6	0.23052	0.47586	1	9894	3	-5.756	0.36785	0.36821	0.999999	7879	0	-5.756
Fam60a	6	0.48559	0.72116	1	14119	3	-5.8635	0.36785	0.36821	0.999999	7880	0	-5.8635
Snrnp70	6	0.52206	0.7478	1	14608	2	-5.6364	0.36785	0.36821	0.999999	7881	0	-5.6364
LOC107977386	6	0.34052	0.61299	1	12180	2	-5.2682	0.36785	0.36821	0.999999	7882	0	-5.2682
LOC100768653	6	0.99922	0.99924	1	21560	0	-4.1627	0.36785	0.36821	0.999999	7883	0	-4.1627
LOC100758641	6	0.45792	0.70106	1	13778	3	-5.6625	0.36785	0.36821	0.999999	7884	0	-5.6625
Vsig1	6	0.77771	0.89198	1	17461	2	-2.662	0.36785	0.36821	0.999999	7885	0	-2.662
Qrsl1	5	0.99923	0.99923	1	21566	0	-5.4164	0.36794	0.36846	0.999999	7886	0	-5.4164
LOC107977302	5	0.97054	0.9706	1	20024	0	-6.1728	0.36794	0.36846	0.999999	7887	0	-6.1728
Sub1	4	0.99866	0.99864	1	21449	0	-5.1858	0.36811	0.36794	0.999999	7888	0	-5.1858
Fam110c	6	0.23395	0.48034	1	9971	2	-3.8824	0.36824	0.36859	0.999999	7889	0	-3.8824
Ccl22	6	0.36835	0.63511	1	12563	3	-6.249	0.36831	0.36866	0.999999	7890	0	-6.249
Chek1	4	0.97489	0.97492	1	20142	0	-5.0534	0.36851	0.36836	0.999999	7891	0	-5.0534
LOC100767507	4	0.19827	0.3827	0.962271	9178	1	-4.8467	0.36851	0.36836	0.999999	7892	0	-4.8467
Gtf2a2	5	0.99988	0.99989	1	21789	0	-3.6545	0.36852	0.36901	0.999999	7893	0	-3.6545
LOC100751500	6	0.93442	0.95911	1	19340	1	-5.0755	0.36878	0.36914	0.999999	7894	0	-5.0755
Wdr7	6	0.99091	0.99092	1	20814	0	-5.9646	0.36878	0.36914	0.999999	7895	0	-5.9646
Rpl27a	6	0.98608	0.98617	1	20552	0	-4.5434	0.36878	0.36914	0.999999	7896	0	-4.5434
Vcan	6	0.63264	0.82674	1	16057	2	-5.4663	0.36878	0.36914	0.999999	7897	0	-5.4663
LOC100760261	6	0.99296	0.993	1	20933	0	-3.2022	0.36878	0.36914	0.999999	7898	0	-3.2022
LOC100761720	6	0.017639	0.073116	0.609287	2486	4	-5.2571	0.36878	0.36914	0.999999	7899	0	-5.2571
Rdh16	6	0.00077237	0.0040197	0.26467	324	5	-5.4677	0.36878	0.36914	0.999999	7900	0	-5.4677
Slc7a13	5	0.52069	0.73394	1	14596	2	-5.3653	0.36879	0.36929	0.999999	7901	0	-5.3653
LOC100767391	4	0.9522	0.95207	1	19628	0	-4.6414	0.36898	0.36885	0.999999	7902	0	-4.6414
Pcca	5	0.26842	0.49766	1	10641	3	-5.5595	0.36915	0.36964	0.999999	7903	0	-5.5595
LOC100766848	5	0.99155	0.99158	1	20853	0	-4.3271	0.36915	0.36964	0.999999	7904	0	-4.3271
LOC100761083	6	0.91654	0.95432	1	19143	1	-6.0205	0.36926	0.3696	0.999999	7905	0	-6.0205
Sec23ip	6	0.51142	0.74009	1	14482	3	-5.8395	0.36933	0.36968	0.999999	7906	0	-5.8395
Plpp5	6	0.067017	0.20508	0.818384	5142	4	-6.6877	0.36936	0.3697	0.999999	7907	0	-6.6877
Aspn	6	0.97248	0.97519	1	20074	1	-5.5376	0.3694	0.36974	0.999999	7908	0	-5.5376
Bbs9	4	0.67041	0.8003	1	16490	1	-5.032	0.36964	0.36951	0.999999	7909	0	-5.032
LOC100772384	3	0.16011	0.30509	0.895966	8239	2	-5.9069	0.3698	0.3696	0.999999	7910	0	-5.9069
C1galt1	4	0.8166	0.86025	1	17928	1	-5.0188	0.36996	0.36982	0.999999	7911	0	-5.0188
Tceal9	6	0.27477	0.53306	1	10789	2	-5.6081	0.37016	0.37048	0.999999	7912	0	-5.6081
LOC100753011	6	0.11996	0.31783	0.91045	7225	1	-5.0441	0.37016	0.37048	0.999999	7913	0	-5.0441
LOC100770061	6	0.14985	0.363	0.947773	7982	3	-5.4193	0.37016	0.37048	0.999999	7914	0	-5.4193
LOC100751637	6	0.94359	0.96209	1	19473	1	-5.3936	0.37016	0.37048	0.999999	7915	0	-5.3936
Hmgb2	6	0.24529	0.4952	1	10192	1	-4.5102	0.37016	0.37048	0.999999	7916	0	-4.5102
LOC100750719	6	0.0096322	0.043401	0.526912	1703	4	-5.7761	0.37016	0.37048	0.999999	7917	0	-5.7761
LOC100753568	6	0.007084	0.032777	0.490203	1408	2	-4.7621	0.37016	0.37048	0.999999	7918	0	-4.7621
S100a5	6	0.15131	0.36517	0.949366	8021	3	-5.9268	0.37016	0.37048	0.999999	7919	0	-5.9268
LOC100771610	6	0.87477	0.93954	1	18653	1	-4.8725	0.37016	0.37048	0.999999	7920	0	-4.8725
Ifnk	6	0.0043755	0.020928	0.429476	1023	4	-3.9791	0.37016	0.37048	0.999999	7921	0	-3.9791
LOC107976985	6	0.45893	0.7018	1	13787	3	-5.6033	0.37016	0.37048	0.999999	7922	0	-5.6033
LOC100761787	6	0.80693	0.90509	1	17810	1	-4.9375	0.37016	0.37048	0.999999	7923	0	-4.9375
Znf507	6	0.19291	0.42474	0.986867	9049	3	-6.0555	0.37016	0.37048	0.999999	7924	0	-6.0555
Rpl32	6	0.95128	0.96488	1	19612	1	-3.6203	0.37016	0.37048	0.999999	7925	0	-3.6203
LOC100771714	6	0.95963	0.96831	1	19778	1	-3.9501	0.37016	0.37048	0.999999	7926	0	-3.9501
LOC100766745	6	0.96653	0.97176	1	19914	1	-4.7494	0.37016	0.37048	0.999999	7927	0	-4.7494
Gpcpd1	6	0.59987	0.80365	1	15645	3	-5.5522	0.37016	0.37048	0.999999	7928	0	-5.5522
Kifap3	6	0.43663	0.68542	1	13443	1	-4.9082	0.37016	0.37048	0.999999	7929	0	-4.9082
Gtf3c5	6	0.42908	0.67995	1	13359	1	-4.5997	0.37016	0.37048	0.999999	7930	0	-4.5997
LOC100771790	5	0.28549	0.51541	1	11020	1	-5.6976	0.3702	0.37074	0.999999	7931	0	-5.6976
LOC103160463	5	0.96743	0.96764	1	19935	1	-5.6036	0.3702	0.37074	0.999999	7932	0	-5.6036
Pmpca	5	0.21687	0.44298	0.995862	9599	3	-5.7311	0.3702	0.37074	0.999999	7933	0	-5.7311
Yipf6	5	0.4952	0.71911	1	14263	1	-4.7191	0.37073	0.37127	0.999999	7934	0	-4.7191
LOC100753970	5	0.0062335	0.025613	0.459182	1287	3	-5.6778	0.37073	0.37127	0.999999	7935	0	-5.6778
LOC100765183	5	0.94752	0.95183	1	19545	1	-4.8758	0.37073	0.37127	0.999999	7936	0	-4.8758
Arfip1	5	0.97461	0.97468	1	20131	0	-4.1476	0.37073	0.37127	0.999999	7937	0	-4.1476
LOC100751544	5	0.86254	0.91505	1	18483	1	-5.1333	0.37073	0.37127	0.999999	7938	0	-5.1333
LOC100757060	3	0.11402	0.24702	0.856934	7078	1	-5.8298	0.37075	0.37055	0.999999	7939	0	-5.8298
Ap1s1	6	0.04993	0.16245	0.773335	4312	5	-5.6178	0.37092	0.37125	0.999999	7940	0	-5.6178
LOC103162686	6	0.0040516	0.019463	0.418336	976	4	-5.7055	0.37099	0.37131	0.999999	7941	0	-5.7055
Mpnd	6	0.99352	0.99355	1	20974	0	-5.4664	0.37109	0.37141	0.999999	7942	0	-5.4664
LOC100751893	6	0.021029	0.083232	0.635135	2698	4	-5.8734	0.37113	0.37145	0.999999	7943	0	-5.8734
Slurp1	6	0.0015402	0.0077916	0.32346	494	3	-4.6801	0.37116	0.37149	0.999999	7944	0	-4.6801
Glud1	6	0.25754	0.51113	1	10431	4	-6.0682	0.37119	0.37151	0.999999	7945	0	-6.0682
Gnal	5	0.68695	0.82369	1	16624	2	-5.2131	0.37122	0.37175	0.999999	7946	0	-5.2131
Purg	6	0.11533	0.31066	0.902675	7111	4	-5.9718	0.37123	0.37154	0.999999	7947	0	-5.9718
Crcp	6	0.9936	0.99364	1	20980	0	-5.7312	0.37126	0.37158	0.999999	7948	0	-5.7312
Dsp	6	0.085901	0.24941	0.858477	5982	5	-6.0307	0.37129	0.37161	0.999999	7949	0	-6.0307
LOC100759984	6	0.40505	0.66229	1	13049	2	-5.8899	0.37143	0.37174	0.999999	7950	0	-5.8899
CTRLX17616	1	0.62856	0.62843	1	15999	0	-5.9357	0.37144	0.37142	0.999999	7951	0	-5.9357
LOC107977217	6	0.79238	0.89845	1	17626	2	-6.2103	0.37146	0.37178	0.999999	7952	0	-6.2103
LOC100767636	4	0.15039	0.31355	0.905987	7996	2	-4.4771	0.37147	0.37137	0.999999	7953	0	-4.4771
Rfwd2	4	0.83959	0.87097	1	18197	1	-6.1332	0.37147	0.37137	0.999999	7954	0	-6.1332
Ddost	6	0.43731	0.6859	1	13457	2	-5.2582	0.3715	0.37181	0.999999	7955	0	-5.2582
LOC100770823	6	0.0336	0.11907	0.707252	3461	5	-5.6504	0.37153	0.37185	0.999999	7956	0	-5.6504
Itfg1	5	0.77445	0.87669	1	17424	1	-5.3376	0.37163	0.37217	0.999999	7957	0	-5.3376
Rec8	6	0.29298	0.55585	1	11188	4	-6.8002	0.3717	0.37201	0.999999	7958	0	-6.8002
Dbndd2	6	0.0024426	0.012118	0.360205	704	5	-6.1466	0.3718	0.37212	0.999999	7959	0	-6.1466
LOC100772333	4	0.57124	0.72332	1	15236	2	-6.0667	0.3719	0.37178	0.999999	7960	0	-6.0667
Snx14	4	0.19041	0.37166	0.953463	8988	2	-5.2681	0.3719	0.37178	0.999999	7961	0	-5.2681
LOC103161690	5	0.98951	0.98955	1	20741	0	-4.8474	0.372	0.37255	0.999999	7962	0	-4.8474
Odf2l	5	0.99269	0.99269	1	20913	0	-4.3735	0.372	0.37255	0.999999	7963	0	-4.3735
Tbce	5	0.35872	0.58947	1	12433	2	-5.3834	0.372	0.37255	0.999999	7964	0	-5.3834
LOC100766317	5	0.18603	0.40884	0.979139	8882	2	-5.5031	0.372	0.37255	0.999999	7965	0	-5.5031
CTRLX13807	1	0.6276	0.62744	1	15983	0	-6.0378	0.3724	0.37238	0.999999	7966	0	-6.0378
LOC100760210	5	0.82734	0.90525	1	18042	1	-3.7641	0.37252	0.37306	0.999999	7967	0	-3.7641
LOC100763311	5	0.78782	0.88531	1	17569	2	-5.7256	0.37252	0.37306	0.999999	7968	0	-5.7256
Kdelr3	5	0.043865	0.13913	0.741451	4003	2	-5.3328	0.37252	0.37306	0.999999	7969	0	-5.3328
Lysmd2	5	0.2784	0.50804	1	10863	3	-5.9584	0.37298	0.37351	0.999999	7970	0	-5.9584
Got1l1	5	0.31166	0.54231	1	11594	2	-4.5169	0.37303	0.37356	0.999999	7971	0	-4.5169
Ms4a12	6	0.9228	0.95589	1	19209	1	-4.1222	0.37304	0.37336	0.999999	7972	0	-4.1222
LOC100770999	6	0.93669	0.95983	1	19367	1	-6.1838	0.37304	0.37336	0.999999	7973	0	-6.1838
Kif14	6	0.56547	0.77892	1	15166	2	-4.7419	0.37304	0.37336	0.999999	7974	0	-4.7419
Kit	6	0.69203	0.85682	1	16668	2	-4.8414	0.37304	0.37336	0.999999	7975	0	-4.8414
LOC100771080	6	0.22149	0.46371	1	9687	1	-5.5257	0.37304	0.37336	0.999999	7976	0	-5.5257
Dbh	6	0.65093	0.83963	1	16283	2	-5.4421	0.37304	0.37336	0.999999	7977	0	-5.4421
Pfn2	6	0.98463	0.98474	1	20474	0	-5.3533	0.37304	0.37336	0.999999	7978	0	-5.3533
Rgs13	6	0.8884	0.94728	1	18872	2	-4.5585	0.37304	0.37336	0.999999	7979	0	-4.5585
Il36rn	6	0.3748	0.63987	1	12654	2	-6.0152	0.37304	0.37336	0.999999	7980	0	-6.0152
Cep57	6	0.98144	0.98179	1	20361	1	-5.9109	0.37304	0.37336	0.999999	7981	0	-5.9109
Rpl38	6	0.99988	0.99988	1	21790	0	-4.6723	0.37304	0.37336	0.999999	7982	0	-4.6723
Calcrl	5	0.19577	0.42023	0.984004	9119	1	-4.2526	0.37336	0.37389	0.999999	7983	0	-4.2526
Mtmr7	5	0.27373	0.50316	1	10764	1	-5.6782	0.37336	0.37389	0.999999	7984	0	-5.6782
LOC100759878	5	0.067608	0.1905	0.802429	5172	2	-5.0665	0.37336	0.37389	0.999999	7985	0	-5.0665
LOC103161111	5	0.99197	0.99197	1	20875	0	-5.2818	0.37336	0.37389	0.999999	7986	0	-5.2818
CTRLX10514	1	0.62643	0.62624	1	15969	0	-7.5959	0.37357	0.37356	0.999999	7987	0	-7.5959
Kif3a	4	0.36279	0.56983	1	12491	1	-4.9178	0.37397	0.37383	0.999999	7988	0	-4.9178
LOC100754669	3	0.45281	0.60774	1	13701	2	-5.2728	0.37397	0.37382	0.999999	7989	0	-5.2728
Hat1	5	0.99832	0.99834	1	21403	0	-4.8513	0.37413	0.3747	0.999999	7990	0	-4.8513
LOC100773812	5	0.98761	0.98758	1	20635	0	-5.4386	0.37413	0.3747	0.999999	7991	0	-5.4386
LOC100754607	5	0.99667	0.99664	1	21203	0	-5.1525	0.37413	0.3747	0.999999	7992	0	-5.1525
LOC100759677	5	0.10135	0.25844	0.86545	6619	4	-5.345	0.37413	0.3747	0.999999	7993	0	-5.345
Nt5c3a	4	0.70544	0.81909	1	16781	1	-4.8639	0.37416	0.37402	0.999999	7994	0	-4.8639
Urb2	5	0.99956	0.99955	1	21667	0	-4.9079	0.37449	0.37504	0.999999	7995	0	-4.9079
Ccdc168	6	0.9773	0.97848	1	20215	1	-4.9459	0.3745	0.37479	0.999999	7996	0	-4.9459
Rbm7	6	0.34298	0.6158	1	12222	3	-4.6473	0.3745	0.37479	0.999999	7997	0	-4.6473
Fchsd2	6	0.82924	0.91578	1	18067	2	-4.9508	0.3745	0.37479	0.999999	7998	0	-4.9508
LOC100757736	6	0.99961	0.99962	1	21684	0	-4.0219	0.3745	0.37479	0.999999	7999	0	-4.0219
Satl1	6	0.10756	0.29756	0.892166	6880	3	-4.2672	0.3745	0.37479	0.999999	8000	0	-4.2672
LOC107980398	6	0.99249	0.99252	1	20905	0	-4.9046	0.3745	0.37479	0.999999	8001	0	-4.9046
Mocs2	6	0.16747	0.38887	0.966452	8415	1	-4.4916	0.3745	0.37479	0.999999	8002	0	-4.4916
Muc15	6	0.82638	0.91441	1	18032	2	-5.0465	0.3745	0.37479	0.999999	8003	0	-5.0465
LOC100769442	6	0.391	0.652	1	12852	2	-4.0129	0.3745	0.37479	0.999999	8004	0	-4.0129
LOC100754026	5	0.87149	0.91786	1	18602	1	-4.9324	0.37469	0.37523	0.999999	8005	0	-4.9324
Exoc5	6	0.3293	0.59993	1	11959	1	-4.6384	0.37491	0.37519	0.999999	8006	0	-4.6384
Lyrm4	5	0.53389	0.74068	1	14744	1	-5.3844	0.37492	0.37545	0.999999	8007	0	-5.3844
Paqr3	6	0.05248	0.16907	0.781402	4437	5	-5.4706	0.37498	0.37524	0.999999	8008	0	-5.4706
Icoslg	6	0.15554	0.37141	0.953463	8124	4	-5.4664	0.37501	0.37527	0.999999	8009	0	-5.4664
LOC100756674	6	0.094923	0.26981	0.874407	6359	4	-5.9389	0.37526	0.37549	0.999999	8010	0	-5.9389
Sclt1	6	0.97753	0.97865	1	20224	1	-4.5458	0.37526	0.37549	0.999999	8011	0	-4.5458
Itgav	6	0.99636	0.9964	1	21181	0	-4.8127	0.37526	0.37549	0.999999	8012	0	-4.8127
Armc1	6	0.4817	0.71835	1	14078	3	-5.4807	0.37526	0.37549	0.999999	8013	0	-5.4807
Trappc3	6	0.68089	0.85253	1	16577	2	-5.1882	0.37526	0.37549	0.999999	8014	0	-5.1882
LOC103158941	6	0.93389	0.95896	1	19334	1	-6.1867	0.37526	0.37549	0.999999	8015	0	-6.1867
LOC107977077	5	0.98844	0.98844	1	20676	0	-5.5385	0.37542	0.37598	0.999999	8016	0	-5.5385
LOC107977368	4	0.98793	0.98797	1	20652	0	-5.2741	0.37571	0.37554	0.999999	8017	0	-5.2741
LOC100761211	5	0.9899	0.98992	1	20763	0	-4.5174	0.37586	0.37643	0.999999	8018	0	-4.5174
Taf12	5	0.99397	0.99394	1	21002	0	-4.9919	0.37586	0.37643	0.999999	8019	0	-4.9919
LOC100770582	5	0.34896	0.57975	1	12289	3	-6.0356	0.37586	0.37643	0.999999	8020	0	-6.0356
Mcm5	6	0.94433	0.96236	1	19481	1	-4.9861	0.37589	0.37613	0.999999	8021	0	-4.9861
Uts2b	6	0.56399	0.77785	1	15137	2	-5.2991	0.37589	0.37613	0.999999	8022	0	-5.2991
LOC107977032	6	0.50908	0.73839	1	14447	2	-4.7098	0.37589	0.37613	0.999999	8023	0	-4.7098
LOC100764665	6	0.1983	0.43224	0.991266	9179	3	-5.7412	0.37589	0.37613	0.999999	8024	0	-5.7412
LOC100772855	6	0.60228	0.80538	1	15680	3	-5.7355	0.37589	0.37613	0.999999	8025	0	-5.7355
Gmeb1	6	0.26871	0.52549	1	10644	4	-6.278	0.37589	0.37613	0.999999	8026	0	-6.278
LOC100767563	6	0.23605	0.48313	1	10010	4	-6.0904	0.37589	0.37613	0.999999	8027	0	-6.0904
Zfpl1	6	0.84341	0.92285	1	18241	2	-5.1181	0.37589	0.37613	0.999999	8028	0	-5.1181
Cit	6	0.59723	0.80179	1	15607	3	-6.4623	0.37626	0.37652	0.999999	8029	0	-6.4623
Tomm6	6	0.53193	0.75497	1	14721	3	-5.6227	0.37629	0.37655	0.999999	8030	0	-5.6227
Crnkl1	4	0.63357	0.77153	1	16068	1	-5.1504	0.37629	0.37613	0.999999	8031	0	-5.1504
Il22ra2	5	0.015173	0.057911	0.569698	2278	1	-5.9914	0.3763	0.37683	0.999999	8032	0	-5.9914
Rabl3	5	0.98226	0.98236	1	20383	0	-4.5158	0.3763	0.37683	0.999999	8033	0	-4.5158
LOC107980330	5	0.96979	0.96987	1	19999	0	-4.9035	0.37673	0.37728	0.999999	8034	0	-4.9035
LOC100763497	5	0.28374	0.51363	1	10986	3	-5.2263	0.37673	0.37728	0.999999	8035	0	-5.2263
Yme1l1	6	0.53647	0.7582	1	14785	2	-5.9964	0.37679	0.37703	0.999999	8036	0	-5.9964
Adam7	6	0.79744	0.90075	1	17691	2	-5.6085	0.37679	0.37703	0.999999	8037	0	-5.6085
Nop14	6	0.89867	0.95021	1	18970	1	-5.5767	0.37679	0.37703	0.999999	8038	0	-5.5767
Fkbp3	6	0.99812	0.99813	1	21380	0	-4.4486	0.37679	0.37703	0.999999	8039	0	-4.4486
LOC100754521	6	0.85295	0.9278	1	18353	2	-6.0001	0.37679	0.37703	0.999999	8040	0	-6.0001
Stxbp3	6	0.11236	0.30609	0.897087	7039	4	-6.5456	0.37679	0.37703	0.999999	8041	0	-6.5456
Thg1l	6	0.58753	0.79482	1	15469	2	-5.3744	0.37679	0.37703	0.999999	8042	0	-5.3744
CTRLX14917	1	0.62318	0.62293	1	15939	0	-6.5972	0.37682	0.37682	0.999999	8043	0	-6.5972
Sirt1	3	0.93217	0.93227	1	19312	0	-6.63	0.37701	0.37683	0.999999	8044	0	-6.63
LOC100758657	5	0.44334	0.67115	1	13560	2	-6.1575	0.3773	0.37785	0.999999	8045	0	-6.1575
LOC100753547	5	0.94049	0.94744	1	19424	1	-4.6422	0.3773	0.37785	0.999999	8046	0	-4.6422
Clul1	5	0.99231	0.99231	1	20890	0	-5.1999	0.3773	0.37785	0.999999	8047	0	-5.1999
LOC100771591	5	0.9285	0.94086	1	19274	1	-4.6115	0.3773	0.37785	0.999999	8048	0	-4.6115
Nphs2	6	0.13361	0.33872	0.929095	7565	4	-5.4457	0.3773	0.37755	0.999999	8049	0	-5.4457
Rtkn	6	0.056607	0.17952	0.791955	4646	3	-5.9542	0.37733	0.37759	0.999999	8050	0	-5.9542
Zbtb14	6	0.28292	0.5432	1	10963	4	-5.388	0.37736	0.37762	0.999999	8051	0	-5.388
Hmgn5	4	0.48317	0.65739	1	14086	2	-5.3008	0.37778	0.37763	0.999999	8052	0	-5.3008
LOC100764599	5	0.71084	0.83769	1	16832	2	-5.27	0.37781	0.37838	0.999999	8053	0	-5.27
Bms1	6	0.99742	0.99745	1	21285	0	-5.3434	0.37783	0.3781	0.999999	8054	0	-5.3434
Gorasp2	6	0.016896	0.070851	0.604286	2425	5	-5.6818	0.37783	0.3781	0.999999	8055	0	-5.6818
LOC100761106	6	0.021072	0.083365	0.635135	2703	3	-5.2454	0.37783	0.3781	0.999999	8056	0	-5.2454
Sccpdh	6	0.424	0.67623	1	13299	3	-5.7528	0.37783	0.3781	0.999999	8057	0	-5.7528
LOC100755741	6	0.41491	0.66954	1	13180	1	-3.9332	0.37783	0.3781	0.999999	8058	0	-3.9332
Dnajb7	6	0.86297	0.93309	1	18487	2	-5.118	0.37783	0.3781	0.999999	8059	0	-5.118
Plekhf1	6	0.023019	0.089146	0.647985	2838	3	-6.0917	0.37783	0.3781	0.999999	8060	0	-6.0917
Polk	6	0.3402	0.61262	1	12176	1	-5.097	0.37783	0.3781	0.999999	8061	0	-5.097
LOC103164509	6	0.83514	0.91872	1	18137	2	-5.3128	0.37783	0.3781	0.999999	8062	0	-5.3128
Eif3i	6	0.99912	0.99913	1	21537	0	-3.5208	0.37783	0.3781	0.999999	8063	0	-3.5208
Ccl28	6	0.89038	0.94844	1	18901	2	-5.406	0.37783	0.3781	0.999999	8064	0	-5.406
Golga7b	6	0.99843	0.99845	1	21412	0	-4.1623	0.37783	0.3781	0.999999	8065	0	-4.1623
Ttk	6	0.48913	0.72376	1	14174	3	-6.0417	0.37783	0.3781	0.999999	8066	0	-6.0417
Slbp	5	0.19789	0.42258	0.985407	9169	3	-5.5897	0.37823	0.37881	0.999999	8067	0	-5.5897
LOC100767707	4	0.97027	0.9702	1	20016	0	-6.1037	0.37843	0.37826	0.999999	8068	0	-6.1037
LOC103160444	6	0.25748	0.51106	1	10429	3	-5.6715	0.37867	0.37895	0.999999	8069	0	-5.6715
LOC100762554	6	0.037347	0.12929	0.723422	3666	4	-5.6949	0.37867	0.37895	0.999999	8070	0	-5.6949
LOC100689009	6	0.0018197	0.0091506	0.336048	563	4	-5.8803	0.37867	0.37895	0.999999	8071	0	-5.8803
LOC107977043	6	0.64748	0.83725	1	16238	3	-6.0673	0.37867	0.37895	0.999999	8072	0	-6.0673
Snx6	6	0.81561	0.90921	1	17915	2	-5.5137	0.37867	0.37895	0.999999	8073	0	-5.5137
LOC100759083	6	0.83528	0.9188	1	18138	1	-3.1546	0.37867	0.37895	0.999999	8074	0	-3.1546
Mtx3	5	0.97004	0.9701	1	20010	0	-4.8951	0.37877	0.37934	0.999999	8075	0	-4.8951
LOC100762674	5	0.90493	0.92991	1	19034	1	-4.2139	0.37877	0.37934	0.999999	8076	0	-4.2139
LOC107977341	5	0.94003	0.94715	1	19417	1	-5.7221	0.37877	0.37934	0.999999	8077	0	-5.7221
Helt	6	0.55302	0.77004	1	15000	1	-4.6357	0.37904	0.37932	0.999999	8078	0	-4.6357
LOC100753459	5	0.034677	0.11827	0.706973	3518	3	-5.8943	0.37927	0.37983	0.999999	8079	0	-5.8943
CTRLX15383	1	0.62065	0.62035	1	15907	0	-5.98	0.37935	0.37933	0.999999	8080	0	-5.98
LOC100751340	6	0.98108	0.98147	1	20342	1	-4.5907	0.37941	0.37969	0.999999	8081	0	-4.5907
Nop56	6	0.99557	0.99562	1	21122	0	-3.9106	0.37941	0.37969	0.999999	8082	0	-3.9106
Donson	6	0.44915	0.69467	1	13638	2	-5.1462	0.37941	0.37969	0.999999	8083	0	-5.1462
LOC100754015	6	0.22795	0.47245	1	9823	3	-6.2094	0.37941	0.37969	0.999999	8084	0	-6.2094
Slc16a12	6	0.16953	0.39182	0.968845	8463	3	-5.0323	0.37941	0.37969	0.999999	8085	0	-5.0323
Glod5	6	0.3195	0.58821	1	11754	4	-4.4181	0.37941	0.37969	0.999999	8086	0	-4.4181
Syt2	6	0.12099	0.31937	0.912111	7242	4	-5.6819	0.37941	0.37969	0.999999	8087	0	-5.6819
Usp4	6	0.85981	0.93143	1	18444	2	-5.3029	0.37941	0.37969	0.999999	8088	0	-5.3029
LOC107978679	6	0.35283	0.62351	1	12345	3	-4.9904	0.37941	0.37969	0.999999	8089	0	-4.9904
Gabra3	6	0.022807	0.088496	0.647033	2821	5	-6.2911	0.37941	0.37969	0.999999	8090	0	-6.2911
LOC100751350	6	0.13641	0.34297	0.933609	7635	2	-6.1328	0.37941	0.37969	0.999999	8091	0	-6.1328
LOC100764621	6	0.078272	0.23172	0.845935	5648	3	-5.3	0.37941	0.37969	0.999999	8092	0	-5.3
LOC100762883	3	0.58808	0.69181	1	15479	1	-5.6887	0.37946	0.37933	0.999999	8093	0	-5.6887
LOC100765295	5	0.19546	0.41987	0.984004	9112	3	-3.6604	0.37957	0.3801	0.999999	8094	0	-3.6604
LOC100761464	6	0.0043896	0.020998	0.429537	1026	4	-5.8827	0.37978	0.38004	0.999999	8095	0	-5.8827
Dennd3	6	0.22236	0.46491	1	9701	3	-5.1726	0.37981	0.38007	0.999999	8096	0	-5.1726
Cetn3	4	0.77886	0.84461	1	17471	1	-5.4678	0.37983	0.37965	0.999999	8097	0	-5.4678
LOC103158637	4	0.97869	0.97876	1	20255	0	-5.8413	0.37983	0.37965	0.999999	8098	0	-5.8413
Socs4	6	0.22186	0.4642	1	9694	4	-5.2457	0.37985	0.38011	0.999999	8099	0	-5.2457
Tmem154	5	0.93839	0.94622	1	19396	1	-5.4147	0.37991	0.38042	0.999999	8100	0	-5.4147
LOC100754340	4	0.35536	0.56453	1	12379	2	-5.7621	0.38008	0.3799	0.999999	8101	0	-5.7621
CTRLX13276	1	0.61987	0.61958	1	15894	0	-6.6737	0.38013	0.38011	0.999999	8102	0	-6.6737
Zranb2	6	0.99741	0.99744	1	21284	0	-5.8143	0.38015	0.3804	0.999999	8103	0	-5.8143
LOC100750611	6	0.017966	0.074083	0.612529	2503	4	-5.6657	0.38015	0.3804	0.999999	8104	0	-5.6657
Ints4	6	0.99928	0.99931	1	21582	0	-4.2507	0.38015	0.3804	0.999999	8105	0	-4.2507
Prokr2	6	0.18175	0.40916	0.979139	8777	2	-5.3369	0.38015	0.3804	0.999999	8106	0	-5.3369
Pdrg1	6	0.9988	0.9988	1	21477	0	-3.7161	0.38015	0.3804	0.999999	8107	0	-3.7161
Crisp1	5	0.99003	0.99005	1	20768	0	-4.4155	0.38021	0.38071	0.999999	8108	0	-4.4155
CTRLX17656	1	0.61978	0.61949	1	15893	0	-5.7266	0.38022	0.3802	0.999999	8109	0	-5.7266
LOC100764069	3	0.9356	0.93576	1	19352	0	-5.0318	0.38035	0.38025	0.999999	8110	0	-5.0318
Fabp2	4	0.99629	0.99627	1	21175	0	-4.9157	0.38044	0.38026	0.999999	8111	0	-4.9157
Hey1	6	0.028181	0.10391	0.679053	3153	4	-5.3195	0.38048	0.38075	0.999999	8112	0	-5.3195
LOC100768708	5	0.99629	0.99625	1	21174	0	-5.4932	0.38049	0.381	0.999999	8113	0	-5.4932
LOC100773626	2	0.81602	0.81584	1	17920	0	-6.076	0.38078	0.38067	0.999999	8114	0	-6.076
LOC107979073	5	0.76408	0.87007	1	17314	2	-5.4023	0.38082	0.38132	0.999999	8115	0	-5.4023
Gria4	6	0.95618	0.96683	1	19704	1	-5.0015	0.38117	0.38143	0.999999	8116	0	-5.0015
LOC100751280	6	0.0098071	0.04413	0.528626	1731	4	-5.8688	0.38117	0.38143	0.999999	8117	0	-5.8688
Cenpj	6	0.36725	0.63428	1	12553	3	-5.8984	0.38117	0.38143	0.999999	8118	0	-5.8984
Tti1	6	0.88467	0.9451	1	18805	1	-5.7964	0.38117	0.38143	0.999999	8119	0	-5.7964
LOC100750929	6	0.66602	0.84694	1	16441	2	-5.3616	0.38117	0.38143	0.999999	8120	0	-5.3616
LOC100752607	6	0.10292	0.28742	0.886373	6692	4	-4.7301	0.38117	0.38143	0.999999	8121	0	-4.7301
LOC100770471	6	0.18276	0.41056	0.9798	8800	2	-5.4832	0.38117	0.38143	0.999999	8122	0	-5.4832
LOC103159789	6	0.82173	0.91209	1	17978	1	-4.2537	0.38117	0.38143	0.999999	8123	0	-4.2537
LOC100752478	6	0.0011654	0.0059838	0.295257	424	5	-5.7032	0.38117	0.38143	0.999999	8124	0	-5.7032
Snx11	6	0.83737	0.91983	1	18166	2	-4.0892	0.38117	0.38143	0.999999	8125	0	-4.0892
LOC100763896	6	0.76091	0.88462	1	17286	2	-5.6877	0.38117	0.38143	0.999999	8126	0	-5.6877
LOC100754226	6	0.83894	0.92061	1	18186	2	-5.5117	0.38117	0.38143	0.999999	8127	0	-5.5117
Lage3	6	0.54806	0.76648	1	14926	2	-5.2525	0.38117	0.38143	0.999999	8128	0	-5.2525
LOC100766339	6	0.97347	0.97583	1	20095	1	-4.4589	0.38117	0.38143	0.999999	8129	0	-4.4589
Magoh	6	0.99985	0.99986	1	21773	0	-4.4295	0.38117	0.38143	0.999999	8130	0	-4.4295
Sppl2a	6	0.93459	0.95917	1	19342	1	-4.6843	0.38117	0.38143	0.999999	8131	0	-4.6843
LOC100761506	6	0.71005	0.86383	1	16818	2	-5.473	0.38117	0.38143	0.999999	8132	0	-5.473
LOC100755286	6	0.1209	0.31923	0.912111	7236	3	-4.8024	0.38117	0.38143	0.999999	8133	0	-4.8024
Pcp4	6	0.006641	0.030872	0.48104	1353	5	-5.87	0.38117	0.38143	0.999999	8134	0	-5.87
Eri1	5	0.96099	0.96185	1	19799	1	-4.5483	0.38155	0.38206	0.999999	8135	0	-4.5483
LOC100764828	5	0.7624	0.86904	1	17298	2	-5.239	0.38155	0.38206	0.999999	8136	0	-5.239
LOC100756478	5	0.14268	0.33498	0.926514	7787	1	-4.2873	0.38155	0.38206	0.999999	8137	0	-4.2873
Epdr1	6	0.25021	0.50151	1	10285	3	-5.3808	0.38189	0.38214	0.999999	8138	0	-5.3808
LOC100771319	6	0.99676	0.9968	1	21214	0	-5.3462	0.38192	0.38218	0.999999	8139	0	-5.3462
LOC107980385	6	0.22064	0.46255	1	9672	2	-5.7762	0.38195	0.38221	0.999999	8140	0	-5.7762
Crk	6	0.99895	0.99896	1	21507	0	-4.7383	0.38199	0.38225	0.999999	8141	0	-4.7383
Ctnna3	6	0.11362	0.30804	0.899322	7066	4	-6.0785	0.38202	0.38229	0.999999	8142	0	-6.0785
P4hb	6	0.40482	0.66214	1	13045	3	-5.2424	0.38205	0.38231	0.999999	8143	0	-5.2424
Diablo	4	0.27612	0.48774	1	10811	1	-5.7034	0.3821	0.38193	0.999999	8144	0	-5.7034
Crnn	6	0.30816	0.5745	1	11504	3	-5.5904	0.38212	0.38238	0.999999	8145	0	-5.5904
Fam102a	6	0.30602	0.57188	1	11461	4	-5.5107	0.38215	0.38241	0.999999	8146	0	-5.5107
LOC103164202	6	0.20633	0.44326	0.995862	9373	4	-5.7038	0.38219	0.38245	0.999999	8147	0	-5.7038
LOC100757037	2	0.86015	0.86018	1	18447	0	-5.978	0.38227	0.38216	0.999999	8148	0	-5.978
LOC100761906	6	0.0015435	0.0078069	0.32346	495	5	-5.8251	0.38232	0.38257	0.999999	8149	0	-5.8251
Fbxo24	6	0.9852	0.98531	1	20501	0	-4.738	0.38235	0.38261	0.999999	8150	0	-4.738
LOC100771186	6	0.99326	0.99329	1	20955	0	-6.1146	0.38239	0.38264	0.999999	8151	0	-6.1146
Ppp1r12c	6	0.050949	0.16511	0.777221	4363	4	-4.9836	0.38242	0.38267	0.999999	8152	0	-4.9836
LOC100756666	6	0.025238	0.095513	0.662548	2970	3	-5.7619	0.38245	0.3827	0.999999	8153	0	-5.7619
Kpnb1	5	0.99972	0.99972	1	21716	0	-4.6657	0.38264	0.38315	0.999999	8154	0	-4.6657
Map4	5	0.16359	0.37138	0.953463	8329	4	-5.062	0.38264	0.38315	0.999999	8155	0	-5.062
LOC100754931	6	0.14585	0.35709	0.944044	7882	3	-6.4472	0.38265	0.38291	0.999999	8156	0	-6.4472
Igdcc4	6	0.29493	0.55824	1	11233	2	-5.4928	0.38269	0.38294	0.999999	8157	0	-5.4928
Pitpnc1	6	0.65522	0.84259	1	16348	1	-5.0112	0.38275	0.383	0.999999	8158	0	-5.0112
Ikbkg	6	0.17612	0.40123	0.973034	8642	4	-5.5372	0.38282	0.38307	0.999999	8159	0	-5.5372
LOC100760020	6	0.030437	0.1103	0.692413	3276	1	-4.3689	0.38285	0.3831	0.999999	8160	0	-4.3689
LOC100756477	5	0.066465	0.18805	0.801665	5120	3	-5.4995	0.38292	0.38345	0.999999	8161	0	-5.4995
Bbip1	5	0.44634	0.67394	1	13595	2	-5.1308	0.3833	0.38383	0.999999	8162	0	-5.1308
LOC107977734	5	0.144	0.3373	0.927647	7836	2	-5.9484	0.3833	0.38383	0.999999	8163	0	-5.9484
LOC100765504	5	0.98872	0.98874	1	20690	0	-4.9131	0.3833	0.38383	0.999999	8164	0	-4.9131
Gpat4	5	0.37036	0.60103	1	12590	2	-5.5362	0.3833	0.38383	0.999999	8165	0	-5.5362
LOC100757457	6	0.74409	0.87748	1	17122	2	-5.9126	0.38357	0.38379	0.999999	8166	0	-5.9126
U2af2	6	0.99908	0.99909	1	21526	0	-4.4812	0.38357	0.38379	0.999999	8167	0	-4.4812
Birc5	6	0.9699	0.97359	1	20003	1	-4.7113	0.38357	0.38379	0.999999	8168	0	-4.7113
Rragb	6	0.50352	0.73431	1	14372	2	-4.5002	0.38357	0.38379	0.999999	8169	0	-4.5002
Pold2	6	0.98759	0.98764	1	20634	0	-5.3542	0.38357	0.38379	0.999999	8170	0	-5.3542
LOC100753784	6	0.87745	0.94105	1	18693	2	-5.4888	0.38357	0.38379	0.999999	8171	0	-5.4888
Colec10	6	0.043324	0.1453	0.751684	3978	4	-5.3	0.38357	0.38379	0.999999	8172	0	-5.3
LOC100755462	6	0.15636	0.37264	0.953933	8149	3	-5.6574	0.38357	0.38379	0.999999	8173	0	-5.6574
LOC100753848	6	0.50551	0.73579	1	14395	1	-4.5256	0.38357	0.38379	0.999999	8174	0	-4.5256
Tmem181	6	0.65896	0.84429	1	16378	2	-5.5984	0.38357	0.38379	0.999999	8175	0	-5.5984
Tspan16	6	0.98073	0.98119	1	20327	1	-5.9093	0.38357	0.38379	0.999999	8176	0	-5.9093
LOC100773087	6	0.16141	0.38008	0.960807	8265	4	-6.0772	0.38357	0.38379	0.999999	8177	0	-6.0772
LOC100759795	6	0.99793	0.99795	1	21350	0	-5.0238	0.38357	0.38379	0.999999	8178	0	-5.0238
LOC107980282	6	0.79204	0.89829	1	17622	1	-5.7776	0.38357	0.38379	0.999999	8179	0	-5.7776
Scgb3a2	6	0.99917	0.9992	1	21549	0	-5.0831	0.38357	0.38379	0.999999	8180	0	-5.0831
Cbll1	6	0.99384	0.99387	1	20998	0	-5.5126	0.38357	0.38379	0.999999	8181	0	-5.5126
Tpx2	6	0.29497	0.55829	1	11234	1	-5.2907	0.38357	0.38379	0.999999	8182	0	-5.2907
LOC100762342	6	0.23626	0.48342	1	10018	2	-5.6851	0.38357	0.38379	0.999999	8183	0	-5.6851
Itga2	6	0.24978	0.50098	1	10273	3	-5.4279	0.38357	0.38379	0.999999	8184	0	-5.4279
Plaa	6	0.28159	0.54155	1	10931	4	-5.9893	0.38357	0.38379	0.999999	8185	0	-5.9893
CTRLX01489	1	0.61643	0.61611	1	15854	0	-6.0494	0.38357	0.3836	0.999999	8186	0	-6.0494
Atrn	5	0.26243	0.4913	1	10519	2	-5.1342	0.38382	0.38434	0.999999	8187	0	-5.1342
LOC100752550	5	0.40232	0.63229	1	13015	1	-4.8456	0.38382	0.38434	0.999999	8188	0	-4.8456
LOC100757782	4	0.99633	0.99631	1	21178	0	-4.5339	0.38388	0.38368	0.999999	8189	0	-4.5339
Elovl5	4	0.0057917	0.020037	0.420745	1220	2	-4.6652	0.38402	0.38383	0.999999	8190	0	-4.6652
Gnl3	4	0.92146	0.92269	1	19193	1	-4.827	0.38402	0.38383	0.999999	8191	0	-4.827
LOC100764903	5	0.99486	0.99484	1	21058	0	-5.1945	0.38416	0.38469	0.999999	8192	0	-5.1945
Atf1	6	0.53156	0.75471	1	14716	3	-5.25	0.38422	0.38445	0.999999	8193	0	-5.25
Las1l	6	0.99052	0.99053	1	20791	0	-6.119	0.38425	0.38449	0.999999	8194	0	-6.119
CTRLX16342	1	0.61567	0.61536	1	15842	0	-6.4987	0.38433	0.38439	0.999999	8195	0	-6.4987
LOC100770795	4	0.23105	0.42797	0.988214	9908	2	-5.158	0.38448	0.38431	0.999999	8196	0	-5.158
LOC100766603	6	0.21455	0.45449	1	9558	2	-5.3168	0.38455	0.38479	0.999999	8197	0	-5.3168
Gps1	6	0.59388	0.79938	1	15559	1	-4.8243	0.38455	0.38479	0.999999	8198	0	-4.8243
Zcchc17	6	0.85786	0.93038	1	18419	2	-5.0879	0.38455	0.38479	0.999999	8199	0	-5.0879
Rbbp7	6	0.81492	0.90886	1	17905	1	-5.1018	0.38455	0.38479	0.999999	8200	0	-5.1018
Ing2	6	0.70936	0.86354	1	16809	1	-3.8481	0.38455	0.38479	0.999999	8201	0	-3.8481
LOC103161757	6	0.63599	0.82912	1	16101	1	-5.4823	0.38455	0.38479	0.999999	8202	0	-5.4823
Emg1	6	0.9915	0.99151	1	20849	0	-3.9486	0.38455	0.38479	0.999999	8203	0	-3.9486
Fbxo9	6	0.89954	0.9504	1	18978	1	-5.3259	0.38455	0.38479	0.999999	8204	0	-5.3259
B3gnt3	6	0.33983	0.61218	1	12172	4	-5.8099	0.38485	0.3851	0.999999	8205	0	-5.8099
Psmd11	5	0.638	0.79595	1	16128	1	-4.7568	0.3852	0.38568	0.999999	8206	0	-4.7568
LOC100763889	4	0.98748	0.98751	1	20623	0	-5.607	0.38531	0.38516	0.999999	8207	0	-5.607
LOC100771442	6	0.97472	0.97668	1	20137	1	-4.1593	0.38533	0.3856	0.999999	8208	0	-4.1593
Tsr2	6	0.99719	0.99724	1	21259	0	-4.2887	0.38533	0.3856	0.999999	8209	0	-4.2887
Ntng1	6	0.28206	0.54213	1	10942	1	-4.6577	0.38533	0.3856	0.999999	8210	0	-4.6577
LOC100752268	6	0.18372	0.41188	0.98054	8820	3	-5.379	0.38533	0.3856	0.999999	8211	0	-5.379
Anapc4	6	0.50654	0.73655	1	14408	1	-4.0451	0.38533	0.3856	0.999999	8212	0	-4.0451
Il4	6	0.23872	0.48661	1	10072	2	-5.0556	0.38533	0.3856	0.999999	8213	0	-5.0556
LOC100772757	6	0.64925	0.83848	1	16258	3	-5.2974	0.38533	0.3856	0.999999	8214	0	-5.2974
LOC100764897	6	0.39907	0.65792	1	12960	2	-5.8582	0.38533	0.3856	0.999999	8215	0	-5.8582
Wbscr22	6	0.81676	0.90977	1	17930	2	-3.9708	0.38533	0.3856	0.999999	8216	0	-3.9708
Ino80c	6	0.016755	0.070428	0.604125	2414	3	-5.9326	0.38533	0.3856	0.999999	8217	0	-5.9326
LOC100753956	6	0.2398	0.48803	1	10095	1	-3.5915	0.38533	0.3856	0.999999	8218	0	-3.5915
Sephs1	6	0.25127	0.50292	1	10317	1	-6.0007	0.38533	0.3856	0.999999	8219	0	-6.0007
LOC100757733	4	0.0019391	0.006956	0.310809	588	2	-5.4568	0.38562	0.38547	0.999999	8220	0	-5.4568
Bpifb2	5	0.34894	0.57973	1	12288	2	-6.2839	0.38571	0.3862	0.999999	8221	0	-6.2839
Dydc1	5	0.1861	0.40896	0.979139	8884	3	-6.189	0.38571	0.3862	0.999999	8222	0	-6.189
LOC100769223	5	0.43764	0.66585	1	13462	2	-5.9102	0.38571	0.3862	0.999999	8223	0	-5.9102
LOC100769640	5	0.99957	0.99957	1	21670	0	-4.2757	0.38608	0.38656	0.999999	8224	0	-4.2757
LOC100757329	5	0.94856	0.95254	1	19562	1	-4.5288	0.38608	0.38656	0.999999	8225	0	-4.5288
Thap5	5	0.20974	0.4354	0.992643	9447	1	-6.2712	0.38608	0.38656	0.999999	8226	0	-6.2712
Tmem50b	6	0.47717	0.71507	1	14019	2	-6.3995	0.38611	0.38638	0.999999	8227	0	-6.3995
LOC100762374	6	0.99392	0.99395	1	21000	0	-5.4402	0.38611	0.38638	0.999999	8228	0	-5.4402
Arpc2	6	0.99977	0.99977	1	21731	0	-5.9413	0.38611	0.38638	0.999999	8229	0	-5.9413
Ivns1abp	6	0.33906	0.6113	1	12162	3	-5.2065	0.38611	0.38638	0.999999	8230	0	-5.2065
LOC100760035	6	0.83987	0.92108	1	18199	2	-5.897	0.38611	0.38638	0.999999	8231	0	-5.897
LOC100773479	6	0.51635	0.74374	1	14534	3	-5.2707	0.38611	0.38638	0.999999	8232	0	-5.2707
Slc45a2	5	0.79534	0.89023	1	17662	2	-5.5408	0.38634	0.38682	0.999999	8233	0	-5.5408
LOC100762424	6	0.0024488	0.012152	0.360205	705	5	-6.0864	0.38644	0.38672	0.999999	8234	0	-6.0864
Kiaa1683	6	0.055582	0.17696	0.790276	4585	5	-5.0077	0.38651	0.3868	0.999999	8235	0	-5.0077
Fam192a	6	0.93362	0.95888	1	19330	1	-4.6236	0.38658	0.38687	0.999999	8236	0	-4.6236
LOC100751095	5	0.55273	0.75036	1	14997	2	-3.4653	0.38661	0.3871	0.999999	8237	0	-3.4653
Sdc4	5	0.16634	0.37603	0.957349	8386	4	-5.9515	0.38664	0.38712	0.999999	8238	0	-5.9515
CTRLX13539	1	0.61325	0.61288	1	15810	0	-5.16	0.38675	0.38682	0.999999	8239	0	-5.16
LOC100767204	1	0.61308	0.61271	1	15808	0	-5.9967	0.38692	0.38698	0.999999	8240	0	-5.9967
Cd244	5	0.68881	0.82478	1	16643	2	-6.5231	0.38698	0.38748	0.999999	8241	0	-6.5231
LOC100770432	4	0.99965	0.99963	1	21689	0	-4.3966	0.38699	0.38684	0.999999	8242	0	-4.3966
LOC100772282	5	0.11149	0.27787	0.881483	7018	2	-6.2952	0.387	0.38751	0.999999	8243	0	-6.2952
Rdh11	6	0.10718	0.29673	0.892166	6861	4	-5.8138	0.38701	0.3873	0.999999	8244	0	-5.8138
Polr1c	6	0.99766	0.99771	1	21315	0	-6.0691	0.38701	0.3873	0.999999	8245	0	-6.0691
Ints9	6	0.95457	0.96617	1	19674	1	-5.4115	0.38701	0.3873	0.999999	8246	0	-5.4115
Met	6	0.91894	0.95492	1	19174	1	-4.9646	0.38701	0.3873	0.999999	8247	0	-4.9646
Ift88	6	0.10129	0.28387	0.884412	6614	2	-5.4696	0.38701	0.3873	0.999999	8248	0	-5.4696
Ccl5	6	0.1836	0.41174	0.98054	8818	4	-5.2906	0.38701	0.3873	0.999999	8249	0	-5.2906
Sf3a2	6	0.091209	0.26144	0.86637	6216	3	-6.2333	0.38701	0.3873	0.999999	8250	0	-6.2333
Gstp1	6	0.083358	0.24356	0.856317	5859	4	-5.8302	0.38701	0.3873	0.999999	8251	0	-5.8302
LOC100758770	6	0.97961	0.98026	1	20281	1	-5.4586	0.38701	0.3873	0.999999	8252	0	-5.4586
Acsl4	6	0.55183	0.76918	1	14980	3	-5.9734	0.38701	0.3873	0.999999	8253	0	-5.9734
Triqk	6	0.80441	0.9039	1	17770	1	-4.777	0.38701	0.3873	0.999999	8254	0	-4.777
Ube2u	4	0.95939	0.95928	1	19770	0	-4.7893	0.38721	0.38705	0.999999	8255	0	-4.7893
Efcab7	5	0.30022	0.53064	1	11345	2	-6.4074	0.38727	0.38777	0.999999	8256	0	-6.4074
LOC103163648	5	0.6876	0.82409	1	16630	2	-5.5268	0.38727	0.38777	0.999999	8257	0	-5.5268
CTRLX16043	1	0.61267	0.6123	1	15805	0	-6.043	0.38733	0.38738	0.999999	8258	0	-6.043
B3gntl1	6	0.61095	0.81152	1	15776	2	-5.265	0.38744	0.38773	0.999999	8259	0	-5.265
Ranbp2	5	0.99177	0.99178	1	20865	0	-5.8015	0.38764	0.38814	0.999999	8260	0	-5.8015
LOC100761084	5	0.11846	0.29094	0.887865	7187	3	-5.4983	0.38764	0.38814	0.999999	8261	0	-5.4983
CTRLX11530	1	0.61225	0.61186	1	15797	0	-4.7108	0.38775	0.3878	0.999999	8262	0	-4.7108
Cpa2	5	0.034016	0.11674	0.70652	3484	4	-5.4597	0.38786	0.38837	0.999999	8263	0	-5.4597
Mrap2	4	0.097834	0.2331	0.845935	6483	3	-4.6818	0.38787	0.3877	0.999999	8264	0	-4.6818
Tmem39a	6	0.10267	0.28687	0.88605	6678	3	-6.3473	0.38792	0.38822	0.999999	8265	0	-6.3473
Dppa2	6	0.23175	0.47749	1	9919	1	-4.8866	0.38792	0.38822	0.999999	8266	0	-4.8866
LOC100759112	6	0.41424	0.66905	1	13166	2	-5.0828	0.38792	0.38822	0.999999	8267	0	-5.0828
LOC103158733	6	0.12808	0.33029	0.922719	7426	4	-5.7093	0.38792	0.38822	0.999999	8268	0	-5.7093
LOC103162199	6	0.86704	0.93529	1	18541	2	-3.6156	0.38792	0.38822	0.999999	8269	0	-3.6156
Ifih1	6	0.047471	0.15613	0.765325	4191	4	-5.8461	0.38792	0.38822	0.999999	8270	0	-5.8461
Adipor2	6	0.60779	0.80928	1	15730	2	-5.4554	0.38792	0.38822	0.999999	8271	0	-5.4554
Clp1	6	0.99716	0.99721	1	21254	0	-3.5281	0.38792	0.38822	0.999999	8272	0	-3.5281
LOC107977382	6	0.9991	0.99912	1	21535	0	-5.1732	0.38792	0.38822	0.999999	8273	0	-5.1732
LOC100751046	6	0.16478	0.38498	0.963551	8353	3	-3.8511	0.38837	0.38868	0.999999	8274	0	-3.8511
LOC100752497	6	0.0022001	0.01097	0.35291	647	5	-6.4987	0.3884	0.38871	0.999999	8275	0	-6.4987
LOC100756098	5	0.11887	0.29171	0.888667	7199	2	-4.1548	0.38853	0.38904	0.999999	8276	0	-4.1548
LOC107977056	5	0.17654	0.39319	0.969393	8659	4	-5.6176	0.38853	0.38904	0.999999	8277	0	-5.6176
LOC100758022	5	0.90893	0.93157	1	19072	1	-5.1277	0.38853	0.38904	0.999999	8278	0	-5.1277
CTRLX05960	1	0.61145	0.61105	1	15784	0	-5.9998	0.38855	0.38863	0.999999	8279	0	-5.9998
Ppp4r3a	6	0.69418	0.85762	1	16688	2	-5.5765	0.38885	0.38916	0.999999	8280	0	-5.5765
Sap30bp	6	0.99814	0.99814	1	21381	0	-5.9606	0.38885	0.38916	0.999999	8281	0	-5.9606
LOC100761590	6	0.014227	0.061674	0.5834	2187	4	-5.2499	0.38885	0.38916	0.999999	8282	0	-5.2499
Ndufa8	6	0.99981	0.9998	1	21745	0	-5.0362	0.38885	0.38916	0.999999	8283	0	-5.0362
Ciz1	6	0.033606	0.11909	0.707252	3462	4	-5.5959	0.38885	0.38916	0.999999	8284	0	-5.5959
Snapc4	6	0.99709	0.99715	1	21249	0	-5.3371	0.38885	0.38916	0.999999	8285	0	-5.3371
Cdh20	6	0.99843	0.99845	1	21413	0	-5.6852	0.38885	0.38916	0.999999	8286	0	-5.6852
Rabggta	6	0.6588	0.84423	1	16376	1	-4.251	0.38885	0.38916	0.999999	8287	0	-4.251
Imp4	6	0.99993	0.99994	1	21841	0	-3.527	0.38885	0.38916	0.999999	8288	0	-3.527
LOC100764724	6	0.30956	0.57618	1	11544	3	-5.9511	0.38885	0.38916	0.999999	8289	0	-5.9511
LOC100760529	5	0.46429	0.69072	1	13851	3	-6.3391	0.38891	0.38942	0.999999	8290	0	-6.3391
Ogn	5	0.7756	0.87743	1	17443	1	-5.4838	0.38891	0.38942	0.999999	8291	0	-5.4838
Ccne2	4	0.06427	0.17837	0.790514	5017	1	-5.8221	0.38921	0.38905	0.999999	8292	0	-5.8221
LOC100773961	5	0.97095	0.97101	1	20036	0	-4.8538	0.38932	0.38985	0.999999	8293	0	-4.8538
CTRLX01828	1	0.61055	0.61016	1	15769	0	-6.6445	0.38945	0.38948	0.999999	8294	0	-6.6445
LOC100772800	4	0.90203	0.90758	1	18994	1	-5.7635	0.38949	0.38934	0.999999	8295	0	-5.7635
Emx2	5	0.99428	0.99425	1	21021	0	-5.4216	0.38953	0.39008	0.999999	8296	0	-5.4216
Adgrg6	6	0.33067	0.6015	1	11983	3	-4.2028	0.38972	0.39006	0.999999	8297	0	-4.2028
Rfpl4b	6	0.62059	0.81836	1	15904	2	-5.4477	0.38972	0.39006	0.999999	8298	0	-5.4477
LOC100774368	6	0.92443	0.9563	1	19228	1	-5.2394	0.38972	0.39006	0.999999	8299	0	-5.2394
Dse	6	0.12706	0.32872	0.921155	7399	3	-5.9497	0.38972	0.39006	0.999999	8300	0	-5.9497
Tcerg1	6	0.98218	0.98244	1	20379	1	-6.3183	0.38972	0.39006	0.999999	8301	0	-6.3183
Mtmr6	6	0.21156	0.45041	0.999509	9494	4	-5.8502	0.38972	0.39006	0.999999	8302	0	-5.8502
LOC100771273	6	0.49874	0.7308	1	14311	2	-5.5988	0.38972	0.39006	0.999999	8303	0	-5.5988
LOC100762447	6	0.99496	0.99499	1	21069	0	-5.5569	0.38972	0.39006	0.999999	8304	0	-5.5569
Srbd1	6	0.59755	0.80201	1	15612	1	-5.0041	0.38972	0.39006	0.999999	8305	0	-5.0041
Tceb1	4	0.98003	0.98007	1	20294	0	-5.6584	0.38974	0.3896	0.999999	8306	0	-5.6584
CTRLX16185	1	0.6099	0.60953	1	15760	0	-6.0029	0.3901	0.39015	0.999999	8307	0	-6.0029
LOC100762263	6	0.65333	0.84133	1	16315	1	-6.4859	0.39015	0.39049	0.999999	8308	0	-6.4859
LOC100752853	4	0.08673	0.21538	0.828773	6017	3	-6.2713	0.39017	0.39004	0.999999	8309	0	-6.2713
Rpl7	3	0.85961	0.86018	1	18442	1	-5.2269	0.39018	0.39003	0.999999	8310	0	-5.2269
Polr3e	6	0.05332	0.17115	0.785442	4471	3	-4.2259	0.39018	0.39053	0.999999	8311	0	-4.2259
Prrc1	5	0.16144	0.36769	0.951884	8267	4	-5.0275	0.39032	0.39087	0.999999	8312	0	-5.0275
LOC100759985	5	0.0078833	0.031797	0.485097	1502	3	-5.7328	0.39032	0.39087	0.999999	8313	0	-5.7328
CTRLX10523	1	0.60953	0.60915	1	15753	0	-4.5418	0.39047	0.3905	0.999999	8314	0	-4.5418
Dst	6	0.98952	0.98958	1	20744	0	-5.739	0.39051	0.39085	0.999999	8315	0	-5.739
Rergl	6	0.091687	0.26252	0.866728	6243	4	-5.4702	0.39051	0.39085	0.999999	8316	0	-5.4702
Fam81b	6	0.25444	0.50713	1	10373	3	-4.5052	0.39051	0.39085	0.999999	8317	0	-4.5052
Amigo1	6	0.09127	0.26159	0.86637	6222	4	-5.1282	0.39051	0.39085	0.999999	8318	0	-5.1282
Rpsa	6	0.99995	0.99996	1	21857	0	-3.3178	0.39051	0.39085	0.999999	8319	0	-3.3178
Tmod3	5	0.44764	0.67517	1	13617	1	-5.2837	0.3907	0.39126	0.999999	8320	0	-5.2837
Ell2	5	0.5746	0.76169	1	15287	2	-3.352	0.3907	0.39126	0.999999	8321	0	-3.352
Znf185	5	0.16595	0.37538	0.956474	8375	3	-5.2119	0.3907	0.39126	0.999999	8322	0	-5.2119
Tdrkh	5	0.31511	0.54587	1	11675	2	-4.7314	0.3907	0.39126	0.999999	8323	0	-4.7314
CTRLX03797	1	0.60917	0.6088	1	15747	0	-6.1408	0.39083	0.39088	0.999999	8324	0	-6.1408
Best3	6	0.089136	0.25675	0.864685	6116	3	-5.6341	0.39084	0.39117	0.999999	8325	0	-5.6341
Pstpip2	6	0.0018727	0.0094158	0.339508	574	4	-5.9453	0.39088	0.3912	0.999999	8326	0	-5.9453
Pdcd5	5	0.12501	0.30298	0.894876	7347	3	-3.7807	0.3909	0.39146	0.999999	8327	0	-3.7807
Ppp2r5a	6	0.37808	0.64236	1	12689	2	-5.1813	0.39119	0.39152	0.999999	8328	0	-5.1813
Orc2	6	0.74784	0.87906	1	17157	1	-4.7721	0.39119	0.39152	0.999999	8329	0	-4.7721
LOC100753744	6	0.98723	0.98727	1	20607	0	-4.934	0.39119	0.39152	0.999999	8330	0	-4.934
Chaf1a	6	0.94551	0.96275	1	19510	1	-5.2665	0.39119	0.39152	0.999999	8331	0	-5.2665
Zc3h6	6	0.90322	0.95118	1	19008	1	-5.5704	0.39119	0.39152	0.999999	8332	0	-5.5704
Msh3	6	0.034705	0.12206	0.713874	3519	3	-5.4946	0.39119	0.39152	0.999999	8333	0	-5.4946
LOC100772765	6	0.99946	0.99947	1	21626	0	-3.636	0.39119	0.39152	0.999999	8334	0	-3.636
Cfap221	6	0.29068	0.55296	1	11147	4	-5.3302	0.39119	0.39152	0.999999	8335	0	-5.3302
Dtwd2	5	0.38078	0.61123	1	12722	2	-5.9795	0.39127	0.39185	0.999999	8336	0	-5.9795
LOC100760194	5	0.9267	0.93993	1	19252	1	-5.5962	0.39127	0.39185	0.999999	8337	0	-5.5962
LOC100767949	5	0.88318	0.92176	1	18780	1	-4.4415	0.39127	0.39185	0.999999	8338	0	-4.4415
Trim54	6	0.28299	0.54328	1	10966	4	-5.8534	0.39154	0.39186	0.999999	8339	0	-5.8534
Sycp3	6	0.35818	0.62744	1	12422	1	-5.3942	0.39157	0.39189	0.999999	8340	0	-5.3942
LOC103158649	5	0.22355	0.45017	0.999509	9727	3	-5.9216	0.39178	0.39238	0.999999	8341	0	-5.9216
LOC100774623	5	0.59086	0.77026	1	15513	1	-4.5915	0.39178	0.39238	0.999999	8342	0	-4.5915
Hmox2	6	0.22232	0.46486	1	9700	3	-4.8877	0.39228	0.39261	0.999999	8343	0	-4.8877
Cthrc1	6	0.17633	0.4015	0.973034	8651	3	-5.294	0.39228	0.39261	0.999999	8344	0	-5.294
Heatr1	6	0.98906	0.9891	1	20710	0	-3.7499	0.39228	0.39261	0.999999	8345	0	-3.7499
Tsga13	6	0.58827	0.79536	1	15484	1	-4.5583	0.39228	0.39261	0.999999	8346	0	-4.5583
LOC100755509	6	0.59109	0.79741	1	15516	1	-4.9784	0.39228	0.39261	0.999999	8347	0	-4.9784
Tceb2	6	0.88791	0.947	1	18861	1	-4.8441	0.39228	0.39261	0.999999	8348	0	-4.8441
LOC100765092	6	0.25588	0.50897	1	10395	2	-6.0992	0.39228	0.39261	0.999999	8349	0	-6.0992
Med30	6	0.99995	0.99995	1	21848	0	-4.7063	0.39228	0.39261	0.999999	8350	0	-4.7063
Bhlhe41	6	0.87432	0.93929	1	18644	2	-6.1753	0.39228	0.39261	0.999999	8351	0	-6.1753
LOC100771024	6	0.66267	0.84569	1	16412	2	-5.8164	0.39228	0.39261	0.999999	8352	0	-5.8164
Sec13	6	0.97748	0.97862	1	20221	1	-4.8999	0.39228	0.39261	0.999999	8353	0	-4.8999
CTRLX13495	1	0.60704	0.60667	1	15723	0	-6.0819	0.39296	0.39302	0.999999	8354	0	-6.0819
LOC100762695	6	0.081408	0.23903	0.850895	5784	5	-6.0625	0.39302	0.39334	0.999999	8355	0	-6.0625
Rab7a	6	0.29953	0.56389	1	11331	2	-6.3183	0.39305	0.39336	0.999999	8356	0	-6.3183
CTRLX17342	1	0.60676	0.60638	1	15718	0	-4.7044	0.39324	0.39332	0.999999	8357	0	-4.7044
Ptbp3	6	0.14838	0.36081	0.945877	7949	2	-5.9428	0.39325	0.39355	0.999999	8358	0	-5.9428
Mreg	6	0.87785	0.94126	1	18699	1	-5.7535	0.39328	0.39357	0.999999	8359	0	-5.7535
Gkn2	6	0.68851	0.85546	1	16642	2	-5.5971	0.39331	0.39361	0.999999	8360	0	-5.5971
LOC100761112	6	0.0057286	0.026861	0.464834	1211	5	-4.7312	0.39335	0.39364	0.999999	8361	0	-4.7312
LOC100750501	6	0.63067	0.82534	1	16030	2	-5.3708	0.39338	0.39366	0.999999	8362	0	-5.3708
LOC107977327	6	0.99141	0.99142	1	20842	0	-5.4677	0.39341	0.39369	0.999999	8363	0	-5.4677
Rad50	5	0.19147	0.41554	0.981746	9014	1	-6.5001	0.39344	0.39404	0.999999	8364	0	-6.5001
LOC107980279	5	0.99255	0.99255	1	20908	0	-5.151	0.39344	0.39404	0.999999	8365	0	-5.151
Pigu	6	0.21776	0.45875	1	9617	4	-4.489	0.39344	0.39372	0.999999	8366	0	-4.489
Dock6	6	0.12742	0.32926	0.921534	7410	3	-5.3598	0.39351	0.39379	0.999999	8367	0	-5.3598
Psma6	4	0.86452	0.884	1	18506	1	-6.3947	0.39361	0.3935	0.999999	8368	0	-6.3947
Slc7a1	6	0.5229	0.74842	1	14617	3	-5.5608	0.39367	0.39395	0.999999	8369	0	-5.5608
Tob2	6	0.76536	0.88655	1	17331	1	-5.1588	0.39371	0.39398	0.999999	8370	0	-5.1588
Ccnb3	6	0.9776	0.97871	1	20228	1	-4.2362	0.39374	0.39401	0.999999	8371	0	-4.2362
Arl5a	5	0.45493	0.682	1	13734	2	-5.761	0.39433	0.39493	0.999999	8372	0	-5.761
LOC100752526	5	0.50763	0.72737	1	14426	1	-4.5141	0.39433	0.39493	0.999999	8373	0	-4.5141
Pola1	5	0.80509	0.89669	1	17781	1	-4.0182	0.39433	0.39493	0.999999	8374	0	-4.0182
LOC100755839	6	0.23367	0.47997	1	9961	3	-5.1712	0.3944	0.39468	0.999999	8375	0	-5.1712
Thoc5	6	0.087706	0.25346	0.859693	6067	2	-6.0963	0.3944	0.39468	0.999999	8376	0	-6.0963
Ikzf2	6	0.57067	0.78267	1	15228	3	-5.7462	0.3944	0.39468	0.999999	8377	0	-5.7462
LOC100772977	6	0.81589	0.90934	1	17918	2	-5.5568	0.3944	0.39468	0.999999	8378	0	-5.5568
Snrnp35	6	0.83004	0.91618	1	18080	2	-4.8222	0.3944	0.39468	0.999999	8379	0	-4.8222
Gc	6	0.12068	0.31891	0.911971	7233	3	-5.9233	0.3944	0.39468	0.999999	8380	0	-5.9233
Pign	6	0.057439	0.18156	0.794534	4681	5	-4.8024	0.3944	0.39468	0.999999	8381	0	-4.8024
Psma5	6	0.89024	0.94836	1	18898	1	-5.2583	0.3944	0.39468	0.999999	8382	0	-5.2583
LOC100768887	6	0.95281	0.96548	1	19638	1	-5.859	0.3944	0.39468	0.999999	8383	0	-5.859
Pgm3	6	0.84194	0.92209	1	18227	2	-6.1277	0.3944	0.39468	0.999999	8384	0	-6.1277
Ppp3cb	6	0.74893	0.87952	1	17170	1	-5.2775	0.3944	0.39468	0.999999	8385	0	-5.2775
Lhx3	6	0.09901	0.27892	0.882504	6515	5	-5.535	0.3944	0.39468	0.999999	8386	0	-5.535
Exd2	6	0.15558	0.37148	0.953463	8125	4	-4.7808	0.3944	0.39468	0.999999	8387	0	-4.7808
LOC100769162	6	0.057913	0.18277	0.795596	4714	5	-5.9505	0.3944	0.39468	0.999999	8388	0	-5.9505
Tas2r42	4	0.99599	0.99595	1	21145	0	-5.4954	0.39486	0.39477	0.999999	8389	0	-5.4954
CTRLX12061	1	0.60496	0.60458	1	15701	0	-5.4561	0.39504	0.39514	0.999999	8390	0	-5.4561
LOC100759458	3	0.3395	0.49365	1	12168	2	-5.2035	0.39505	0.39488	0.999999	8391	0	-5.2035
Sephs2	6	0.22897	0.47381	1	9849	4	-6.2766	0.39505	0.39535	0.999999	8392	0	-6.2766
Trmt6	5	0.99805	0.99806	1	21372	0	-4.9204	0.39506	0.39564	0.999999	8393	0	-4.9204
LOC100774857	6	0.34648	0.61874	1	12264	2	-5.8249	0.39535	0.39565	0.999999	8394	0	-5.8249
Tpr	6	0.86666	0.9351	1	18537	2	-5.4511	0.39535	0.39565	0.999999	8395	0	-5.4511
Galnt1	6	0.99383	0.99386	1	20996	0	-5.879	0.39535	0.39565	0.999999	8396	0	-5.879
Atxn10	6	0.28489	0.54568	1	11006	1	-5.5744	0.39535	0.39565	0.999999	8397	0	-5.5744
Med31	5	0.99908	0.99909	1	21525	0	-5.0811	0.3954	0.39598	0.999999	8398	0	-5.0811
LOC100762363	6	0.79749	0.90077	1	17693	1	-3.9902	0.39564	0.39594	0.999999	8399	0	-3.9902
B3gat2	6	0.098417	0.27755	0.881375	6497	5	-6.4133	0.39571	0.39601	0.999999	8400	0	-6.4133
LOC100754700	6	0.12973	0.33282	0.924389	7473	4	-5.8154	0.39594	0.39623	0.999999	8401	0	-5.8154
Ddx41	6	0.99765	0.99769	1	21312	0	-5.5776	0.39594	0.39623	0.999999	8402	0	-5.5776
2005-03-01	6	0.99244	0.99247	1	20901	0	-5.361	0.39594	0.39623	0.999999	8403	0	-5.361
LOC100770146	6	0.16863	0.3905	0.967619	8441	1	-4.5037	0.39594	0.39623	0.999999	8404	0	-4.5037
LOC103160487	6	0.60162	0.8049	1	15673	2	-5.9116	0.39594	0.39623	0.999999	8405	0	-5.9116
Nme5	6	0.95002	0.96441	1	19595	1	-4.9807	0.39594	0.39623	0.999999	8406	0	-4.9807
Vamp7	6	0.15243	0.36682	0.951504	8044	1	-4.4595	0.39594	0.39623	0.999999	8407	0	-4.4595
LOC100761404	6	0.14174	0.35101	0.939864	7767	4	-5.5633	0.39594	0.39623	0.999999	8408	0	-5.5633
LOC100772781	6	0.99411	0.99413	1	21011	0	-5.0094	0.39594	0.39623	0.999999	8409	0	-5.0094
Riok2	6	0.99728	0.99731	1	21272	0	-4.533	0.39594	0.39623	0.999999	8410	0	-4.533
Polr2l	5	0.14806	0.34444	0.934599	7940	2	-3.3483	0.39624	0.39684	0.999999	8411	0	-3.3483
Exosc4	6	0.98033	0.98084	1	20304	1	-4.1628	0.39646	0.39674	0.999999	8412	0	-4.1628
LOC100764707	6	0.99969	0.99969	1	21701	0	-5.051	0.39646	0.39674	0.999999	8413	0	-5.051
Dtd2	6	0.18405	0.41237	0.980825	8831	4	-5.9587	0.39646	0.39674	0.999999	8414	0	-5.9587
LOC103164455	6	0.99618	0.99623	1	21163	0	-4.0081	0.39646	0.39674	0.999999	8415	0	-4.0081
LOC100757426	6	0.0747	0.22335	0.83759	5491	2	-5.9034	0.39646	0.39674	0.999999	8416	0	-5.9034
Tsnax	6	0.96385	0.97035	1	19865	1	-4.3906	0.39646	0.39674	0.999999	8417	0	-4.3906
Tmem167a	6	0.51125	0.73996	1	14479	2	-6.1708	0.39646	0.39674	0.999999	8418	0	-6.1708
CTRLX07709	1	0.60339	0.603	1	15691	0	-6.1584	0.39661	0.39673	0.999999	8419	0	-6.1584
CTRLX13567	1	0.60336	0.60298	1	15690	0	-5.7654	0.39664	0.39675	0.999999	8420	0	-5.7654
Ncaph	6	0.94553	0.96276	1	19512	1	-5.2947	0.39679	0.39705	0.999999	8421	0	-5.2947
Ndufaf4	4	0.99107	0.99108	1	20823	0	-4.4967	0.39683	0.39678	0.999999	8422	0	-4.4967
Abracl	6	0.088444	0.25518	0.861859	6095	2	-5.4437	0.39716	0.39744	0.999999	8423	0	-5.4437
Tsen15	6	0.99948	0.99949	1	21632	0	-5.519	0.39716	0.39744	0.999999	8424	0	-5.519
Ndufa9	6	0.94178	0.9615	1	19444	1	-4.9386	0.39716	0.39744	0.999999	8425	0	-4.9386
Gorasp1	6	0.0053492	0.025168	0.456828	1155	5	-5.8265	0.39716	0.39744	0.999999	8426	0	-5.8265
Depdc1	5	0.67025	0.8141	1	16487	2	-4.1955	0.39717	0.39779	0.999999	8427	0	-4.1955
Impa1	5	0.99473	0.99471	1	21050	0	-5.3616	0.39717	0.39779	0.999999	8428	0	-5.3616
Cand1	5	0.55422	0.75116	1	15016	2	-5.1878	0.39748	0.39808	0.999999	8429	0	-5.1878
LOC100761562	5	0.97025	0.9703	1	20014	0	-4.0596	0.39771	0.39832	0.999999	8430	0	-4.0596
Tfec	6	0.4905	0.72473	1	14189	3	-5.8721	0.39793	0.39821	0.999999	8431	0	-5.8721
LOC100753761	6	0.85597	0.92938	1	18397	1	-4.6632	0.39793	0.39821	0.999999	8432	0	-4.6632
LOC100768003	6	0.47283	0.71186	1	13956	2	-5.7269	0.39793	0.39821	0.999999	8433	0	-5.7269
LOC100762789	6	0.8796	0.94226	1	18727	2	-5.7319	0.39793	0.39821	0.999999	8434	0	-5.7319
LOC100754840	6	0.80075	0.90223	1	17729	2	-5.5475	0.39793	0.39821	0.999999	8435	0	-5.5475
Dnaaf2	6	0.40016	0.6587	1	12974	2	-5.5976	0.39793	0.39821	0.999999	8436	0	-5.5976
LOC100764405	6	0.46498	0.70618	1	13863	2	-5.5726	0.39793	0.39821	0.999999	8437	0	-5.5726
Lancl2	6	0.078088	0.23127	0.845935	5638	4	-5.8501	0.39793	0.39821	0.999999	8438	0	-5.8501
Uba1	6	0.99991	0.99991	1	21812	0	-5.4103	0.39793	0.39821	0.999999	8439	0	-5.4103
LOC100751440	2	0.12171	0.20317	0.816265	7257	1	-5.8115	0.39794	0.39775	0.999999	8440	0	-5.8115
LOC100753269	5	0.03252	0.11327	0.698817	3390	4	-4.6834	0.39799	0.3986	0.999999	8441	0	-4.6834
CTRLX09537	1	0.60194	0.6016	1	15675	0	-6.67	0.39806	0.39817	0.999999	8442	0	-6.67
LOC100774196	6	0.77489	0.89073	1	17430	2	-5.3088	0.3986	0.39889	0.999999	8443	0	-5.3088
Parp1	6	0.99728	0.99731	1	21273	0	-5.1022	0.3986	0.39889	0.999999	8444	0	-5.1022
Eif2b5	6	0.98755	0.98759	1	20628	0	-5.4277	0.3986	0.39889	0.999999	8445	0	-5.4277
LOC100763925	6	0.47049	0.71015	1	13927	3	-5.3089	0.3986	0.39889	0.999999	8446	0	-5.3089
LOC107977617	5	0.99086	0.99089	1	20811	0	-4.244	0.39869	0.39932	0.999999	8447	0	-4.244
LOC100767900	5	0.98773	0.98771	1	20640	0	-4.8056	0.39869	0.39932	0.999999	8448	0	-4.8056
Rmdn1	5	0.99724	0.99723	1	21265	0	-4.8449	0.39889	0.39952	0.999999	8449	0	-4.8449
LOC100755269	5	0.93792	0.94594	1	19384	1	-3.6604	0.39889	0.39952	0.999999	8450	0	-3.6604
Cfap74	6	0.10892	0.30042	0.893885	6931	4	-5.8474	0.39891	0.39919	0.999999	8451	0	-5.8474
LOC100759779	5	0.64241	0.79834	1	16178	2	-5.6004	0.39909	0.39971	0.999999	8452	0	-5.6004
Spc25	5	0.59544	0.77273	1	15580	2	-5.8673	0.39909	0.39971	0.999999	8453	0	-5.8673
Spaca7	5	0.10629	0.26795	0.872781	6826	4	-6.5639	0.39909	0.39971	0.999999	8454	0	-6.5639
Spata7	5	0.62084	0.78651	1	15911	1	-4.126	0.39923	0.39985	0.999999	8455	0	-4.126
LOC107977264	6	0.60731	0.80893	1	15725	1	-5.2634	0.39932	0.39959	0.999999	8456	0	-5.2634
LOC100767866	6	0.78148	0.89366	1	17504	2	-4.4042	0.39932	0.39959	0.999999	8457	0	-4.4042
Rab12	6	0.44139	0.68897	1	13527	3	-5.2304	0.39932	0.39959	0.999999	8458	0	-5.2304
Vps35	6	0.94636	0.96304	1	19523	1	-5.3752	0.39932	0.39959	0.999999	8459	0	-5.3752
Cmc4	6	0.66759	0.84754	1	16461	1	-6.0727	0.39932	0.39959	0.999999	8460	0	-6.0727
LOC100772900	5	0.83348	0.90684	1	18118	1	-5.758	0.39943	0.40002	0.999999	8461	0	-5.758
LOC103164532	5	0.9877	0.98766	1	20639	0	-4.2966	0.39943	0.40002	0.999999	8462	0	-4.2966
Lmbrd2	5	0.78285	0.8821	1	17512	1	-5.7274	0.39976	0.40035	0.999999	8463	0	-5.7274
LOC100761046	5	0.99429	0.99427	1	21025	0	-5.583	0.39976	0.40035	0.999999	8464	0	-5.583
LOC103162671	5	0.72051	0.84338	1	16913	1	-4.341	0.40001	0.4006	0.999999	8465	0	-4.341
Ipo8	6	0.23293	0.47902	1	9946	3	-4.1002	0.40017	0.40043	0.999999	8466	0	-4.1002
LOC100773653	6	0.76545	0.88658	1	17334	1	-5.2376	0.40017	0.40043	0.999999	8467	0	-5.2376
Fbxl5	6	0.76073	0.88454	1	17284	1	-5.8993	0.40017	0.40043	0.999999	8468	0	-5.8993
Eif3b	6	0.99678	0.99683	1	21217	0	-5.2915	0.40017	0.40043	0.999999	8469	0	-5.2915
Wdr74	6	0.99349	0.99352	1	20972	0	-5.3012	0.40017	0.40043	0.999999	8470	0	-5.3012
LOC100767967	6	0.28789	0.54947	1	11081	3	-4.215	0.40017	0.40043	0.999999	8471	0	-4.215
Prdm10	6	0.31666	0.58479	1	11698	3	-3.8528	0.40017	0.40043	0.999999	8472	0	-3.8528
C2cd3	6	0.2635	0.51881	1	10542	4	-5.3852	0.40017	0.40043	0.999999	8473	0	-5.3852
LOC100763904	6	0.19411	0.42641	0.987611	9077	3	-5.4739	0.40017	0.40043	0.999999	8474	0	-5.4739
Pfdn6	6	0.99992	0.99992	1	21818	0	-4.641	0.40017	0.40043	0.999999	8475	0	-4.641
Adamdec1	6	0.98293	0.9831	1	20408	1	-4.4228	0.40017	0.40043	0.999999	8476	0	-4.4228
Bend7	6	0.95384	0.96589	1	19656	1	-5.3062	0.40017	0.40043	0.999999	8477	0	-5.3062
Brms1l	6	0.87972	0.94232	1	18730	2	-5.755	0.40017	0.40043	0.999999	8478	0	-5.755
Gnptg	6	0.13561	0.34175	0.932143	7612	3	-5.8144	0.40017	0.40043	0.999999	8479	0	-5.8144
Papd4	5	0.14334	0.33615	0.9266	7813	3	-5.4014	0.40034	0.40094	0.999999	8480	0	-5.4014
Unc50	5	0.87021	0.91744	1	18582	1	-5.0799	0.40034	0.40094	0.999999	8481	0	-5.0799
Cbx1	5	0.66838	0.81299	1	16469	1	-4.3967	0.40034	0.40094	0.999999	8482	0	-4.3967
LOC100771918	4	0.42604	0.61552	1	13321	1	-5.0914	0.40056	0.40055	0.999999	8483	0	-5.0914
Sgtb	5	0.33408	0.565	1	12054	2	-5.609	0.4007	0.4013	0.999999	8484	0	-5.609
Rraga	6	0.32955	0.6002	1	11962	2	-4.3159	0.4009	0.40116	0.999999	8485	0	-4.3159
Elf4	6	0.1019	0.28517	0.885167	6642	5	-5.3323	0.4009	0.40116	0.999999	8486	0	-5.3323
CTRLX17532	1	0.59892	0.59858	1	15636	0	-4.6882	0.40108	0.40114	0.999999	8487	0	-4.6882
CTRLX12691	1	0.59875	0.59841	1	15631	0	-6.6599	0.40125	0.40131	0.999999	8488	0	-6.6599
Fgf7	6	0.56463	0.7783	1	15154	2	-6.0366	0.40129	0.40156	0.999999	8489	0	-6.0366
Ttpa	6	0.83249	0.9174	1	18110	2	-5.2651	0.40129	0.40156	0.999999	8490	0	-5.2651
LOC100772951	6	0.98373	0.98384	1	20446	1	-4.7949	0.40129	0.40156	0.999999	8491	0	-4.7949
Elac2	5	0.99887	0.99889	1	21494	0	-5.2198	0.40143	0.40202	0.999999	8492	0	-5.2198
Cdk7	4	0.98311	0.98308	1	20417	0	-4.2371	0.40148	0.40147	0.999999	8493	0	-4.2371
CTRLX07596	1	0.59818	0.59785	1	15621	0	-2.2582	0.40182	0.4019	0.999999	8494	0	-2.2582
CTRLX07412	1	0.59816	0.59783	1	15619	0	-4.9454	0.40184	0.40192	0.999999	8495	0	-4.9454
Mastl	4	0.97542	0.97548	1	20162	0	-5.1442	0.40186	0.40184	0.999999	8496	0	-5.1442
Ints1	6	0.95201	0.96517	1	19624	1	-6.015	0.40194	0.40219	0.999999	8497	0	-6.015
LOC100760923	6	0.15951	0.37726	0.959046	8223	4	-5.8797	0.40194	0.40219	0.999999	8498	0	-5.8797
Znf248	6	0.98671	0.98675	1	20586	0	-4.9109	0.40194	0.40219	0.999999	8499	0	-4.9109
Wee2	6	0.73866	0.87523	1	17063	1	-5.8638	0.40194	0.40219	0.999999	8500	0	-5.8638
Cep55	6	0.99457	0.99459	1	21042	0	-4.6717	0.40194	0.40219	0.999999	8501	0	-4.6717
Nol10	6	0.51377	0.74183	1	14512	1	-4.3315	0.40194	0.40219	0.999999	8502	0	-4.3315
LOC100761400	6	0.10161	0.28451	0.884836	6627	3	-5.4639	0.40194	0.40219	0.999999	8503	0	-5.4639
LOC100756074	5	0.41517	0.64459	1	13185	1	-4.9512	0.40225	0.40286	0.999999	8504	0	-4.9512
Zfand5	5	0.94457	0.94992	1	19484	1	-4.3207	0.40225	0.40286	0.999999	8505	0	-4.3207
Atad3a	5	0.91717	0.93527	1	19146	1	-7.3744	0.40225	0.40286	0.999999	8506	0	-7.3744
LOC100751709	4	0.64301	0.77884	1	16186	1	-6.0389	0.40235	0.40233	0.999999	8507	0	-6.0389
Flnb	6	0.52864	0.75258	1	14681	3	-5.8208	0.40243	0.40269	0.999999	8508	0	-5.8208
LOC103163873	6	0.96713	0.97207	1	19926	1	-5.9195	0.40249	0.40276	0.999999	8509	0	-5.9195
Gamt	6	0.071868	0.21666	0.829737	5369	5	-5.6835	0.40256	0.40282	0.999999	8510	0	-5.6835
Ier3ip1	6	0.00031601	0.0016755	0.195255	186	5	-5.2517	0.40262	0.40289	0.999999	8511	0	-5.2517
Tspan2	6	0.50579	0.73599	1	14400	3	-6.6441	0.40272	0.40298	0.999999	8512	0	-6.6441
LOC100768742	5	0.92088	0.93704	1	19186	1	-6.0078	0.40272	0.40332	0.999999	8513	0	-6.0078
Mast4	6	0.97933	0.98002	1	20272	1	-5.0104	0.40282	0.40308	0.999999	8514	0	-5.0104
Arl9	6	0.51323	0.74141	1	14504	3	-5.7134	0.40285	0.40311	0.999999	8515	0	-5.7134
LOC100755258	6	0.02264	0.087995	0.645609	2815	5	-6.2228	0.40288	0.40315	0.999999	8516	0	-6.2228
CTRLX06671	1	0.59709	0.59675	1	15605	0	-4.8505	0.40291	0.40303	0.999999	8517	0	-4.8505
Ccdc97	6	0.0078782	0.036137	0.504588	1501	5	-5.811	0.40291	0.40318	0.999999	8518	0	-5.811
Crx	6	0.098623	0.27801	0.88155	6504	3	-5.6567	0.40294	0.40321	0.999999	8519	0	-5.6567
Ctsk	6	0.93805	0.96027	1	19390	1	-6.3864	0.40298	0.40324	0.999999	8520	0	-6.3864
CTRLX17017	1	0.59701	0.59667	1	15602	0	-7.673	0.40299	0.4031	0.999999	8521	0	-7.673
Myadm	6	0.12374	0.32361	0.917226	7305	4	-6.3805	0.40301	0.40329	0.999999	8522	0	-6.3805
Cdh10	5	0.43615	0.66445	1	13441	2	-5.5207	0.40327	0.40387	0.999999	8523	0	-5.5207
LOC100766531	5	0.83507	0.90725	1	18136	1	-4.7453	0.40327	0.40387	0.999999	8524	0	-4.7453
Kat5	5	0.24019	0.46787	1	10101	2	-5.745	0.40327	0.40387	0.999999	8525	0	-5.745
LOC100761875	5	0.79424	0.88951	1	17644	2	-5.5416	0.40327	0.40387	0.999999	8526	0	-5.5416
Asb11	6	0.42378	0.67608	1	13297	2	-4.8822	0.40341	0.4037	0.999999	8527	0	-4.8822
Aldh1a2	6	0.58231	0.79102	1	15393	3	-4.5363	0.40341	0.4037	0.999999	8528	0	-4.5363
Dapp1	6	0.067998	0.2074	0.819741	5193	2	-4.7844	0.40341	0.4037	0.999999	8529	0	-4.7844
LOC100762092	6	0.056695	0.17972	0.792166	4651	4	-6.0827	0.40341	0.4037	0.999999	8530	0	-6.0827
Zfr	6	0.41493	0.66955	1	13182	3	-6.0338	0.40341	0.4037	0.999999	8531	0	-6.0338
Whsc1	6	0.45064	0.69576	1	13670	2	-4.7545	0.40341	0.4037	0.999999	8532	0	-4.7545
Pex19	6	0.02952	0.10772	0.687784	3229	3	-5.8766	0.40341	0.4037	0.999999	8533	0	-5.8766
Cd99l2	6	0.7723	0.8896	1	17403	1	-5.9546	0.40341	0.4037	0.999999	8534	0	-5.9546
Ppil3	6	0.8774	0.94102	1	18691	2	-5.7317	0.40341	0.4037	0.999999	8535	0	-5.7317
Cluap1	5	0.86966	0.91727	1	18574	1	-5.4615	0.4035	0.40411	0.999999	8536	0	-5.4615
CTRLX15193	1	0.59621	0.59589	1	15589	0	-1.226	0.40379	0.4039	0.999999	8537	0	-1.226
Adprm	6	0.084608	0.24644	0.856934	5921	1	-3.1715	0.40385	0.40414	0.999999	8538	0	-3.1715
Atp6v1e1	6	0.94978	0.96432	1	19590	1	-4.1319	0.40398	0.40427	0.999999	8539	0	-4.1319
Ctso	6	0.16181	0.38065	0.960813	8280	3	-6.0371	0.40414	0.40443	0.999999	8540	0	-6.0371
LOC100750527	5	0.15923	0.36391	0.948654	8216	4	-5.7941	0.40416	0.40478	0.999999	8541	0	-5.7941
CTRLX12962	1	0.59575	0.59544	1	15581	0	-5.6892	0.40425	0.40436	0.999999	8542	0	-5.6892
Fgf1	5	0.038461	0.12692	0.721877	3721	2	-4.9969	0.40441	0.40502	0.999999	8543	0	-4.9969
LOC103162208	4	0.99029	0.99029	1	20778	0	-4.725	0.40446	0.40446	0.999999	8544	0	-4.725
LOC100770727	6	0.54654	0.76541	1	14909	1	-5.6376	0.40455	0.40484	0.999999	8545	0	-5.6376
Cpsf3	6	0.89592	0.94967	1	18942	1	-4.2211	0.40455	0.40484	0.999999	8546	0	-4.2211
Bccip	6	0.99738	0.99741	1	21280	0	-5.8001	0.40455	0.40484	0.999999	8547	0	-5.8001
LOC100766493	6	0.10918	0.30096	0.893885	6945	4	-6.3998	0.40455	0.40484	0.999999	8548	0	-6.3998
LOC100768810	6	0.62758	0.8232	1	15981	1	-5.8012	0.40455	0.40484	0.999999	8549	0	-5.8012
LOC100751778	6	0.80721	0.90521	1	17814	2	-5.6478	0.40455	0.40484	0.999999	8550	0	-5.6478
Epgn	5	0.51983	0.7335	1	14587	2	-3.6899	0.40474	0.40532	0.999999	8551	0	-3.6899
Psmc6	5	0.90377	0.92945	1	19015	1	-5.8313	0.40474	0.40532	0.999999	8552	0	-5.8313
Nek8	6	0.31714	0.58535	1	11707	1	-5.2118	0.40495	0.40523	0.999999	8553	0	-5.2118
Rtfdc1	5	0.056202	0.16629	0.778321	4624	3	-6.0615	0.40499	0.40557	0.999999	8554	0	-6.0615
Kiaa1024l	5	0.66075	0.80868	1	16390	2	-4.9341	0.40499	0.40557	0.999999	8555	0	-4.9341
LOC100752180	5	0.35932	0.59008	1	12444	3	-6.4034	0.40519	0.40579	0.999999	8556	0	-6.4034
Slc7a6os	6	0.99881	0.99882	1	21480	0	-4.5742	0.40524	0.40552	0.999999	8557	0	-4.5742
Fbxl20	6	0.99481	0.99485	1	21052	0	-4.8895	0.40524	0.40552	0.999999	8558	0	-4.8895
Fmo1	6	0.10653	0.29532	0.891642	6837	2	-5.7216	0.40524	0.40552	0.999999	8559	0	-5.7216
Gsto1	6	0.58832	0.7954	1	15485	2	-5.8997	0.40524	0.40552	0.999999	8560	0	-5.8997
LOC100754366	6	0.22726	0.47152	1	9809	3	-5.7549	0.40524	0.40552	0.999999	8561	0	-5.7549
Vps16	6	0.32471	0.59444	1	11864	4	-6.0431	0.40524	0.40552	0.999999	8562	0	-6.0431
LOC100759057	6	0.51095	0.73975	1	14474	2	-4.4357	0.40524	0.40552	0.999999	8563	0	-4.4357
Gpi	6	0.41238	0.66769	1	13139	2	-5.9726	0.40524	0.40552	0.999999	8564	0	-5.9726
LOC100752140	6	0.0099657	0.04477	0.531902	1746	5	-6.0671	0.40524	0.40552	0.999999	8565	0	-6.0671
LOC100756116	6	0.69883	0.85943	1	16725	2	-4.3356	0.40524	0.40552	0.999999	8566	0	-4.3356
LOC103164427	6	0.79812	0.90106	1	17703	2	-4.9812	0.40524	0.40552	0.999999	8567	0	-4.9812
Mapre2	6	0.8549	0.92882	1	18380	2	-6.0891	0.40524	0.40552	0.999999	8568	0	-6.0891
Zbtb26	5	0.19438	0.41868	0.983321	9083	1	-5.2136	0.40549	0.40608	0.999999	8569	0	-5.2136
Slc35a2	6	0.0438	0.14656	0.753509	3999	5	-5.8182	0.40553	0.40582	0.999999	8570	0	-5.8182
LOC100751050	6	0.26211	0.51705	1	10516	3	-5.4391	0.4056	0.40588	0.999999	8571	0	-5.4391
Dnah12	4	0.2349	0.43325	0.991266	9988	1	-5.5197	0.40576	0.40574	0.999999	8572	0	-5.5197
Ccdc53	4	0.82962	0.86623	1	18071	1	-5.7051	0.40576	0.40574	0.999999	8573	0	-5.7051
LOC100758281	6	0.1001	0.28132	0.883251	6565	3	-6.0298	0.40604	0.40631	0.999999	8574	0	-6.0298
LOC100767322	6	0.97048	0.97395	1	20021	1	-5.4384	0.40604	0.40631	0.999999	8575	0	-5.4384
Riok1	6	0.84031	0.9213	1	18205	2	-3.7446	0.40604	0.40631	0.999999	8576	0	-3.7446
Fam185a	6	0.78649	0.89585	1	17557	2	-4.6981	0.40604	0.40631	0.999999	8577	0	-4.6981
Cdt1	6	0.99492	0.99495	1	21064	0	-5.0292	0.40604	0.40631	0.999999	8578	0	-5.0292
Mre11a	6	0.99591	0.99596	1	21140	0	-5.4287	0.40604	0.40631	0.999999	8579	0	-5.4287
Uros	6	0.63726	0.83001	1	16116	1	-6.7787	0.40604	0.40631	0.999999	8580	0	-6.7787
LOC103163528	6	0.97857	0.97944	1	20251	1	-4.6715	0.40604	0.40631	0.999999	8581	0	-4.6715
LOC100758862	6	0.98887	0.98894	1	20699	0	-5.8322	0.40604	0.40631	0.999999	8582	0	-5.8322
Sdc2	6	0.18526	0.41409	0.981293	8860	4	-5.2374	0.40604	0.40631	0.999999	8583	0	-5.2374
Diexf	6	0.99982	0.99981	1	21749	0	-3.7584	0.40604	0.40631	0.999999	8584	0	-3.7584
CTRLX08439	1	0.59373	0.59341	1	15556	0	-5.3863	0.40627	0.40641	0.999999	8585	0	-5.3863
CTRLX10045	1	0.59371	0.59339	1	15555	0	-1.5166	0.40629	0.40644	0.999999	8586	0	-1.5166
Tmem147	6	0.85887	0.93092	1	18435	2	-6.5589	0.40644	0.4067	0.999999	8587	0	-6.5589
CTRLX15733	1	0.59352	0.59323	1	15553	0	-5.7984	0.40648	0.40662	0.999999	8588	0	-5.7984
Smarca5	5	0.44686	0.67445	1	13606	3	-5.0331	0.40663	0.40723	0.999999	8589	0	-5.0331
Tceal7	5	0.35002	0.58083	1	12312	2	-5.5915	0.40663	0.40723	0.999999	8590	0	-5.5915
LOC100765595	6	0.17206	0.39544	0.970108	8530	3	-5.5595	0.40681	0.40708	0.999999	8591	0	-5.5595
Itga11	6	0.0097055	0.043698	0.526912	1717	4	-5.8396	0.40681	0.40708	0.999999	8592	0	-5.8396
Smco1	6	0.41115	0.6668	1	13128	3	-5.7623	0.40681	0.40708	0.999999	8593	0	-5.7623
Ufsp2	6	0.71115	0.86427	1	16834	1	-5.637	0.40681	0.40708	0.999999	8594	0	-5.637
LOC100762382	6	0.16143	0.3801	0.960807	8266	4	-5.3413	0.40681	0.40708	0.999999	8595	0	-5.3413
LOC100764813	6	0.15633	0.3726	0.953933	8146	1	-5.658	0.40681	0.40708	0.999999	8596	0	-5.658
Nom1	6	0.99992	0.99992	1	21820	0	-5.5638	0.40681	0.40708	0.999999	8597	0	-5.5638
LOC100773926	6	0.80652	0.90489	1	17806	2	-6.4635	0.40681	0.40708	0.999999	8598	0	-6.4635
Csr1	5	0.25603	0.48451	1	10397	1	-5.1745	0.40692	0.40753	0.999999	8599	0	-5.1745
LOC100765191	5	0.33216	0.56306	1	12007	3	-5.0658	0.40692	0.40753	0.999999	8600	0	-5.0658
Ppp1cc	6	0.74675	0.8786	1	17142	2	-5.3018	0.40718	0.40743	0.999999	8601	0	-5.3018
Tmod2	6	0.027657	0.10242	0.676253	3121	5	-5.6761	0.40721	0.40747	0.999999	8602	0	-5.6761
Dpcd	5	0.19279	0.41699	0.98243	9044	2	-5.4911	0.40761	0.40822	0.999999	8603	0	-5.4911
LOC107978692	5	0.5703	0.75946	1	15219	2	-6.0427	0.40761	0.40822	0.999999	8604	0	-6.0427
LOC100772597	5	0.84643	0.9103	1	18270	1	-5.223	0.40761	0.40822	0.999999	8605	0	-5.223
Prpf31	6	0.99985	0.99985	1	21771	0	-4.8608	0.40765	0.40793	0.999999	8606	0	-4.8608
LOC100771202	6	0.99651	0.99656	1	21191	0	-6.0319	0.40765	0.40793	0.999999	8607	0	-6.0319
Armt1	6	0.19769	0.43137	0.990727	9166	3	-4.9118	0.40765	0.40793	0.999999	8608	0	-4.9118
LOC100750504	6	0.7476	0.87895	1	17153	2	-5.3749	0.40765	0.40793	0.999999	8609	0	-5.3749
Pdss1	6	0.99703	0.99708	1	21242	0	-4.8696	0.40765	0.40793	0.999999	8610	0	-4.8696
Sptlc2	6	0.13791	0.34527	0.935118	7676	3	-5.8481	0.40765	0.40793	0.999999	8611	0	-5.8481
LOC100774504	6	0.95899	0.96804	1	19759	1	-4.8724	0.40765	0.40793	0.999999	8612	0	-4.8724
Usp19	6	0.54289	0.76282	1	14864	1	-5.9413	0.40765	0.40793	0.999999	8613	0	-5.9413
Parp3	6	0.73793	0.87493	1	17055	2	-3.9996	0.40765	0.40793	0.999999	8614	0	-3.9996
Fam204a	6	0.93741	0.96006	1	19378	1	-5.8716	0.40765	0.40793	0.999999	8615	0	-5.8716
LOC100756207	6	0.99991	0.99991	1	21807	0	-4.6148	0.40765	0.40793	0.999999	8616	0	-4.6148
LOC100774687	6	0.76665	0.88708	1	17349	2	-5.7418	0.40765	0.40793	0.999999	8617	0	-5.7418
Epc2	6	0.98758	0.98763	1	20631	0	-4.5801	0.40765	0.40793	0.999999	8618	0	-4.5801
Nrep	5	0.14276	0.33513	0.926514	7792	3	-5.6805	0.40805	0.40866	0.999999	8619	0	-5.6805
LOC100755687	6	0.036972	0.12827	0.722522	3639	5	-5.3993	0.40808	0.40838	0.999999	8620	0	-5.3993
Klf14	6	0.039863	0.1361	0.735875	3803	5	-6.2699	0.40812	0.40841	0.999999	8621	0	-6.2699
Wdr53	5	0.47032	0.6963	1	13924	2	-5.5873	0.40841	0.409	0.999999	8622	0	-5.5873
LOC100769581	5	0.90728	0.93088	1	19056	1	-5.2499	0.40841	0.409	0.999999	8623	0	-5.2499
LOC100759483	6	0.58732	0.79467	1	15463	1	-5.9384	0.40844	0.40874	0.999999	8624	0	-5.9384
Cfap20	6	0.58407	0.79229	1	15419	3	-5.2259	0.40844	0.40874	0.999999	8625	0	-5.2259
LOC103158685	6	0.81004	0.90656	1	17849	1	-5.8784	0.40844	0.40874	0.999999	8626	0	-5.8784
Ddx49	6	0.9994	0.99941	1	21609	0	-4.1925	0.40844	0.40874	0.999999	8627	0	-4.1925
LOC100755329	6	0.30191	0.56683	1	11379	2	-4.2915	0.40844	0.40874	0.999999	8628	0	-4.2915
Psmd2	6	0.95554	0.96656	1	19687	1	-5.2223	0.40844	0.40874	0.999999	8629	0	-5.2223
Chka	4	0.77134	0.84176	1	17397	1	-4.8081	0.40851	0.40849	0.999999	8630	0	-4.8081
Hibadh	5	0.27562	0.50515	1	10804	2	-5.897	0.40857	0.40915	0.999999	8631	0	-5.897
Hao2	5	0.68097	0.8202	1	16580	2	-6.2075	0.40872	0.4093	0.999999	8632	0	-6.2075
Tbc1d22b	6	0.28338	0.54378	1	10976	4	-5.4824	0.40879	0.40908	0.999999	8633	0	-5.4824
LOC107980393	5	0.44875	0.67627	1	13634	1	-5.4059	0.40887	0.40945	0.999999	8634	0	-5.4059
LOC100771334	5	0.93848	0.94629	1	19397	1	-4.4639	0.40901	0.40959	0.999999	8635	0	-4.4639
LOC100768287	6	0.48313	0.71939	1	14085	3	-3.2889	0.40905	0.40934	0.999999	8636	0	-3.2889
Ido1	6	0.49328	0.72677	1	14236	2	-5.7567	0.40905	0.40934	0.999999	8637	0	-5.7567
LOC100770541	6	0.968	0.97252	1	19955	1	-5.3669	0.40905	0.40934	0.999999	8638	0	-5.3669
LOC100756448	6	0.30666	0.57266	1	11471	1	-5.9785	0.40905	0.40934	0.999999	8639	0	-5.9785
Atp6v0d1	6	0.30835	0.57474	1	11510	2	-5.7475	0.40905	0.40934	0.999999	8640	0	-5.7475
CTRLX12621	1	0.59092	0.59062	1	15514	0	-6.2006	0.40908	0.40918	0.999999	8641	0	-6.2006
LOC100767035	5	0.35565	0.58643	1	12389	3	-6.0079	0.40917	0.40975	0.999999	8642	0	-6.0079
Agmat	6	0.03926	0.13446	0.734039	3773	5	-5.7798	0.40931	0.40959	0.999999	8643	0	-5.7798
Nmi	5	0.86813	0.91679	1	18557	1	-5.424	0.40931	0.4099	0.999999	8644	0	-5.424
LOC100774611	4	0.44998	0.63289	1	13657	2	-5.6034	0.40934	0.40932	0.999999	8645	0	-5.6034
Stradb	5	0.6498	0.80249	1	16269	1	-6.1169	0.40954	0.41014	0.999999	8646	0	-6.1169
Fabp9	4	0.034089	0.10316	0.678458	3489	3	-5.6293	0.40969	0.40969	0.999999	8647	0	-5.6293
Klhl9	6	0.76772	0.88756	1	17357	2	-5.7344	0.40974	0.41	0.999999	8648	0	-5.7344
Atg4c	6	0.87185	0.93793	1	18608	1	-5.3966	0.40974	0.41	0.999999	8649	0	-5.3966
LOC100769335	6	0.99923	0.99925	1	21567	0	-4.7107	0.40974	0.41	0.999999	8650	0	-4.7107
Lyar	6	0.99928	0.9993	1	21578	0	-5.3784	0.40974	0.41	0.999999	8651	0	-5.3784
Rpap2	6	0.39953	0.65826	1	12967	2	-5.4793	0.40974	0.41	0.999999	8652	0	-5.4793
LOC100750777	6	0.041722	0.14106	0.745166	3893	4	-5.3039	0.40974	0.41	0.999999	8653	0	-5.3039
Spata9	6	0.13657	0.34324	0.934005	7638	4	-5.7717	0.40974	0.41	0.999999	8654	0	-5.7717
Cuzd1	6	0.96956	0.97341	1	19992	1	-4.6665	0.40974	0.41	0.999999	8655	0	-4.6665
Hacd4	5	0.94451	0.94987	1	19482	1	-5.666	0.40974	0.41034	0.999999	8656	0	-5.666
CTRLX17059	1	0.59008	0.58977	1	15505	0	-1.7288	0.40992	0.40999	0.999999	8657	0	-1.7288
LOC100767080	5	0.99535	0.99532	1	21108	0	-4.0573	0.40997	0.41058	0.999999	8658	0	-4.0573
LOC103160213	4	0.97025	0.97017	1	20015	0	-5.0178	0.41001	0.40999	0.999999	8659	0	-5.0178
Adam15	6	0.17197	0.39532	0.970108	8528	4	-5.8507	0.41014	0.41038	0.999999	8660	0	-5.8507
Npffr2	4	0.67729	0.80575	1	16547	2	-5.5917	0.41029	0.41028	0.999999	8661	0	-5.5917
LOC100751841	6	0.027546	0.1021	0.675749	3113	5	-5.7994	0.41032	0.41055	0.999999	8662	0	-5.7994
Grwd1	6	0.6124	0.81254	1	15799	2	-6.4449	0.41032	0.41055	0.999999	8663	0	-6.4449
Slc38a6	6	0.057752	0.18235	0.795408	4702	2	-5.6147	0.41032	0.41055	0.999999	8664	0	-5.6147
Arpc5	5	0.99493	0.9949	1	21066	0	-4.6766	0.41061	0.41119	0.999999	8665	0	-4.6766
LOC100757015	6	0.13816	0.34565	0.935355	7680	2	-6.4817	0.41069	0.41091	0.999999	8666	0	-6.4817
Hsf2	6	0.99603	0.99608	1	21149	0	-5.7308	0.41069	0.41091	0.999999	8667	0	-5.7308
Rpl9	6	0.50236	0.73343	1	14360	2	-4.7811	0.41069	0.41091	0.999999	8668	0	-4.7811
Rpl6	6	0.60609	0.80807	1	15712	1	-4.9857	0.41069	0.41091	0.999999	8669	0	-4.9857
Spata32	6	0.035377	0.12389	0.717927	3550	5	-6.0903	0.41094	0.41117	0.999999	8670	0	-6.0903
LOC100759339	6	0.21079	0.44934	0.998979	9476	3	-4.4306	0.41126	0.41148	0.999999	8671	0	-4.4306
LOC100757319	6	0.0802	0.23618	0.849341	5733	4	-4.844	0.41126	0.41148	0.999999	8672	0	-4.844
Otogl	6	0.96692	0.97196	1	19921	1	-5.2797	0.41126	0.41148	0.999999	8673	0	-5.2797
LOC100756293	6	0.19099	0.42209	0.984796	9005	3	-4.8826	0.41126	0.41148	0.999999	8674	0	-4.8826
Dtx2	6	0.088268	0.25479	0.861602	6087	5	-5.792	0.41126	0.41148	0.999999	8675	0	-5.792
LOC100772803	6	0.91184	0.95316	1	19099	1	-4.9529	0.41126	0.41148	0.999999	8676	0	-4.9529
LOC100755241	6	0.34652	0.61876	1	12265	2	-5.8043	0.41126	0.41148	0.999999	8677	0	-5.8043
LOC100773349	5	0.029315	0.10434	0.679116	3220	3	-5.1095	0.41127	0.41186	0.999999	8678	0	-5.1095
LOC100757460	5	0.70514	0.83433	1	16776	2	-4.745	0.41127	0.41186	0.999999	8679	0	-4.745
LOC100750882	6	0.0037365	0.018051	0.408179	921	5	-5.9543	0.41165	0.41187	0.999999	8680	0	-5.9543
Zp3	6	0.23038	0.47567	1	9891	4	-5.7967	0.41168	0.41191	0.999999	8681	0	-5.7967
Cltb	6	0.20993	0.44818	0.998979	9453	4	-5.7276	0.41171	0.41195	0.999999	8682	0	-5.7276
LOC100756373	5	0.54605	0.7469	1	14904	1	-4.4602	0.41173	0.41229	0.999999	8683	0	-4.4602
LOC107977389	5	0.991	0.99104	1	20819	0	-4.7568	0.41173	0.41229	0.999999	8684	0	-4.7568
Grpel1	5	0.99974	0.99974	1	21724	0	-5.3843	0.41173	0.41229	0.999999	8685	0	-5.3843
Sat1	5	0.0040435	0.016996	0.402077	973	4	-5.6919	0.41173	0.41229	0.999999	8686	0	-5.6919
Slc26a2	6	0.24603	0.49614	1	10203	3	-5.8613	0.4119	0.41213	0.999999	8687	0	-5.8613
Mpv17l	6	0.47811	0.71576	1	14031	3	-4.6769	0.41197	0.41219	0.999999	8688	0	-4.6769
LOC100757921	6	0.012718	0.055774	0.565623	2027	3	-4.243	0.412	0.41224	0.999999	8689	0	-4.243
Sh2d3a	6	0.0054983	0.025835	0.460908	1177	4	-4.5524	0.4121	0.41233	0.999999	8690	0	-4.5524
LOC100765507	5	0.99533	0.9953	1	21103	0	-4.6435	0.41212	0.41269	0.999999	8691	0	-4.6435
Ranbp6	6	0.50694	0.73686	1	14415	3	-4.826	0.41238	0.41263	0.999999	8692	0	-4.826
Fancl	6	0.20984	0.44805	0.998979	9450	4	-4.5108	0.41238	0.41263	0.999999	8693	0	-4.5108
Poc5	6	0.2361	0.4832	1	10012	3	-5.3109	0.41238	0.41263	0.999999	8694	0	-5.3109
B3gnt4	6	0.47556	0.71391	1	13996	3	-5.3198	0.41238	0.41263	0.999999	8695	0	-5.3198
Pole2	6	0.19269	0.42444	0.986527	9042	3	-4.6687	0.41238	0.41263	0.999999	8696	0	-4.6687
Clec3a	6	0.14037	0.34897	0.938877	7729	3	-5.7446	0.41238	0.41263	0.999999	8697	0	-5.7446
LOC100761300	5	0.51768	0.73241	1	14554	2	-5.6305	0.41242	0.41298	0.999999	8698	0	-5.6305
LOC100766607	5	0.55041	0.74916	1	14953	1	-4.2078	0.41242	0.41298	0.999999	8699	0	-4.2078
Cct6a	4	0.96602	0.96596	1	19902	0	-5.5953	0.41249	0.4125	0.999999	8700	0	-5.5953
LOC100774689	4	0.99434	0.99433	1	21027	0	-4.473	0.41271	0.41273	0.999999	8701	0	-4.473
LOC100764629	5	0.90958	0.93184	1	19078	1	-4.4305	0.41279	0.41333	0.999999	8702	0	-4.4305
LOC100774107	6	0.89304	0.94907	1	18921	1	-5.7145	0.4128	0.41306	0.999999	8703	0	-5.7145
LOC100760984	6	0.1705	0.39324	0.969407	8490	4	-5.0987	0.4128	0.41306	0.999999	8704	0	-5.0987
Ndrg4	6	0.077733	0.23044	0.844775	5628	4	-5.1203	0.41293	0.41319	0.999999	8705	0	-5.1203
Rad54l	6	0.033457	0.11869	0.707025	3450	5	-6.038	0.41296	0.41323	0.999999	8706	0	-6.038
CTRLX00648	1	0.58687	0.58658	1	15456	0	-5.719	0.41313	0.41323	0.999999	8707	0	-5.719
LOC100756278	5	0.66875	0.81321	1	16471	2	-4.3497	0.41317	0.41369	0.999999	8708	0	-4.3497
Timm10	5	0.090206	0.23668	0.850034	6164	1	-6.2534	0.41317	0.41369	0.999999	8709	0	-6.2534
LOC100755123	6	0.054656	0.17457	0.78727	4547	3	-5.7039	0.41322	0.41348	0.999999	8710	0	-5.7039
Prlr	6	0.27008	0.52719	1	10679	3	-5.4545	0.41322	0.41348	0.999999	8711	0	-5.4545
Trip12	6	0.33562	0.60729	1	12088	4	-6.6357	0.41322	0.41348	0.999999	8712	0	-6.6357
Sap18	5	0.7187	0.84231	1	16896	2	-3.5647	0.41345	0.41396	0.999999	8713	0	-3.5647
Cct8l2	6	0.7704	0.88877	1	17388	2	-4.9747	0.41347	0.41374	0.999999	8714	0	-4.9747
Skap1	5	0.78458	0.88322	1	17529	1	-5.6345	0.41352	0.41402	0.999999	8715	0	-5.6345
Mrpl1	5	0.99128	0.99132	1	20835	0	-3.9514	0.4137	0.41422	0.999999	8716	0	-3.9514
LOC100761501	6	0.15021	0.36353	0.948329	7990	2	-5.3642	0.41381	0.41405	0.999999	8717	0	-5.3642
Tbl3	6	0.99999	1	1	21902	0	-3.5822	0.41381	0.41405	0.999999	8718	0	-3.5822
LOC100753330	6	0.17468	0.39917	0.973034	8597	1	-4.3562	0.41381	0.41405	0.999999	8719	0	-4.3562
Cgnl1	6	0.44561	0.69209	1	13584	2	-5.3801	0.41381	0.41405	0.999999	8720	0	-5.3801
Anapc10	6	0.98876	0.98882	1	20694	0	-5.2332	0.41381	0.41405	0.999999	8721	0	-5.2332
Rbbp8	6	0.97171	0.97471	1	20058	1	-4.7266	0.41381	0.41405	0.999999	8722	0	-4.7266
LOC100752504	6	0.5477	0.76625	1	14921	1	-4.9101	0.41381	0.41405	0.999999	8723	0	-4.9101
LOC100767915	6	0.99604	0.99609	1	21150	0	-6.1048	0.41381	0.41405	0.999999	8724	0	-6.1048
Ccdc18	6	0.84578	0.92402	1	18260	1	-5.1768	0.41381	0.41405	0.999999	8725	0	-5.1768
Cep76	5	0.11739	0.28892	0.887123	7159	3	-5.8719	0.41395	0.41448	0.999999	8726	0	-5.8719
Mphosph10	5	0.9984	0.99843	1	21411	0	-4.5486	0.41395	0.41448	0.999999	8727	0	-4.5486
Srrd	6	0.0073475	0.033889	0.496827	1435	5	-6.1683	0.41414	0.41439	0.999999	8728	0	-6.1683
LOC100767997	6	0.78515	0.89525	1	17534	2	-6.0926	0.41417	0.41442	0.999999	8729	0	-6.0926
Slc6a11	6	0.011458	0.05078	0.555412	1885	5	-5.6588	0.41421	0.41445	0.999999	8730	0	-5.6588
LOC100757930	5	0.0026479	0.011429	0.355058	740	3	-5.0649	0.41424	0.41477	0.999999	8731	0	-5.0649
Cops3	5	0.62825	0.79053	1	15991	2	-6.2257	0.41424	0.41477	0.999999	8732	0	-6.2257
LOC103160129	6	0.4368	0.68553	1	13445	3	-4.5662	0.41449	0.41471	0.999999	8733	0	-4.5662
LOC100767679	6	0.35057	0.62187	1	12323	3	-5.8996	0.41449	0.41471	0.999999	8734	0	-5.8996
Znf322	6	0.39797	0.65708	1	12939	3	-5.756	0.41449	0.41471	0.999999	8735	0	-5.756
Mep1a	6	0.33773	0.60976	1	12132	4	-5.3601	0.41449	0.41471	0.999999	8736	0	-5.3601
Pigp	5	0.32772	0.55853	1	11922	2	-6.0175	0.41458	0.41513	0.999999	8737	0	-6.0175
LOC100758264	5	0.83708	0.90775	1	18160	1	-3.8159	0.41458	0.41513	0.999999	8738	0	-3.8159
LOC107977427	5	0.78586	0.88404	1	17544	1	-6.3169	0.41458	0.41513	0.999999	8739	0	-6.3169
CTRLX12857	1	0.58542	0.58512	1	15443	0	-5.274	0.41458	0.41469	0.999999	8740	0	-5.274
CTRLX13314	1	0.58537	0.58508	1	15441	0	-4.4767	0.41463	0.41474	0.999999	8741	0	-4.4767
Tmem229a	6	0.58978	0.79645	1	15499	2	-5.9011	0.41478	0.415	0.999999	8742	0	-5.9011
CTRL00419	1	0.58522	0.58492	1	15437	0	-4.9871	0.41478	0.4149	0.999999	8743	0	-4.9871
Tubgcp5	6	0.34455	0.61731	1	12241	3	-5.9931	0.41488	0.4151	0.999999	8744	0	-5.9931
Snrpa1	5	0.00072671	0.003312	0.24495	314	3	-4.7509	0.41501	0.41556	0.999999	8745	0	-4.7509
Glb1l3	6	0.091832	0.26284	0.86681	6250	5	-5.6027	0.41508	0.41531	0.999999	8746	0	-5.6027
Chm	6	0.17925	0.40562	0.976094	8726	1	-4.9579	0.41508	0.41531	0.999999	8747	0	-4.9579
LOC100765361	6	0.028395	0.10454	0.679834	3167	5	-6.7139	0.41529	0.4155	0.999999	8748	0	-6.7139
Elmo3	6	0.33399	0.60535	1	12051	3	-5.0379	0.41532	0.41553	0.999999	8749	0	-5.0379
Tada2a	6	0.8026	0.90306	1	17751	2	-4.8612	0.41555	0.41575	0.999999	8750	0	-4.8612
Tmem244	6	0.99766	0.99771	1	21316	0	-6.4043	0.41555	0.41575	0.999999	8751	0	-6.4043
LOC100751230	6	0.57992	0.78929	1	15366	2	-4.9943	0.41555	0.41575	0.999999	8752	0	-4.9943
Usp14	6	0.95749	0.96739	1	19736	1	-6.0585	0.41555	0.41575	0.999999	8753	0	-6.0585
LOC107977680	5	0.7559	0.8649	1	17238	2	-5.5545	0.41566	0.41623	0.999999	8754	0	-5.5545
Rad1	5	0.98073	0.98082	1	20326	0	-5.8162	0.41579	0.41637	0.999999	8755	0	-5.8162
Cpsf2	6	0.38498	0.64749	1	12777	2	-4.704	0.4158	0.41601	0.999999	8756	0	-4.704
Slc9c1	5	0.30254	0.53302	1	11401	3	-3.8581	0.4159	0.41648	0.999999	8757	0	-3.8581
LOC103160722	5	0.42075	0.64987	1	13266	2	-5.6133	0.41609	0.41665	0.999999	8758	0	-5.6133
Snrpb	6	0.099253	0.27948	0.88253	6529	3	-6.1722	0.4162	0.41641	0.999999	8759	0	-6.1722
LOC103158584	6	0.19797	0.43175	0.991081	9172	3	-6.4906	0.4162	0.41641	0.999999	8760	0	-6.4906
Gpx6	6	0.8872	0.94659	1	18850	2	-5.0616	0.4162	0.41641	0.999999	8761	0	-5.0616
Adamts6	6	0.02144	0.084466	0.63901	2721	3	-5.1653	0.4162	0.41641	0.999999	8762	0	-5.1653
Phlpp1	6	0.31614	0.58417	1	11691	4	-5.8149	0.4162	0.41641	0.999999	8763	0	-5.8149
Pkib	6	0.80797	0.90557	1	17827	1	-4.603	0.4162	0.41641	0.999999	8764	0	-4.603
Rpl3	6	0.80125	0.90244	1	17733	1	-3.1284	0.4162	0.41641	0.999999	8765	0	-3.1284
Timm50	6	0.92806	0.95729	1	19269	1	-3.8356	0.4162	0.41641	0.999999	8766	0	-3.8356
Taf7	5	0.80194	0.89459	1	17744	1	-5.6419	0.41631	0.41685	0.999999	8767	0	-5.6419
CTRLX19693	1	0.58366	0.58337	1	15412	0	-2.0752	0.41634	0.41645	0.999999	8768	0	-2.0752
LOC100762242	5	0.59248	0.77117	1	15539	1	-5.214	0.41641	0.41695	0.999999	8769	0	-5.214
Ankrd34c	6	0.046501	0.15359	0.761433	4144	3	-5.3256	0.41666	0.41686	0.999999	8770	0	-5.3256
Terb1	5	0.99725	0.99724	1	21267	0	-5.7767	0.41682	0.41733	0.999999	8771	0	-5.7767
LOC100755542	5	0.96892	0.96905	1	19975	0	-6.4698	0.41682	0.41733	0.999999	8772	0	-6.4698
Napepld	6	0.88748	0.94675	1	18852	2	-5.8379	0.41685	0.41707	0.999999	8773	0	-5.8379
Tpd52	6	0.6296	0.82462	1	16015	3	-6.4002	0.41685	0.41707	0.999999	8774	0	-6.4002
Wdr70	4	0.99853	0.99851	1	21430	0	-4.8411	0.4169	0.41687	0.999999	8775	0	-4.8411
LOC100758597	5	0.78939	0.88634	1	17590	2	-6.206	0.41701	0.41753	0.999999	8776	0	-6.206
LOC100757756	6	0.00060448	0.0031525	0.240632	278	5	-5.5074	0.41707	0.41728	0.999999	8777	0	-5.5074
CTRLX10911	1	0.58284	0.58258	1	15403	0	-4.8953	0.41716	0.41727	0.999999	8778	0	-4.8953
Trappc2	4	0.88319	0.89502	1	18781	1	-5.7707	0.4173	0.41726	0.999999	8779	0	-5.7707
LOC100761654	6	0.00030409	0.0016186	0.194119	179	4	-4.75	0.41744	0.41767	0.999999	8780	0	-4.75
LOC100760854	6	0.0049449	0.023424	0.440424	1112	4	-4.3854	0.41744	0.41767	0.999999	8781	0	-4.3854
LOC100752691	6	0.69277	0.85711	1	16675	2	-5.2351	0.41744	0.41767	0.999999	8782	0	-5.2351
Ciao1	6	0.91724	0.9545	1	19148	1	-4.9074	0.41744	0.41767	0.999999	8783	0	-4.9074
LOC100767150	6	0.58262	0.79125	1	15400	3	-6.2513	0.41744	0.41767	0.999999	8784	0	-6.2513
LOC100751881	6	0.96855	0.97282	1	19966	1	-4.2321	0.41744	0.41767	0.999999	8785	0	-4.2321
Chymosin	6	0.028725	0.1055	0.68141	3187	4	-5.9611	0.41744	0.41767	0.999999	8786	0	-5.9611
LOC100763084	6	0.35821	0.62746	1	12423	3	-5.4372	0.41744	0.41767	0.999999	8787	0	-5.4372
Pbk	6	0.49484	0.72791	1	14259	3	-5.6691	0.41744	0.41767	0.999999	8788	0	-5.6691
LOC100762404	5	0.23545	0.46288	1	9998	2	-4.0165	0.41747	0.41795	0.999999	8789	0	-4.0165
CTRLX09145	1	0.58239	0.58212	1	15395	0	-5.8339	0.41761	0.41769	0.999999	8790	0	-5.8339
Tpcn1	6	0.97893	0.97973	1	20261	1	-5.5839	0.4178	0.41803	0.999999	8791	0	-5.5839
Postn	6	0.58995	0.79657	1	15502	3	-5.2946	0.41804	0.41827	0.999999	8792	0	-5.2946
Incenp	6	0.97071	0.97409	1	20028	1	-5.36	0.41804	0.41827	0.999999	8793	0	-5.36
Trappc4	6	0.99026	0.99029	1	20777	0	-4.7802	0.41804	0.41827	0.999999	8794	0	-4.7802
Klhl11	6	0.84845	0.92543	1	18301	1	-5.4692	0.41804	0.41827	0.999999	8795	0	-5.4692
Zwint	6	0.98614	0.98622	1	20557	0	-6.0419	0.41804	0.41827	0.999999	8796	0	-6.0419
LOC100753890	6	0.0043065	0.020613	0.425234	1016	4	-5.3468	0.41804	0.41827	0.999999	8797	0	-5.3468
Mterf1	4	0.99614	0.99612	1	21158	0	-5.9841	0.4181	0.41806	0.999999	8798	0	-5.9841
Gcc1	6	0.1076	0.29764	0.892166	6881	3	-4.4778	0.41828	0.41853	0.999999	8799	0	-4.4778
Atg14	6	0.52515	0.75005	1	14637	3	-5.882	0.41831	0.41855	0.999999	8800	0	-5.882
Btbd18	6	0.23853	0.48635	1	10068	2	-5.2112	0.41834	0.41859	0.999999	8801	0	-5.2112
LOC100757167	5	0.99891	0.99892	1	21497	0	-5.2884	0.41838	0.41888	0.999999	8802	0	-5.2884
Rtcb	6	0.99705	0.9971	1	21244	0	-5.1137	0.41847	0.41872	0.999999	8803	0	-5.1137
Pcid2	6	0.99857	0.99858	1	21436	0	-3.8387	0.41847	0.41872	0.999999	8804	0	-3.8387
Fam186a	5	0.72384	0.84536	1	16947	2	-4.3845	0.41857	0.41908	0.999999	8805	0	-4.3845
Slc30a2	6	0.0069339	0.03215	0.486753	1391	5	-5.8716	0.4186	0.41882	0.999999	8806	0	-5.8716
Socs7	6	0.0024151	0.01198	0.35805	699	4	-6.0234	0.41863	0.41885	0.999999	8807	0	-6.0234
Rspry1	6	0.936	0.9596	1	19359	1	-5.4251	0.41869	0.41892	0.999999	8808	0	-5.4251
LOC100757092	6	0.99245	0.99247	1	20902	0	-4.6186	0.41882	0.41904	0.999999	8809	0	-4.6186
LOC100764167	6	0.99602	0.99606	1	21148	0	-5.0479	0.41882	0.41904	0.999999	8810	0	-5.0479
Lrrc42	6	0.87973	0.94233	1	18731	2	-4.9928	0.41895	0.41917	0.999999	8811	0	-4.9928
Casp1	6	0.36849	0.63521	1	12566	3	-4.662	0.41898	0.4192	0.999999	8812	0	-4.662
Mgat4c	4	0.057931	0.16424	0.77643	4715	1	-4.4717	0.41899	0.41893	0.999999	8813	0	-4.4717
Pdzd11	6	0.30412	0.56956	1	11427	3	-5.0046	0.41901	0.41923	0.999999	8814	0	-5.0046
CTRL00244	1	0.58078	0.58053	1	15374	0	-3.9657	0.41922	0.41934	0.999999	8815	0	-3.9657
LOC100766122	5	0.29563	0.52587	1	11249	2	-6.5402	0.4194	0.41992	0.999999	8816	0	-6.5402
Scpep1	5	0.11055	0.27606	0.879276	6993	3	-5.1364	0.4194	0.41992	0.999999	8817	0	-5.1364
LOC100773272	5	0.5464	0.74708	1	14907	2	-6.0684	0.4194	0.41992	0.999999	8818	0	-6.0684
LOC100767798	6	0.33175	0.60279	1	12000	4	-5.8023	0.41949	0.4197	0.999999	8819	0	-5.8023
LOC100754022	6	0.29568	0.55915	1	11250	4	-6.0003	0.41949	0.4197	0.999999	8820	0	-6.0003
LOC107977480	6	0.40061	0.65903	1	12984	2	-5.8912	0.41949	0.4197	0.999999	8821	0	-5.8912
Zar1l	6	0.095935	0.27206	0.875349	6414	4	-5.4361	0.41949	0.4197	0.999999	8822	0	-5.4361
LOC100766853	6	0.91148	0.95308	1	19096	1	-3.8727	0.41949	0.4197	0.999999	8823	0	-3.8727
Rnf138	6	0.47963	0.71683	1	14048	2	-5.6594	0.41949	0.4197	0.999999	8824	0	-5.6594
Lypd8	6	0.55211	0.76939	1	14982	1	-5.5011	0.41949	0.4197	0.999999	8825	0	-5.5011
LOC100772312	4	0.15588	0.32175	0.914766	8136	3	-5.9888	0.41979	0.41972	0.999999	8826	0	-5.9888
LOC100767300	5	0.35875	0.5895	1	12434	3	-6.2167	0.41979	0.4203	0.999999	8827	0	-6.2167
LOC107977185	5	0.99549	0.99545	1	21118	0	-4.9556	0.41979	0.4203	0.999999	8828	0	-4.9556
Scrib	6	0.43888	0.6871	1	13483	2	-5.407	0.41999	0.42022	0.999999	8829	0	-5.407
Cnot3	6	0.65812	0.84398	1	16371	2	-5.3117	0.42002	0.42026	0.999999	8830	0	-5.3117
LOC100771888	6	0.80043	0.90207	1	17723	1	-5.7852	0.42006	0.42029	0.999999	8831	0	-5.7852
Pik3c2g	6	0.87561	0.94	1	18660	1	-4.9944	0.42009	0.42032	0.999999	8832	0	-4.9944
CTRLX16441	1	0.5799	0.57965	1	15365	0	-5.1788	0.4201	0.4202	0.999999	8833	0	-5.1788
LOC100763539	6	0.51363	0.74172	1	14510	1	-4.9046	0.42012	0.42035	0.999999	8834	0	-4.9046
CTRLX01837	1	0.57987	0.57963	1	15364	0	-2.0609	0.42013	0.42022	0.999999	8835	0	-2.0609
Ccar2	6	0.02404	0.092133	0.655338	2903	5	-5.7378	0.42018	0.42042	0.999999	8836	0	-5.7378
Esr2	6	0.57843	0.7882	1	15348	3	-5.7897	0.42021	0.42045	0.999999	8837	0	-5.7897
CTRLX18864	1	0.57956	0.57929	1	15362	0	-6.2364	0.42044	0.42054	0.999999	8838	0	-6.2364
LOC100762310	5	0.01468	0.05617	0.566802	2225	3	-5.1202	0.42051	0.42101	0.999999	8839	0	-5.1202
LOC100761616	6	0.0875	0.253	0.859693	6056	5	-6.0855	0.42053	0.42078	0.999999	8840	0	-6.0855
LOC100759804	6	0.017256	0.071937	0.606852	2455	3	-5.6107	0.42053	0.42078	0.999999	8841	0	-5.6107
LOC103159696	6	0.58805	0.79521	1	15478	2	-4.5599	0.42053	0.42078	0.999999	8842	0	-4.5599
LOC100757575	6	0.16456	0.38464	0.963326	8348	2	-3.7723	0.42053	0.42078	0.999999	8843	0	-3.7723
Fxn	6	0.83206	0.91719	1	18107	2	-5.4614	0.42053	0.42078	0.999999	8844	0	-5.4614
Wrn	6	0.063235	0.19596	0.808962	4972	3	-5.5285	0.42053	0.42078	0.999999	8845	0	-5.5285
Lrrd1	6	0.73873	0.87526	1	17064	2	-4.8527	0.42053	0.42078	0.999999	8846	0	-4.8527
Sucnr1	6	0.91854	0.95481	1	19166	1	-4.9475	0.42053	0.42078	0.999999	8847	0	-4.9475
LOC100772744	6	0.98005	0.98062	1	20295	1	-4.9352	0.42053	0.42078	0.999999	8848	0	-4.9352
LOC107977806	6	0.53615	0.75796	1	14781	2	-5.2053	0.42053	0.42078	0.999999	8849	0	-5.2053
LOC100773762	5	0.94921	0.95295	1	19574	1	-5.706	0.42063	0.42113	0.999999	8850	0	-5.706
CTRLX04759	1	0.57928	0.57902	1	15359	0	-6.7241	0.42072	0.42083	0.999999	8851	0	-6.7241
LOC100763468	4	0.81264	0.85846	1	17884	1	-5.3653	0.42076	0.42068	0.999999	8852	0	-5.3653
LOC100765576	6	0.49604	0.7288	1	14274	1	-5.224	0.42085	0.4211	0.999999	8853	0	-5.224
LOC100760648	5	0.99948	0.99947	1	21633	0	-5.0398	0.42094	0.42143	0.999999	8854	0	-5.0398
LOC100762561	5	0.8645	0.91564	1	18505	1	-3.6634	0.42094	0.42143	0.999999	8855	0	-3.6634
Znf654	6	0.78622	0.89572	1	17552	1	-5.098	0.42097	0.42123	0.999999	8856	0	-5.098
LOC100770646	6	0.68206	0.85299	1	16588	2	-5.804	0.42097	0.42123	0.999999	8857	0	-5.804
LOC103163097	6	0.95093	0.96475	1	19610	1	-5.0263	0.42097	0.42123	0.999999	8858	0	-5.0263
CTRLX12770	1	0.57888	0.5786	1	15353	0	-6.1748	0.42112	0.42122	0.999999	8859	0	-6.1748
Snx18	6	0.1653	0.38573	0.964202	8363	4	-5.4964	0.42113	0.42139	0.999999	8860	0	-5.4964
Vps54	6	0.83103	0.91667	1	18095	2	-6.1333	0.42137	0.42163	0.999999	8861	0	-6.1333
Ascc3	6	0.89863	0.9502	1	18969	1	-4.8207	0.42137	0.42163	0.999999	8862	0	-4.8207
Tubb	6	0.9995	0.99951	1	21639	0	-5.0187	0.42137	0.42163	0.999999	8863	0	-5.0187
Zmym4	6	0.97001	0.97366	1	20009	1	-5.6654	0.42137	0.42163	0.999999	8864	0	-5.6654
Rer1	5	0.14127	0.33245	0.924042	7754	2	-5.5716	0.42146	0.42196	0.999999	8865	0	-5.5716
Ccdc47	6	0.99146	0.99147	1	20844	0	-5.0759	0.42161	0.42185	0.999999	8866	0	-5.0759
LOC100759880	6	0.14136	0.35046	0.939611	7756	3	-4.7346	0.4217	0.42193	0.999999	8867	0	-4.7346
Rundc3b	5	0.035695	0.12057	0.710089	3568	3	-6.1841	0.42171	0.42221	0.999999	8868	0	-6.1841
LOC107977733	5	0.99305	0.99302	1	20937	0	-4.7215	0.42182	0.42231	0.999999	8869	0	-4.7215
LOC100775072	4	0.39572	0.59358	1	12913	1	-5.2515	0.42187	0.42183	0.999999	8870	0	-5.2515
Slc35e3	6	0.051042	0.16537	0.777778	4366	5	-4.8354	0.42202	0.42228	0.999999	8871	0	-4.8354
Znf479	6	0.99609	0.99613	1	21156	0	-4.976	0.42202	0.42228	0.999999	8872	0	-4.976
Tspan8	6	0.79818	0.90109	1	17704	2	-6.4848	0.42202	0.42228	0.999999	8873	0	-6.4848
Rangap1	6	0.30176	0.56665	1	11374	1	-3.8303	0.42202	0.42228	0.999999	8874	0	-3.8303
LOC100769523	6	0.87339	0.93878	1	18630	2	-4.68	0.42202	0.42228	0.999999	8875	0	-4.68
LOC100764274	6	0.012668	0.055573	0.565623	2019	4	-6.2124	0.42202	0.42228	0.999999	8876	0	-6.2124
Znf804a	6	0.95182	0.9651	1	19621	1	-5.3278	0.42202	0.42228	0.999999	8877	0	-5.3278
CTRLX12470	1	0.57789	0.57757	1	15338	0	-4.7534	0.42211	0.42221	0.999999	8878	0	-4.7534
LOC103160024	4	0.17662	0.35193	0.940922	8660	2	-5.3721	0.42216	0.42213	0.999999	8879	0	-5.3721
Nup62cl	5	0.11202	0.2789	0.882504	7029	1	-4.9203	0.42229	0.42279	0.999999	8880	0	-4.9203
LOC100762779	5	0.73729	0.8535	1	17052	1	-6.2664	0.42229	0.42279	0.999999	8881	0	-6.2664
Pkd1l2	6	0.016693	0.070229	0.603722	2406	4	-3.6338	0.42233	0.42261	0.999999	8882	0	-3.6338
LOC100753467	4	0.37064	0.57548	1	12595	2	-5.9902	0.42234	0.4223	0.999999	8883	0	-5.9902
Nsmaf	6	0.8279	0.91516	1	18053	2	-5.4047	0.42239	0.42267	0.999999	8884	0	-5.4047
Ddx17	6	0.38589	0.64817	1	12786	3	-5.5617	0.42243	0.4227	0.999999	8885	0	-5.5617
Nrp1	6	0.54754	0.76614	1	14919	3	-5.4425	0.42246	0.42272	0.999999	8886	0	-5.4425
CTRLX10441	1	0.57739	0.5771	1	15325	0	-6.7508	0.42261	0.42272	0.999999	8887	0	-6.7508
Mrpl49	5	0.99282	0.9928	1	20919	0	-5.3262	0.42276	0.42325	0.999999	8888	0	-5.3262
Uggt1	6	0.055784	0.17746	0.790514	4596	2	-2.3341	0.42279	0.42306	0.999999	8889	0	-2.3341
Smg5	6	0.99942	0.99944	1	21618	0	-5.3997	0.42279	0.42306	0.999999	8890	0	-5.3997
Chaf1b	6	0.84433	0.92329	1	18248	2	-5.2	0.42279	0.42306	0.999999	8891	0	-5.2
LOC100754891	6	0.14877	0.36141	0.946372	7958	1	-4.714	0.42279	0.42306	0.999999	8892	0	-4.714
Slc38a9	6	0.15021	0.36352	0.948329	7989	4	-5.4768	0.42279	0.42306	0.999999	8893	0	-5.4768
LOC100771971	6	0.97524	0.97704	1	20155	1	-6.0345	0.42279	0.42306	0.999999	8894	0	-6.0345
CTRLX13009	1	0.57685	0.57654	1	15317	0	-6.8008	0.42315	0.42326	0.999999	8895	0	-6.8008
Nkx3-1	5	0.45435	0.68146	1	13728	3	-4.4909	0.42335	0.42383	0.999999	8896	0	-4.4909
LOC100767162	5	0.97977	0.97987	1	20288	0	-4.9496	0.42335	0.42383	0.999999	8897	0	-4.9496
Dnajc5	6	0.03294	0.11725	0.706881	3408	5	-5.8763	0.42336	0.42364	0.999999	8898	0	-5.8763
LOC100767506	6	0.98837	0.98843	1	20670	0	-5.8384	0.42336	0.42364	0.999999	8899	0	-5.8384
Nhp2	6	0.99808	0.99808	1	21375	0	-4.0603	0.42336	0.42364	0.999999	8900	0	-4.0603
Nynrin	6	0.52939	0.75314	1	14688	3	-5.5301	0.42336	0.42364	0.999999	8901	0	-5.5301
LOC100752412	6	0.4199	0.67323	1	13250	2	-4.4069	0.42336	0.42364	0.999999	8902	0	-4.4069
Mapk14	6	0.98341	0.98354	1	20432	1	-5.8585	0.42336	0.42364	0.999999	8903	0	-5.8585
Trim48	6	0.99099	0.99101	1	20818	0	-5.7428	0.42359	0.42387	0.999999	8904	0	-5.7428
LOC103160853	6	0.45613	0.69978	1	13752	3	-5.9204	0.42366	0.42394	0.999999	8905	0	-5.9204
Vamp1	5	0.13346	0.31838	0.911176	7559	2	-5.0941	0.42368	0.42417	0.999999	8906	0	-5.0941
Atg16l1	6	0.10685	0.296	0.892166	6847	5	-5.7403	0.42369	0.42396	0.999999	8907	0	-5.7403
CTRLX17098	1	0.57626	0.57593	1	15314	0	-7.7414	0.42374	0.42383	0.999999	8908	0	-7.7414
LOC100765237	6	0.33308	0.60429	1	12029	3	-4.4324	0.42399	0.42426	0.999999	8909	0	-4.4324
LOC100770560	6	0.55181	0.76917	1	14979	2	-5.0754	0.42399	0.42426	0.999999	8910	0	-5.0754
Acot9	6	0.073962	0.22162	0.83481	5462	4	-5.4628	0.42399	0.42426	0.999999	8911	0	-5.4628
LOC100759212	6	0.095791	0.27173	0.874793	6410	4	-5.7253	0.42399	0.42426	0.999999	8912	0	-5.7253
Naa20	6	0.99846	0.99848	1	21414	0	-4.9731	0.42399	0.42426	0.999999	8913	0	-4.9731
Rps7	6	0.35897	0.62805	1	12438	1	-3.7951	0.42399	0.42426	0.999999	8914	0	-3.7951
Cfap61	5	0.15646	0.35918	0.944887	8151	3	-5.7308	0.42439	0.42487	0.999999	8915	0	-5.7308
CTRLX18335	1	0.57552	0.57521	1	15302	0	-5.7841	0.42448	0.42458	0.999999	8916	0	-5.7841
CTRLX07334	1	0.5755	0.57519	1	15300	0	-2.2277	0.4245	0.42461	0.999999	8917	0	-2.2277
C1r	6	0.087358	0.25268	0.859693	6050	4	-4.3049	0.42468	0.42496	0.999999	8918	0	-4.3049
LOC100764822	6	0.98502	0.98515	1	20492	0	-5.4266	0.42468	0.42496	0.999999	8919	0	-5.4266
LOC100769275	6	0.97553	0.97724	1	20168	1	-6.1433	0.42468	0.42496	0.999999	8920	0	-6.1433
LOC100768957	6	0.94976	0.96431	1	19589	1	-5.0877	0.42468	0.42496	0.999999	8921	0	-5.0877
Mlx	6	0.88824	0.94719	1	18870	2	-5.6385	0.42468	0.42496	0.999999	8922	0	-5.6385
Bmp10	6	0.55665	0.77263	1	15051	3	-4.5009	0.42468	0.42496	0.999999	8923	0	-4.5009
Asf1a	4	0.46423	0.64337	1	13849	2	-6.1539	0.42499	0.42493	0.999999	8924	0	-6.1539
Slc4a4	6	0.025837	0.09724	0.666148	3007	4	-5.797	0.42501	0.42528	0.999999	8925	0	-5.797
LOC100754870	4	0.11853	0.26535	0.86964	7188	3	-6.6918	0.42507	0.42501	0.999999	8926	0	-6.6918
Ccdc179	6	0.39295	0.65345	1	12870	3	-5.746	0.42531	0.42557	0.999999	8927	0	-5.746
Cilp	6	0.13721	0.34419	0.934494	7657	4	-5.9306	0.42531	0.42557	0.999999	8928	0	-5.9306
LOC100761556	6	0.36377	0.63168	1	12506	2	-5.4381	0.42531	0.42557	0.999999	8929	0	-5.4381
LOC107976994	6	0.054046	0.17302	0.786955	4508	4	-6.054	0.42531	0.42557	0.999999	8930	0	-6.054
LOC100752557	6	0.0016129	0.0081378	0.325807	514	3	-6.2043	0.42531	0.42557	0.999999	8931	0	-6.2043
Eef1d	6	0.021791	0.085527	0.639458	2758	4	-5.9617	0.42531	0.42557	0.999999	8932	0	-5.9617
CTRLX17497	1	0.5746	0.57432	1	15286	0	-2.7347	0.4254	0.42551	0.999999	8933	0	-2.7347
LOC100751397	5	0.41297	0.64251	1	13152	3	-5.8061	0.42551	0.42599	0.999999	8934	0	-5.8061
CTRLX19031	1	0.57447	0.57421	1	15284	0	-6.7604	0.42553	0.42564	0.999999	8935	0	-6.7604
Lmo1	6	0.40187	0.65999	1	13004	3	-4.7434	0.42557	0.42583	0.999999	8936	0	-4.7434
Ndufv3	6	0.037644	0.13009	0.724507	3684	5	-5.7162	0.42582	0.42608	0.999999	8937	0	-5.7162
LOC100774713	6	0.40689	0.66364	1	13076	3	-5.4437	0.42582	0.42608	0.999999	8938	0	-5.4437
LOC100756752	6	0.58387	0.79215	1	15416	2	-5.3123	0.42582	0.42608	0.999999	8939	0	-5.3123
LOC100769218	6	0.84806	0.92522	1	18295	2	-5.6374	0.42582	0.42608	0.999999	8940	0	-5.6374
LOC100773361	5	0.042083	0.13516	0.73512	3918	4	-4.5339	0.42594	0.4264	0.999999	8941	0	-4.5339
LOC100757571	4	0.41778	0.60952	1	13221	1	-4.607	0.42599	0.4259	0.999999	8942	0	-4.607
LOC100770882	6	0.87598	0.94021	1	18667	2	-5.5525	0.42604	0.42631	0.999999	8943	0	-5.5525
Tesc	6	0.36391	0.63178	1	12509	2	-5.2904	0.42608	0.42634	0.999999	8944	0	-5.2904
CTRLX15018	1	0.57365	0.5734	1	15270	0	-7.7504	0.42635	0.42648	0.999999	8945	0	-7.7504
LOC107979630	6	0.95763	0.96746	1	19739	1	-6.1722	0.42641	0.42666	0.999999	8946	0	-6.1722
Cdh19	6	0.63332	0.82723	1	16066	2	-5.7642	0.42641	0.42666	0.999999	8947	0	-5.7642
LOC100760119	6	0.6177	0.81633	1	15870	2	-5.0548	0.42641	0.42666	0.999999	8948	0	-5.0548
Mad2l1	6	0.99983	0.99983	1	21755	0	-5.2553	0.42641	0.42666	0.999999	8949	0	-5.2553
Stk26	6	0.31793	0.58633	1	11728	2	-5.9508	0.42641	0.42666	0.999999	8950	0	-5.9508
Ferd3l	6	0.098569	0.27789	0.881483	6501	5	-6.0673	0.42641	0.42666	0.999999	8951	0	-6.0673
Top3a	6	0.28217	0.54228	1	10947	2	-5.6737	0.42641	0.42666	0.999999	8952	0	-5.6737
Rab5a	6	0.64823	0.83778	1	16244	2	-5.9284	0.42677	0.42699	0.999999	8953	0	-5.9284
LOC100757711	6	0.42838	0.67945	1	13352	3	-5.7222	0.42694	0.42717	0.999999	8954	0	-5.7222
Ccdc122	6	0.80926	0.90617	1	17843	2	-5.5079	0.42694	0.42717	0.999999	8955	0	-5.5079
LOC100765470	6	0.82413	0.91329	1	18003	2	-4.6849	0.42694	0.42717	0.999999	8956	0	-4.6849
Ddx27	6	0.76425	0.88603	1	17317	1	-4.8308	0.42694	0.42717	0.999999	8957	0	-4.8308
LOC100766789	6	0.51856	0.74532	1	14566	3	-5.1448	0.42694	0.42717	0.999999	8958	0	-5.1448
Gpr12	6	0.38465	0.64723	1	12772	2	-6.1406	0.42714	0.42737	0.999999	8959	0	-6.1406
Hlcs	5	0.44931	0.67678	1	13641	3	-5.7878	0.42721	0.42767	0.999999	8960	0	-5.7878
LOC100767190	5	0.75927	0.86707	1	17269	1	-3.8078	0.42728	0.42773	0.999999	8961	0	-3.8078
Eif2a	5	0.98758	0.98754	1	20632	0	-4.0842	0.42728	0.42773	0.999999	8962	0	-4.0842
Pbdc1	6	0.60812	0.8095	1	15738	3	-5.5745	0.42739	0.42761	0.999999	8963	0	-5.5745
Cxadr	6	0.5435	0.76325	1	14872	3	-6.1291	0.42739	0.42761	0.999999	8964	0	-6.1291
Ndufa10	6	0.9992	0.99922	1	21553	0	-5.1881	0.42739	0.42761	0.999999	8965	0	-5.1881
Mrpl33	6	0.99817	0.99818	1	21389	0	-4.9961	0.42739	0.42761	0.999999	8966	0	-4.9961
Utp4	6	0.88533	0.94549	1	18815	2	-5.3919	0.42739	0.42761	0.999999	8967	0	-5.3919
Sln	6	0.073812	0.22127	0.834617	5453	3	-5.7899	0.42761	0.42782	0.999999	8968	0	-5.7899
LOC100760955	5	0.72814	0.8479	1	16986	2	-6.4155	0.42763	0.42808	0.999999	8969	0	-6.4155
CTRLX06600	1	0.57234	0.57207	1	15253	0	-1.9028	0.42766	0.42775	0.999999	8970	0	-1.9028
CTRLX17948	1	0.57225	0.57196	1	15251	0	-5.3152	0.42775	0.42785	0.999999	8971	0	-5.3152
LOC100769429	5	0.93824	0.94614	1	19393	1	-3.1439	0.4278	0.42824	0.999999	8972	0	-3.1439
Hoxb5	6	0.60115	0.80456	1	15668	3	-5.1451	0.4278	0.428	0.999999	8973	0	-5.1451
Chac2	6	0.17912	0.40544	0.975953	8722	2	-4.5806	0.4278	0.428	0.999999	8974	0	-4.5806
CTRLX05970	1	0.57216	0.57188	1	15250	0	-6.1972	0.42784	0.42794	0.999999	8975	0	-6.1972
CTRLX18306	1	0.5721	0.57183	1	15249	0	-5.7653	0.4279	0.428	0.999999	8976	0	-5.7653
Rgs21	4	0.11742	0.26363	0.867875	7160	2	-5.2731	0.42793	0.42788	0.999999	8977	0	-5.2731
Aifm1	5	0.65932	0.80786	1	16381	1	-6.1671	0.42797	0.42842	0.999999	8978	0	-6.1671
Anpep	6	0.15711	0.37373	0.955351	8166	2	-5.6374	0.42836	0.42858	0.999999	8979	0	-5.6374
LOC100755158	6	0.2517	0.50349	1	10328	4	-6.206	0.42836	0.42858	0.999999	8980	0	-6.206
Crim1	6	0.022807	0.088497	0.647033	2822	5	-5.6183	0.42836	0.42858	0.999999	8981	0	-5.6183
Kera	6	0.11746	0.31397	0.906588	7162	3	-5.7281	0.42836	0.42858	0.999999	8982	0	-5.7281
Tec	6	0.1376	0.34478	0.9348	7665	1	-4.5523	0.42836	0.42858	0.999999	8983	0	-4.5523
Pkp2	6	0.20492	0.44138	0.995862	9332	4	-4.9635	0.42836	0.42858	0.999999	8984	0	-4.9635
LOC100764173	6	0.69991	0.85986	1	16734	1	-5.0368	0.42836	0.42858	0.999999	8985	0	-5.0368
Ankrd45	6	0.14693	0.35869	0.944887	7904	3	-2.6519	0.42836	0.42858	0.999999	8986	0	-2.6519
Zadh2	6	0.21898	0.46036	1	9641	2	-5.5204	0.42836	0.42858	0.999999	8987	0	-5.5204
Eef1e1	4	0.98142	0.98139	1	20357	0	-5.329	0.42848	0.42844	0.999999	8988	0	-5.329
LOC100756540	3	0.39115	0.54606	1	12854	2	-5.4021	0.42848	0.42831	0.999999	8989	0	-5.4021
Ngrn	5	0.38686	0.61726	1	12796	2	-5.2448	0.42852	0.42896	0.999999	8990	0	-5.2448
CTRLX00944	1	0.57143	0.57117	1	15240	0	-5.2064	0.42857	0.42864	0.999999	8991	0	-5.2064
Prcc	6	0.035542	0.12432	0.718467	3560	4	-5.8938	0.42874	0.42896	0.999999	8992	0	-5.8938
Htr1a	6	0.12831	0.33064	0.922983	7432	3	-5.8003	0.42877	0.42898	0.999999	8993	0	-5.8003
Fcn1	6	0.050138	0.16299	0.774572	4320	5	-5.8797	0.4288	0.42901	0.999999	8994	0	-5.8797
LOC100760753	5	0.74271	0.85677	1	17109	2	-4.1115	0.42883	0.42929	0.999999	8995	0	-4.1115
Il13ra2	3	0.36223	0.51684	1	12481	2	-5.5706	0.42906	0.42889	0.999999	8996	0	-5.5706
LOC103161035	4	0.39248	0.59122	1	12863	1	-5.4919	0.4291	0.42904	0.999999	8997	0	-5.4919
CTRLX19802	1	0.57089	0.57064	1	15232	0	-4.6602	0.42911	0.4292	0.999999	8998	0	-4.6602
LOC100762559	5	0.44999	0.67742	1	13658	3	-5.1241	0.42928	0.42976	0.999999	8999	0	-5.1241
Gmnn	5	0.99308	0.99305	1	20942	0	-4.1012	0.42928	0.42976	0.999999	9000	0	-4.1012
LOC100761700	6	0.044967	0.14959	0.757524	4057	2	-2.3664	0.42928	0.42949	0.999999	9001	0	-2.3664
LOC100772051	6	0.91185	0.95316	1	19100	1	-4.9932	0.42928	0.42949	0.999999	9002	0	-4.9932
Gpr149	6	0.43318	0.68292	1	13412	3	-5.5388	0.42928	0.42949	0.999999	9003	0	-5.5388
Zfp62	6	0.95614	0.96681	1	19702	1	-5.6201	0.42928	0.42949	0.999999	9004	0	-5.6201
LOC100769898	6	0.11817	0.31506	0.907636	7180	4	-4.9932	0.42928	0.42949	0.999999	9005	0	-4.9932
LOC103159732	6	0.10268	0.28691	0.88605	6682	2	-5.4574	0.42928	0.42949	0.999999	9006	0	-5.4574
Tsen2	6	0.17934	0.40575	0.976238	8728	1	-4.2291	0.42928	0.42949	0.999999	9007	0	-4.2291
LOC100772229	6	0.47134	0.71078	1	13939	3	-5.589	0.42928	0.42949	0.999999	9008	0	-5.589
LOC100773435	6	0.61902	0.81726	1	15886	3	-6.4409	0.42928	0.42949	0.999999	9009	0	-6.4409
Lrrc47	6	0.089593	0.25778	0.86545	6134	5	-5.5231	0.42968	0.42989	0.999999	9010	0	-5.5231
Dmtf1	6	0.49318	0.72668	1	14234	3	-3.8106	0.42974	0.42996	0.999999	9011	0	-3.8106
Gabra6	6	0.95639	0.96692	1	19710	1	-4.1179	0.42985	0.43007	0.999999	9012	0	-4.1179
Amn1	5	0.43296	0.66143	1	13408	2	-4.7398	0.43001	0.43049	0.999999	9013	0	-4.7398
LOC100771227	5	0.99839	0.99841	1	21408	0	-5.0094	0.43001	0.43049	0.999999	9014	0	-5.0094
LOC100772694	4	0.94557	0.94537	1	19514	0	-4.9797	0.43015	0.4301	0.999999	9015	0	-4.9797
Mfge8	6	0.25535	0.50828	1	10384	4	-5.5357	0.43033	0.43056	0.999999	9016	0	-5.5357
Rplp0	5	0.99915	0.99917	1	21544	0	-5.2015	0.43044	0.43092	0.999999	9017	0	-5.2015
LOC100768599	6	0.99805	0.99806	1	21371	0	-4.7594	0.43052	0.43075	0.999999	9018	0	-4.7594
Plscr2	6	0.85889	0.93093	1	18436	2	-3.792	0.43052	0.43075	0.999999	9019	0	-3.792
Tanc2	6	0.3578	0.62715	1	12416	2	-6.3342	0.43052	0.43075	0.999999	9020	0	-6.3342
LOC100769149	6	0.81646	0.90962	1	17924	1	-5.8148	0.43052	0.43075	0.999999	9021	0	-5.8148
Nectin3	6	0.97738	0.97853	1	20217	1	-4.3035	0.43052	0.43075	0.999999	9022	0	-4.3035
LOC100756225	5	0.43958	0.66767	1	13494	2	-6.5101	0.43068	0.43114	0.999999	9023	0	-6.5101
Psen2	6	0.16485	0.38508	0.963551	8355	2	-5.2506	0.4307	0.43093	0.999999	9024	0	-5.2506
LOC100772688	6	0.11261	0.30647	0.897241	7047	4	-5.4112	0.43099	0.43123	0.999999	9025	0	-5.4112
Rbm46	6	0.021483	0.0846	0.63901	2725	5	-5.7062	0.43099	0.43123	0.999999	9026	0	-5.7062
Timm8a	6	0.99436	0.99438	1	21030	0	-5.8603	0.43099	0.43123	0.999999	9027	0	-5.8603
2002-03-01	12	0.25234	0.5897	1	10340	6	-5.5826	0.43113	0.43046	0.999999	9028	0	-5.5826
LOC103161149	6	0.28508	0.54594	1	11011	3	-5.8317	0.4312	0.43144	0.999999	9029	0	-5.8317
Adgrb1	6	0.27179	0.52929	1	10723	4	-5.2075	0.43123	0.43148	0.999999	9030	0	-5.2075
LOC100750885	6	0.1939	0.4261	0.987503	9070	2	-5.3144	0.43153	0.43177	0.999999	9031	0	-5.3144
LOC103160290	6	0.84291	0.92259	1	18235	1	-5.4347	0.43153	0.43177	0.999999	9032	0	-5.4347
LOC100773010	6	0.99819	0.9982	1	21393	0	-4.5511	0.43153	0.43177	0.999999	9033	0	-4.5511
Rps23	6	0.99997	0.99998	1	21882	0	-4.0693	0.43153	0.43177	0.999999	9034	0	-4.0693
Synj1	6	0.030422	0.11026	0.692413	3274	3	-5.8943	0.43153	0.43177	0.999999	9035	0	-5.8943
Sgcz	5	0.22936	0.45637	1	9861	2	-6.3543	0.43155	0.432	0.999999	9036	0	-6.3543
LOC100768871	4	0.98036	0.98038	1	20306	0	-5.2747	0.43169	0.43162	0.999999	9037	0	-5.2747
CTRLX16255	1	0.5681	0.56789	1	15196	0	-6.184	0.4319	0.43199	0.999999	9038	0	-6.184
LOC100763399	6	0.073798	0.22124	0.834617	5452	5	-6.0959	0.43201	0.43223	0.999999	9039	0	-6.0959
Mtap	6	0.96992	0.97361	1	20004	1	-5.118	0.43201	0.43223	0.999999	9040	0	-5.118
LOC100754554	6	0.1247	0.32507	0.917572	7336	4	-4.4467	0.43201	0.43223	0.999999	9041	0	-4.4467
Exoc4	6	0.97686	0.97816	1	20205	1	-5.8612	0.43201	0.43223	0.999999	9042	0	-5.8612
Cc2d1a	6	0.17743	0.40306	0.974204	8684	4	-5.5782	0.43226	0.43245	0.999999	9043	0	-5.5782
LOC100756028	5	0.99182	0.99184	1	20868	0	-3.7669	0.43246	0.43288	0.999999	9044	0	-3.7669
Rnf122	6	0.39033	0.65149	1	12841	2	-4.8161	0.43249	0.43269	0.999999	9045	0	-4.8161
Serpinb7	6	0.11655	0.31256	0.904407	7142	4	-6.1559	0.43249	0.43269	0.999999	9046	0	-6.1559
LOC100759219	6	0.78555	0.89542	1	17541	2	-4.4998	0.43249	0.43269	0.999999	9047	0	-4.4998
Appl1	6	0.016362	0.069245	0.602084	2384	1	-5.3285	0.43249	0.43269	0.999999	9048	0	-5.3285
CTRLX02126	1	0.56733	0.56714	1	15184	0	-5.7817	0.43267	0.43279	0.999999	9049	0	-5.7817
LOC100764863	6	0.9736	0.97592	1	20101	1	-4.9554	0.43296	0.43316	0.999999	9050	0	-4.9554
Arf3	6	0.99345	0.99349	1	20968	0	-5.8599	0.43296	0.43316	0.999999	9051	0	-5.8599
Efna5	6	0.47912	0.71647	1	14040	3	-6.2373	0.43296	0.43316	0.999999	9052	0	-6.2373
LOC100771426	6	0.69616	0.8584	1	16706	2	-4.3763	0.43296	0.43316	0.999999	9053	0	-4.3763
LOC100754307	6	0.084283	0.24566	0.856804	5897	3	-5.2148	0.43296	0.43316	0.999999	9054	0	-5.2148
LOC100754904	6	0.17496	0.39958	0.973034	8602	2	-4.9324	0.43326	0.43345	0.999999	9055	0	-4.9324
Adck1	6	0.21193	0.45091	0.999647	9507	4	-5.7219	0.43329	0.43347	0.999999	9056	0	-5.7219
Timm21	5	0.81037	0.90025	1	17856	1	-5.6076	0.43354	0.43397	0.999999	9057	0	-5.6076
Lcn12	6	0.081715	0.23976	0.851738	5802	3	-5.7884	0.43358	0.43377	0.999999	9058	0	-5.7884
Trim16	6	0.15121	0.36502	0.949366	8017	4	-5.2629	0.43358	0.43377	0.999999	9059	0	-5.2629
Hyou1	6	0.92464	0.95636	1	19231	1	-5.2323	0.43358	0.43377	0.999999	9060	0	-5.2323
LOC100760144	6	0.49553	0.72842	1	14270	3	-5.9936	0.43358	0.43377	0.999999	9061	0	-5.9936
Trmt112	6	0.99815	0.99816	1	21384	0	-4.4745	0.43358	0.43377	0.999999	9062	0	-4.4745
Cnih4	6	0.98987	0.98991	1	20760	0	-5.0675	0.43358	0.43377	0.999999	9063	0	-5.0675
Mettl7b	6	0.97485	0.97677	1	20141	1	-5.8195	0.43358	0.43377	0.999999	9064	0	-5.8195
LOC100767590	5	0.17322	0.38764	0.965271	8560	3	-5.3418	0.43381	0.43422	0.999999	9065	0	-5.3418
LOC100772387	5	0.78776	0.88527	1	17568	1	-3.9708	0.43381	0.43422	0.999999	9066	0	-3.9708
LOC100750618	6	0.09177	0.26269	0.866735	6248	5	-5.487	0.43388	0.43407	0.999999	9067	0	-5.487
Prmt1	4	0.99679	0.9968	1	21218	0	-6.2543	0.4339	0.4338	0.999999	9068	0	-6.2543
Rnf217	6	0.94515	0.96263	1	19498	1	-6.0122	0.43391	0.4341	0.999999	9069	0	-6.0122
CTRLX01833	1	0.56608	0.56594	1	15168	0	-1.559	0.43392	0.43404	0.999999	9070	0	-1.559
Actl6a	5	0.99615	0.99611	1	21160	0	-3.7806	0.43407	0.43447	0.999999	9071	0	-3.7806
LOC100765770	6	0.30196	0.56689	1	11380	4	-6.5088	0.43414	0.43432	0.999999	9072	0	-6.5088
Abr	6	0.82848	0.91542	1	18059	2	-5.1009	0.43414	0.43432	0.999999	9073	0	-5.1009
Tc2n	6	0.40306	0.66087	1	13029	2	-5.8305	0.43414	0.43432	0.999999	9074	0	-5.8305
LOC100756545	4	0.94577	0.94558	1	19519	0	-5.2675	0.43434	0.43424	0.999999	9075	0	-5.2675
Bmp5	5	0.82807	0.90544	1	18056	1	-4.9789	0.43441	0.43483	0.999999	9076	0	-4.9789
Ddx23	6	0.91064	0.95287	1	19088	1	-4.567	0.43461	0.43479	0.999999	9077	0	-4.567
LOC100760515	6	0.30682	0.57286	1	11473	3	-5.3328	0.43461	0.43479	0.999999	9078	0	-5.3328
Ubox5	6	0.48439	0.72028	1	14104	3	-5.6207	0.43461	0.43479	0.999999	9079	0	-5.6207
Vamp2	6	0.035139	0.12327	0.717176	3535	5	-5.5539	0.43461	0.43479	0.999999	9080	0	-5.5539
Rnf125	6	0.42623	0.67786	1	13323	2	-5.1654	0.43461	0.43479	0.999999	9081	0	-5.1654
LOC107977648	3	0.73416	0.76773	1	17027	1	-5.4614	0.43467	0.43445	0.999999	9082	0	-5.4614
Cfl2	5	0.8385	0.90813	1	18179	1	-6.1729	0.4347	0.4351	0.999999	9083	0	-6.1729
Sass6	5	0.74121	0.85585	1	17086	2	-6.2561	0.4347	0.4351	0.999999	9084	0	-6.2561
LOC100763045	4	0.99837	0.99836	1	21406	0	-4.4566	0.4348	0.43469	0.999999	9085	0	-4.4566
LOC100772911	6	0.25165	0.50343	1	10326	4	-5.4491	0.43487	0.43505	0.999999	9086	0	-5.4491
Syt12	5	0.14351	0.33646	0.92666	7820	3	-5.0491	0.43494	0.43535	0.999999	9087	0	-5.0491
Abhd4	5	0.088241	0.23278	0.845935	6085	4	-3.0146	0.43499	0.43539	0.999999	9088	0	-3.0146
LOC100762238	5	0.29712	0.52745	1	11280	1	-4.3442	0.43511	0.43551	0.999999	9089	0	-4.3442
LOC107977041	5	0.95998	0.96101	1	19782	1	-3.8684	0.43511	0.43551	0.999999	9090	0	-3.8684
LOC100772548	6	0.23319	0.47933	1	9953	3	-5.6513	0.43519	0.43537	0.999999	9091	0	-5.6513
Btla	6	0.71939	0.86753	1	16906	2	-5.1783	0.43519	0.43537	0.999999	9092	0	-5.1783
Flrt2	6	0.27769	0.53671	1	10847	3	-5.8293	0.43519	0.43537	0.999999	9093	0	-5.8293
LOC100769432	6	0.76193	0.88505	1	17292	2	-4.7998	0.43519	0.43537	0.999999	9094	0	-4.7998
Plppr5	6	0.23057	0.47591	1	9896	4	-5.882	0.43519	0.43537	0.999999	9095	0	-5.882
LOC100774786	6	0.087978	0.25411	0.860834	6075	4	-5.7214	0.43519	0.43537	0.999999	9096	0	-5.7214
Rpl11	4	0.99757	0.99756	1	21304	0	-4.4559	0.43547	0.43535	0.999999	9097	0	-4.4559
Dld	3	0.85363	0.85474	1	18360	1	-5.2306	0.43547	0.43527	0.999999	9098	0	-5.2306
Csf3r	6	0.36175	0.63016	1	12472	3	-4.4672	0.43552	0.43572	0.999999	9099	0	-4.4672
CTRLX05384	1	0.56431	0.56415	1	15147	0	-5.2624	0.43569	0.43577	0.999999	9100	0	-5.2624
LOC100750511	6	0.10238	0.28625	0.88605	6664	3	-5.1154	0.43574	0.43594	0.999999	9101	0	-5.1154
LOC100762438	6	0.0098665	0.044389	0.530251	1736	5	-5.7972	0.43574	0.43594	0.999999	9102	0	-5.7972
Tram1	6	0.43599	0.68495	1	13438	3	-5.4223	0.43574	0.43594	0.999999	9103	0	-5.4223
Traf7	6	0.12654	0.32794	0.920213	7388	4	-5.6354	0.43574	0.43594	0.999999	9104	0	-5.6354
Afm	6	0.8619	0.93251	1	18478	2	-5.0149	0.43574	0.43594	0.999999	9105	0	-5.0149
LOC100761372	6	0.0056707	0.026608	0.463619	1201	3	-6.2546	0.43606	0.43628	0.999999	9106	0	-6.2546
LOC100774942	6	0.49364	0.72702	1	14241	1	-5.0072	0.43606	0.43628	0.999999	9107	0	-5.0072
Kdm5a	6	0.34831	0.62014	1	12281	3	-5.6018	0.43617	0.43638	0.999999	9108	0	-5.6018
LOC100757748	6	0.040354	0.13741	0.738093	3828	4	-5.8745	0.4362	0.43642	0.999999	9109	0	-5.8745
Slc3a1	5	0.19156	0.41562	0.981783	9018	3	-4.5771	0.43621	0.43661	0.999999	9110	0	-4.5771
Sema4d	6	0.0080727	0.036956	0.506346	1522	5	-5.6908	0.43626	0.43648	0.999999	9111	0	-5.6908
Znf213	6	0.24668	0.49696	1	10217	4	-5.3635	0.43629	0.4365	0.999999	9112	0	-5.3635
LOC103158657	5	0.30927	0.53986	1	11535	3	-5.9443	0.43641	0.43679	0.999999	9113	0	-5.9443
LOC107977511	6	0.35241	0.62318	1	12343	1	-5.64	0.43643	0.43664	0.999999	9114	0	-5.64
CTRLX15049	1	0.56352	0.56335	1	15133	0	-7.7851	0.43648	0.43656	0.999999	9115	0	-7.7851
Cnot8	5	0.89216	0.92498	1	18918	1	-5.0207	0.4365	0.43688	0.999999	9116	0	-5.0207
Kctd11	6	0.08766	0.25335	0.859693	6064	5	-6.1926	0.43651	0.43672	0.999999	9117	0	-6.1926
Ncoa3	6	0.23857	0.4864	1	10069	3	-6.336	0.43654	0.43675	0.999999	9118	0	-6.336
Themis	6	0.33226	0.60338	1	12008	3	-4.8857	0.43657	0.43679	0.999999	9119	0	-4.8857
Edem3	6	0.83537	0.91884	1	18139	2	-5.6255	0.43676	0.43695	0.999999	9120	0	-5.6255
LOC100767155	6	0.20133	0.43642	0.99335	9252	3	-4.2702	0.43676	0.43695	0.999999	9121	0	-4.2702
Muc5ac	6	0.027754	0.1027	0.676591	3131	3	-5.5946	0.43676	0.43695	0.999999	9122	0	-5.5946
Supv3l1	5	0.74197	0.85632	1	17098	2	-5.2977	0.43686	0.43726	0.999999	9123	0	-5.2977
Ankrd16	6	0.031399	0.11298	0.697841	3336	4	-6.3829	0.43694	0.43713	0.999999	9124	0	-6.3829
Cfap161	6	0.025974	0.097638	0.667802	3011	3	-5.3737	0.43697	0.43716	0.999999	9125	0	-5.3737
LOC100773300	6	0.00026093	0.0013917	0.184788	163	4	-3.8047	0.43706	0.43725	0.999999	9126	0	-3.8047
LOC100768504	6	0.19013	0.42088	0.984241	8983	4	-5.934	0.43716	0.43734	0.999999	9127	0	-5.934
LOC100756799	5	0.095846	0.24775	0.857182	6411	4	-5.8755	0.4372	0.43759	0.999999	9128	0	-5.8755
LOC100771905	5	0.96601	0.96628	1	19900	1	-5.5875	0.4372	0.43759	0.999999	9129	0	-5.5875
Kiaa0355	6	0.17716	0.40265	0.973993	8672	4	-5.9344	0.43722	0.4374	0.999999	9130	0	-5.9344
Cdv3	6	0.68983	0.85598	1	16651	2	-5.3429	0.43742	0.43761	0.999999	9131	0	-5.3429
LOC103160022	6	0.73696	0.87456	1	17050	1	-5.4902	0.43742	0.43761	0.999999	9132	0	-5.4902
Cxcr6	5	0.19896	0.42374	0.986152	9197	3	-5.9169	0.43759	0.43796	0.999999	9133	0	-5.9169
Izumo3	6	0.4647	0.70598	1	13859	3	-5.0216	0.43762	0.4378	0.999999	9134	0	-5.0216
Slc25a13	6	0.21738	0.45825	1	9614	3	-5.686	0.43782	0.438	0.999999	9135	0	-5.686
Pp2d1	6	0.14803	0.36032	0.945783	7937	2	-5.202	0.43782	0.438	0.999999	9136	0	-5.202
LOC100751879	6	0.030717	0.1111	0.693821	3295	5	-5.8851	0.43782	0.438	0.999999	9137	0	-5.8851
Narfl	6	0.99721	0.99726	1	21261	0	-5.4175	0.43782	0.438	0.999999	9138	0	-5.4175
Aurkaip1	6	0.050232	0.16324	0.774691	4325	1	-5.9891	0.43782	0.438	0.999999	9139	0	-5.9891
Cspg5	6	0.47635	0.71449	1	14010	3	-5.5981	0.43802	0.4382	0.999999	9140	0	-5.5981
Tyro3	6	0.44107	0.68874	1	13521	1	-5.7911	0.43822	0.43839	0.999999	9141	0	-5.7911
Eif6	6	0.99973	0.99974	1	21723	0	-3.9602	0.43822	0.43839	0.999999	9142	0	-3.9602
LOC100768631	6	0.75202	0.88081	1	17198	2	-5.9537	0.43822	0.43839	0.999999	9143	0	-5.9537
Lca5	5	0.56278	0.75561	1	15125	1	-5.1064	0.43832	0.43871	0.999999	9144	0	-5.1064
Slc6a19	6	0.26732	0.52369	1	10619	3	-5.5027	0.43842	0.43861	0.999999	9145	0	-5.5027
LOC107980194	6	0.88688	0.94639	1	18840	1	-5.0694	0.43845	0.43864	0.999999	9146	0	-5.0694
Serpina7	6	0.068703	0.20913	0.82179	5221	1	-5.0609	0.43848	0.43868	0.999999	9147	0	-5.0609
Mettl23	6	0.75307	0.88128	1	17216	2	-5.4381	0.43875	0.43894	0.999999	9148	0	-5.4381
LOC100772014	6	0.10879	0.30014	0.893885	6924	2	-5.2631	0.43875	0.43894	0.999999	9149	0	-5.2631
LOC100751333	6	0.049133	0.16042	0.770882	4268	1	-4.8993	0.43875	0.43894	0.999999	9150	0	-4.8993
Rbm22	6	0.99994	0.99995	1	21847	0	-4.445	0.43875	0.43894	0.999999	9151	0	-4.445
Strap	6	0.99934	0.99936	1	21593	0	-5.4893	0.43875	0.43894	0.999999	9152	0	-5.4893
Plcxd3	6	0.24993	0.50115	1	10278	3	-6.2274	0.43875	0.43894	0.999999	9153	0	-6.2274
Rab22a	5	0.13345	0.31836	0.911176	7558	3	-5.4389	0.43883	0.43925	0.999999	9154	0	-5.4389
Mphosph8	5	0.98203	0.98214	1	20376	0	-6.0894	0.43883	0.43925	0.999999	9155	0	-6.0894
Zfp2	5	0.9722	0.97226	1	20069	0	-4.5403	0.43883	0.43925	0.999999	9156	0	-4.5403
CTRLX02947	1	0.56101	0.56089	1	15106	0	-6.2339	0.43899	0.43906	0.999999	9157	0	-6.2339
Dennd2a	6	0.30199	0.56693	1	11381	4	-5.7786	0.43904	0.43924	0.999999	9158	0	-5.7786
Usp50	6	0.73545	0.87395	1	17038	2	-5.1503	0.4391	0.4393	0.999999	9159	0	-5.1503
Vta1	4	0.10577	0.24554	0.856804	6810	1	-5.7665	0.4392	0.4391	0.999999	9160	0	-5.7665
Rpp38	6	0.0048998	0.023221	0.439506	1105	2	-5.761	0.43941	0.43962	0.999999	9161	0	-5.761
Ash2l	6	0.94567	0.9628	1	19516	1	-4.2164	0.43941	0.43962	0.999999	9162	0	-4.2164
Eif5a2	6	0.57258	0.78403	1	15255	1	-4.4057	0.43941	0.43962	0.999999	9163	0	-4.4057
Man2a2	6	0.59224	0.79822	1	15533	2	-5.6844	0.43941	0.43962	0.999999	9164	0	-5.6844
LOC100753949	6	0.032784	0.11681	0.70652	3402	4	-5.5879	0.43941	0.43962	0.999999	9165	0	-5.5879
Tspyl5	6	0.51701	0.74423	1	14543	2	-6.2429	0.43941	0.43962	0.999999	9166	0	-6.2429
Ppp1cb	6	0.95353	0.96578	1	19650	1	-5.6233	0.43941	0.43962	0.999999	9167	0	-5.6233
LOC100764117	6	0.80466	0.90402	1	17773	2	-5.2144	0.43941	0.43962	0.999999	9168	0	-5.2144
LOC100756735	5	0.00091778	0.0041002	0.26467	362	4	-5.5594	0.43945	0.43987	0.999999	9169	0	-5.5594
Cib4	5	0.177	0.39396	0.969529	8669	3	-6.0101	0.43959	0.44001	0.999999	9170	0	-6.0101
Cdyl2	5	0.24415	0.47207	1	10169	3	-4.9845	0.43959	0.44001	0.999999	9171	0	-4.9845
LOC100767934	5	0.70244	0.83274	1	16754	1	-4.073	0.43959	0.44001	0.999999	9172	0	-4.073
Tmem241	5	0.49156	0.71579	1	14211	1	-5.3234	0.43996	0.44037	0.999999	9173	0	-5.3234
Ncbp2	5	0.99827	0.99828	1	21402	0	-5.0502	0.43996	0.44037	0.999999	9174	0	-5.0502
LOC100768508	6	0.6325	0.82664	1	16056	3	-5.2703	0.44013	0.44033	0.999999	9175	0	-5.2703
LOC100756960	6	0.015378	0.066079	0.592085	2305	4	-4.4264	0.44013	0.44033	0.999999	9176	0	-4.4264
LOC100750635	6	0.1187	0.31589	0.908363	7195	1	-4.9059	0.44013	0.44033	0.999999	9177	0	-4.9059
LOC100773899	6	0.75188	0.88075	1	17197	2	-3.9576	0.44013	0.44033	0.999999	9178	0	-3.9576
Rab18	6	0.39002	0.65128	1	12835	2	-5.4366	0.44013	0.44033	0.999999	9179	0	-5.4366
Limd2	6	0.0057706	0.027044	0.466895	1217	4	-5.5731	0.44013	0.44033	0.999999	9180	0	-5.5731
CTRLX08430	1	0.55985	0.55972	1	15089	0	-5.9071	0.44015	0.44024	0.999999	9181	0	-5.9071
Btbd1	4	0.94061	0.94048	1	19426	0	-5.6115	0.44015	0.44008	0.999999	9182	0	-5.6115
Fcf1	5	0.98806	0.98803	1	20658	0	-5.94	0.4406	0.44103	0.999999	9183	0	-5.94
Klhl41	6	0.28899	0.55085	1	11105	4	-5.6517	0.4407	0.44091	0.999999	9184	0	-5.6517
Sult6b1	6	0.99052	0.99053	1	20792	0	-5.2915	0.4407	0.44091	0.999999	9185	0	-5.2915
Wbscr17	6	0.8287	0.91554	1	18061	1	-5.6959	0.4407	0.44091	0.999999	9186	0	-5.6959
Smyd3	6	0.015901	0.067875	0.597429	2352	5	-6.5975	0.44085	0.44106	0.999999	9187	0	-6.5975
LOC103162898	6	0.64313	0.83413	1	16188	3	-4.8918	0.44107	0.44126	0.999999	9188	0	-4.8918
Bank1	6	0.0028593	0.014063	0.377516	778	5	-5.5995	0.44107	0.44126	0.999999	9189	0	-5.5995
LOC100772035	6	0.95595	0.96674	1	19700	1	-4.0231	0.44107	0.44126	0.999999	9190	0	-4.0231
LOC100767473	6	0.99971	0.99971	1	21708	0	-4.4688	0.44107	0.44126	0.999999	9191	0	-4.4688
LOC100766939	6	0.89573	0.94963	1	18939	1	-3.6377	0.44107	0.44126	0.999999	9192	0	-3.6377
LOC100770067	6	0.60941	0.81038	1	15750	2	-3.8698	0.44107	0.44126	0.999999	9193	0	-3.8698
CTRLX17272	1	0.55878	0.55861	1	15074	0	-6.2137	0.44122	0.4413	0.999999	9194	0	-6.2137
CTRLX15252	1	0.55877	0.5586	1	15073	0	-4.6975	0.44123	0.44131	0.999999	9195	0	-4.6975
Tmem173	6	0.14995	0.36314	0.947774	7986	4	-5.3468	0.44125	0.44145	0.999999	9196	0	-5.3468
LOC100751535	6	0.31881	0.58738	1	11746	2	-6.3429	0.44157	0.44176	0.999999	9197	0	-6.3429
LOC100756518	6	0.99985	0.99985	1	21767	0	-4.1732	0.44157	0.44176	0.999999	9198	0	-4.1732
Glo1	6	0.9782	0.97916	1	20239	1	-4.5988	0.44157	0.44176	0.999999	9199	0	-4.5988
LOC103158684	6	0.26876	0.52556	1	10646	2	-4.7453	0.44157	0.44176	0.999999	9200	0	-4.7453
Atpaf2	6	0.98359	0.98371	1	20438	1	-5.6085	0.44157	0.44176	0.999999	9201	0	-5.6085
Mapk6	6	0.86267	0.93292	1	18485	2	-5.7824	0.44157	0.44176	0.999999	9202	0	-5.7824
Pm20d2	5	0.79078	0.88724	1	17605	1	-5.0272	0.44172	0.44212	0.999999	9203	0	-5.0272
Cep95	6	0.22281	0.46555	1	9713	3	-6.0721	0.4419	0.44209	0.999999	9204	0	-6.0721
LOC100752923	5	0.10494	0.26537	0.86964	6777	3	-5.0433	0.44219	0.4426	0.999999	9205	0	-5.0433
Ptbp2	5	0.20302	0.42812	0.988214	9296	2	-6.6514	0.44219	0.4426	0.999999	9206	0	-6.6514
LOC100761791	5	0.98915	0.98917	1	20715	0	-5.3206	0.44219	0.4426	0.999999	9207	0	-5.3206
Trim59	5	0.99804	0.99805	1	21368	0	-5.0548	0.44219	0.4426	0.999999	9208	0	-5.0548
LOC103164041	5	0.72793	0.84776	1	16983	2	-5.2733	0.44219	0.4426	0.999999	9209	0	-5.2733
LOC100772423	5	0.64696	0.80087	1	16232	2	-5.2505	0.44219	0.4426	0.999999	9210	0	-5.2505
Wdr92	6	0.99346	0.9935	1	20970	0	-4.9743	0.4422	0.4424	0.999999	9211	0	-4.9743
Clic4	6	0.77139	0.8892	1	17398	2	-5.3587	0.4422	0.4424	0.999999	9212	0	-5.3587
Tox4	6	0.1643	0.38427	0.962878	8344	1	-5.3882	0.4422	0.4424	0.999999	9213	0	-5.3882
Apopt1	6	0.46086	0.70319	1	13801	3	-5.2833	0.4422	0.4424	0.999999	9214	0	-5.2833
Cdhr3	6	0.14646	0.35797	0.94469	7896	2	-5.7103	0.4422	0.4424	0.999999	9215	0	-5.7103
Rad17	6	0.73271	0.87283	1	17015	1	-5.8427	0.4422	0.4424	0.999999	9216	0	-5.8427
Hax1	6	0.27917	0.53856	1	10878	3	-6.133	0.4422	0.4424	0.999999	9217	0	-6.133
LOC103158926	6	0.67534	0.85044	1	16531	2	-4.7068	0.4422	0.4424	0.999999	9218	0	-4.7068
Agbl3	6	0.11231	0.30601	0.896979	7038	3	-4.7718	0.4422	0.4424	0.999999	9219	0	-4.7718
Mlana	6	0.24538	0.49531	1	10195	4	-4.9499	0.44248	0.44268	0.999999	9220	0	-4.9499
Nek7	6	0.71634	0.86634	1	16874	2	-5.6444	0.44251	0.44271	0.999999	9221	0	-5.6444
Rfc4	6	0.9872	0.98724	1	20606	0	-4.8016	0.44275	0.44296	0.999999	9222	0	-4.8016
Il20ra	6	0.10264	0.28683	0.88605	6676	4	-6.3691	0.44275	0.44296	0.999999	9223	0	-6.3691
LOC103158635	6	0.74639	0.87845	1	17138	2	-5.8902	0.44275	0.44296	0.999999	9224	0	-5.8902
Usp38	5	0.22812	0.45506	1	9829	3	-6.9048	0.44296	0.44337	0.999999	9225	0	-6.9048
2010-03-01	5	0.94705	0.95153	1	19536	1	-5.54	0.44296	0.44337	0.999999	9226	0	-5.54
Tpp1	6	0.094794	0.2695	0.874407	6355	2	-6.089	0.44297	0.44317	0.999999	9227	0	-6.089
Gkap1	5	0.97117	0.97123	1	20045	0	-6.722	0.44314	0.44354	0.999999	9228	0	-6.722
Shcbp1	6	0.024549	0.093595	0.656602	2937	4	-5.945	0.44315	0.44335	0.999999	9229	0	-5.945
Rhoc	6	0.023811	0.091442	0.653725	2887	4	-5.8356	0.4433	0.44349	0.999999	9230	0	-5.8356
LOC103158934	5	0.45883	0.68559	1	13786	3	-5.9453	0.44336	0.44377	0.999999	9231	0	-5.9453
LOC100754679	5	0.99454	0.99451	1	21040	0	-5.3438	0.44336	0.44377	0.999999	9232	0	-5.3438
Wdr18	6	0.49045	0.7247	1	14188	3	-5.6391	0.44344	0.44364	0.999999	9233	0	-5.6391
Dhtkd1	6	0.58402	0.79226	1	15418	3	-5.6272	0.44344	0.44364	0.999999	9234	0	-5.6272
Tmem135	6	0.53241	0.7553	1	14724	2	-4.9457	0.44344	0.44364	0.999999	9235	0	-4.9457
Clspn	5	0.97751	0.97761	1	20223	0	-5.8703	0.44351	0.44393	0.999999	9236	0	-5.8703
CTRL00104	1	0.55637	0.55619	1	15049	0	-5.2862	0.44363	0.44369	0.999999	9237	0	-5.2862
Gpr82	5	0.99876	0.99878	1	21469	0	-5.9028	0.44363	0.44405	0.999999	9238	0	-5.9028
Rpap1	6	0.55465	0.77123	1	15025	1	-4.2894	0.44364	0.44384	0.999999	9239	0	-4.2894
Mkks	6	0.85841	0.93067	1	18426	2	-3.3503	0.44389	0.44407	0.999999	9240	0	-3.3503
Znf599	6	0.80857	0.90585	1	17834	1	-5.9335	0.44389	0.44407	0.999999	9241	0	-5.9335
Phf7	6	0.30782	0.57407	1	11496	4	-6.0307	0.44389	0.44407	0.999999	9242	0	-6.0307
LOC100760545	5	0.99624	0.99621	1	21168	0	-4.5305	0.44392	0.44432	0.999999	9243	0	-4.5305
Selt	6	0.12795	0.33009	0.922636	7422	2	-4.1749	0.44404	0.44422	0.999999	9244	0	-4.1749
Spi1	6	0.21854	0.45979	1	9631	4	-3.1152	0.44407	0.44425	0.999999	9245	0	-3.1152
Fxyd2	6	0.28627	0.54744	1	11036	4	-6.4577	0.4441	0.44428	0.999999	9246	0	-6.4577
Krt79	6	0.01708	0.071417	0.60542	2439	4	-5.6808	0.44419	0.44436	0.999999	9247	0	-5.6808
LOC100763140	5	0.8721	0.91804	1	18613	1	-5.7553	0.44427	0.44469	0.999999	9248	0	-5.7553
CTRLX13013	1	0.55567	0.55548	1	15041	0	-6.2499	0.44433	0.44439	0.999999	9249	0	-6.2499
Kat7	6	0.2229	0.46567	1	9715	1	-5.6815	0.44445	0.44461	0.999999	9250	0	-5.6815
Cnot11	6	0.93165	0.95828	1	19308	1	-5.967	0.44445	0.44461	0.999999	9251	0	-5.967
Mdh1b	6	0.91929	0.955	1	19176	1	-5.1763	0.44445	0.44461	0.999999	9252	0	-5.1763
Abca9	6	0.0061403	0.028682	0.47352	1275	2	-5.3032	0.44445	0.44461	0.999999	9253	0	-5.3032
Hdac1	6	0.99642	0.99647	1	21186	0	-5.4376	0.44445	0.44461	0.999999	9254	0	-5.4376
LOC100763253	6	0.11046	0.30313	0.894973	6988	3	-5.1071	0.44445	0.44461	0.999999	9255	0	-5.1071
Cdc42se1	6	0.38085	0.64441	1	12723	3	-5.7598	0.44445	0.44461	0.999999	9256	0	-5.7598
Grik4	6	0.099011	0.27892	0.882504	6516	5	-5.7889	0.44471	0.44488	0.999999	9257	0	-5.7889
Kif18a	6	0.48437	0.72027	1	14103	3	-5.705	0.44485	0.44503	0.999999	9258	0	-5.705
LOC107977737	6	0.20285	0.43854	0.993822	9287	4	-5.698	0.44499	0.44515	0.999999	9259	0	-5.698
CTRLX18912	1	0.55497	0.55478	1	15033	0	-6.2246	0.44503	0.44506	0.999999	9260	0	-6.2246
LOC100764975	6	0.29924	0.56354	1	11325	1	-6.32	0.44509	0.44527	0.999999	9261	0	-6.32
LOC100766491	6	0.053147	0.1707	0.784791	4462	3	-5.883	0.44517	0.44536	0.999999	9262	0	-5.883
LOC100774586	5	0.821	0.90369	1	17966	1	-5.0478	0.44522	0.44561	0.999999	9263	0	-5.0478
LOC103164500	5	0.48549	0.71028	1	14117	1	-4.934	0.44522	0.44561	0.999999	9264	0	-4.934
Rs1	6	0.25957	0.51379	1	10473	3	-5.4403	0.44529	0.44549	0.999999	9265	0	-5.4403
LOC100773351	5	0.98435	0.98442	1	20463	0	-5.9706	0.44537	0.44578	0.999999	9266	0	-5.9706
LOC100755924	5	0.17412	0.38911	0.966452	8581	1	-6.0431	0.44544	0.44584	0.999999	9267	0	-6.0431
Ms4a1	5	0.12699	0.3066	0.897502	7398	2	-5.7917	0.44544	0.44584	0.999999	9268	0	-5.7917
Fer	6	0.44623	0.69254	1	13593	2	-5.7777	0.44544	0.44564	0.999999	9269	0	-5.7777
Kiaa0825	6	0.5341	0.75653	1	14747	1	-5.3539	0.44544	0.44564	0.999999	9270	0	-5.3539
LOC100756124	6	0.30967	0.57631	1	11548	2	-5.992	0.44544	0.44564	0.999999	9271	0	-5.992
Coq6	6	0.68927	0.85575	1	16646	2	-6.9208	0.44544	0.44564	0.999999	9272	0	-6.9208
Mkln1	5	0.52836	0.73785	1	14678	2	-4.8132	0.44551	0.44592	0.999999	9273	0	-4.8132
Guk1	5	0.087198	0.23071	0.845073	6044	1	-5.214	0.44554	0.44595	0.999999	9274	0	-5.214
Neurl3	6	0.099693	0.28044	0.883251	6545	4	-4.9055	0.4456	0.4458	0.999999	9275	0	-4.9055
Fgf14	5	0.069731	0.19492	0.808862	5267	3	-6.12	0.4456	0.44602	0.999999	9276	0	-6.12
LOC100755906	5	0.93964	0.94694	1	19410	1	-4.2959	0.44572	0.44613	0.999999	9277	0	-4.2959
LOC100769910	1	0.55425	0.55406	1	15017	0	-5.292	0.44575	0.44579	0.999999	9278	0	-5.292
Nenf	6	0.080339	0.23651	0.850034	5735	3	-6.8764	0.44582	0.44603	0.999999	9279	0	-6.8764
Calhm3	6	0.066371	0.20352	0.816793	5114	4	-5.29	0.44582	0.44603	0.999999	9280	0	-5.29
LOC103158995	6	0.99724	0.99728	1	21264	0	-4.1193	0.44582	0.44603	0.999999	9281	0	-4.1193
Aktip	6	0.56402	0.77787	1	15138	3	-4.9835	0.44582	0.44603	0.999999	9282	0	-4.9835
Snrpd2	6	0.010275	0.04603	0.537824	1775	3	-5.2102	0.44582	0.44603	0.999999	9283	0	-5.2102
Fsip1	5	0.99941	0.99941	1	21615	0	-5.1111	0.44582	0.44625	0.999999	9284	0	-5.1111
CTRLX17156	1	0.55415	0.55395	1	15015	0	-5.9236	0.44585	0.44589	0.999999	9285	0	-5.9236
Ccdc67	6	0.074914	0.22387	0.837655	5503	5	-4.8665	0.44605	0.44626	0.999999	9286	0	-4.8665
CTRLX00865	1	0.55386	0.55367	1	15011	0	-5.8224	0.44614	0.44616	0.999999	9287	0	-5.8224
Ssb	6	0.98079	0.98124	1	20330	1	-6.649	0.44624	0.44644	0.999999	9288	0	-6.649
Asah1	6	0.44663	0.69282	1	13601	3	-5.3677	0.44624	0.44644	0.999999	9289	0	-5.3677
Mettl18	5	0.92289	0.93802	1	19210	1	-4.3376	0.44625	0.44664	0.999999	9290	0	-4.3376
LOC100773460	5	0.16837	0.37946	0.96054	8432	4	-5.5593	0.44647	0.44684	0.999999	9291	0	-5.5593
LOC100759943	6	0.17025	0.39287	0.969368	8485	1	-4.8267	0.44668	0.44688	0.999999	9292	0	-4.8267
Gk5	6	0.98143	0.98178	1	20360	1	-5.6851	0.44668	0.44688	0.999999	9293	0	-5.6851
Crtc2	6	0.30738	0.57355	1	11489	4	-5.3047	0.44668	0.44688	0.999999	9294	0	-5.3047
Ikbkap	6	0.76158	0.8849	1	17289	1	-5.9424	0.44668	0.44688	0.999999	9295	0	-5.9424
LOC100767651	6	0.14452	0.35516	0.94244	7848	4	-5.5147	0.44694	0.44715	0.999999	9296	0	-5.5147
Mier1	5	0.92944	0.94134	1	19285	1	-4.0492	0.44705	0.44742	0.999999	9297	0	-4.0492
Cdc42bpa	6	0.88603	0.94587	1	18825	1	-6.1302	0.44712	0.44733	0.999999	9298	0	-6.1302
Srp19	6	0.99951	0.99952	1	21642	0	-4.2796	0.44712	0.44733	0.999999	9299	0	-4.2796
Pof1b	6	0.096017	0.27226	0.875751	6416	4	-5.4913	0.44727	0.44748	0.999999	9300	0	-5.4913
Slc22a7	6	0.12641	0.32774	0.920125	7384	3	-5.6862	0.4473	0.44751	0.999999	9301	0	-5.6862
Mterf3	5	0.98515	0.9852	1	20499	0	-6.3865	0.44738	0.44775	0.999999	9302	0	-6.3865
Ndnf	6	0.18147	0.40875	0.979139	8770	2	-5.1131	0.44742	0.44763	0.999999	9303	0	-5.1131
LOC100751570	6	0.16336	0.38294	0.962325	8320	3	-6.1992	0.44742	0.44763	0.999999	9304	0	-6.1992
LOC100772515	6	0.55628	0.77236	1	15046	2	-4.9483	0.44742	0.44763	0.999999	9305	0	-4.9483
LOC107978150	6	0.17887	0.40508	0.975953	8713	4	-6.089	0.44742	0.44763	0.999999	9306	0	-6.089
Vat1	6	0.84598	0.92413	1	18266	2	-6.1435	0.44742	0.44763	0.999999	9307	0	-6.1435
LOC103162351	6	0.96422	0.97054	1	19872	1	-5.4101	0.44777	0.44798	0.999999	9308	0	-5.4101
Gtf3c4	6	0.85484	0.92879	1	18377	2	-5.7556	0.44777	0.44798	0.999999	9309	0	-5.7556
Caap1	6	0.06704	0.20512	0.81839	5144	4	-5.6575	0.44777	0.44798	0.999999	9310	0	-5.6575
LOC100761788	6	0.16913	0.39125	0.968433	8455	4	-5.8537	0.44777	0.44798	0.999999	9311	0	-5.8537
2004-09-01	6	0.13164	0.33573	0.926573	7519	2	-5.5224	0.44777	0.44798	0.999999	9312	0	-5.5224
Foxk2	6	0.62754	0.82317	1	15980	3	-5.1269	0.44777	0.44798	0.999999	9313	0	-5.1269
LOC100768006	6	0.096295	0.2729	0.876717	6424	4	-3.5146	0.44777	0.44798	0.999999	9314	0	-3.5146
Ythdc2	6	0.81984	0.91118	1	17957	2	-5.7601	0.44818	0.44837	0.999999	9315	0	-5.7601
Rcc1	6	0.80756	0.90537	1	17821	1	-4.7434	0.44818	0.44837	0.999999	9316	0	-4.7434
LOC100761918	6	0.0055141	0.025908	0.461455	1179	5	-6.2279	0.44818	0.44837	0.999999	9317	0	-6.2279
LOC100757671	4	0.13668	0.29309	0.889637	7643	3	-5.3494	0.44826	0.44816	0.999999	9318	0	-5.3494
2001-03-01	11	0.12477	0.38418	0.962863	7339	6	-5.663	0.44836	0.44867	0.999999	9319	0	-5.663
Xrn2	4	0.7682	0.84057	1	17363	1	-5.99	0.44844	0.44834	0.999999	9320	0	-5.99
L1td1	6	0.045002	0.14969	0.757524	4060	3	-2.8988	0.44846	0.44865	0.999999	9321	0	-2.8988
G6pd	6	0.092775	0.26497	0.86964	6280	5	-6.0885	0.44849	0.44869	0.999999	9322	0	-6.0885
Tomm70	5	0.74259	0.85669	1	17107	2	-5.2017	0.4485	0.44888	0.999999	9323	0	-5.2017
Sh3kbp1	5	0.075008	0.20591	0.819234	5505	3	-3.9416	0.44865	0.44905	0.999999	9324	0	-3.9416
LOC100750708	6	0.91238	0.95328	1	19107	1	-4.2045	0.4488	0.449	0.999999	9325	0	-4.2045
LOC103163500	6	0.097171	0.27484	0.878499	6456	4	-5.7576	0.4488	0.449	0.999999	9326	0	-5.7576
LOC100752567	6	0.0025311	0.012569	0.365398	720	3	-5.4008	0.4488	0.449	0.999999	9327	0	-5.4008
LOC100764112	6	0.31993	0.58874	1	11761	4	-5.8095	0.4488	0.449	0.999999	9328	0	-5.8095
Cinp	6	0.02342	0.090328	0.650613	2863	1	-6.3779	0.4488	0.449	0.999999	9329	0	-6.3779
Dhx37	5	0.90272	0.92902	1	19002	1	-3.966	0.44884	0.44923	0.999999	9330	0	-3.966
CTRLX18123	1	0.55107	0.55085	1	14969	0	-6.8362	0.44893	0.44896	0.999999	9331	0	-6.8362
Ttc27	6	0.79098	0.89783	1	17610	2	-5.1346	0.44935	0.44955	0.999999	9332	0	-5.1346
Csnk1g3	6	0.28673	0.54801	1	11050	4	-5.0405	0.44935	0.44955	0.999999	9333	0	-5.0405
LOC100761037	6	0.15784	0.37481	0.956474	8181	3	-5.7861	0.44935	0.44955	0.999999	9334	0	-5.7861
Mrps6	6	0.99947	0.99949	1	21631	0	-4.8077	0.44935	0.44955	0.999999	9335	0	-4.8077
LOC100773575	6	0.058653	0.1846	0.796911	4751	4	-5.4525	0.44935	0.44955	0.999999	9336	0	-5.4525
Rad52	6	0.94652	0.96311	1	19526	1	-5.6176	0.44935	0.44955	0.999999	9337	0	-5.6176
LOC100765374	4	0.98062	0.98063	1	20323	0	-5.1856	0.44972	0.44966	0.999999	9338	0	-5.1856
Pak1ip1	6	0.41547	0.66994	1	13190	3	-5.9937	0.44976	0.44997	0.999999	9339	0	-5.9937
LOC100755034	6	0.096486	0.27331	0.876961	6434	3	-6.115	0.44976	0.44997	0.999999	9340	0	-6.115
Ms4a7	6	0.50257	0.7336	1	14363	2	-5.6079	0.44976	0.44997	0.999999	9341	0	-5.6079
Ednra	6	0.12879	0.33139	0.923684	7444	3	-5.2759	0.44976	0.44997	0.999999	9342	0	-5.2759
Ppp2r3a	5	0.40865	0.63836	1	13096	2	-4.9126	0.44978	0.45014	0.999999	9343	0	-4.9126
Mdm4	4	0.97402	0.97402	1	20117	0	-5.0602	0.44991	0.44985	0.999999	9344	0	-5.0602
LOC100763764	6	0.04169	0.14097	0.745166	3890	5	-5.6195	0.45011	0.4503	0.999999	9345	0	-5.6195
Cgrrf1	6	0.16853	0.39037	0.967619	8437	4	-5.8977	0.45011	0.4503	0.999999	9346	0	-5.8977
Ahsa2	6	0.21218	0.45126	0.999675	9514	3	-5.2017	0.45011	0.4503	0.999999	9347	0	-5.2017
Stx18	6	0.63813	0.83062	1	16130	2	-5.6447	0.45011	0.4503	0.999999	9348	0	-5.6447
LOC100754012	4	0.28892	0.50421	1	11104	1	-3.9927	0.45017	0.45008	0.999999	9349	0	-3.9927
Vasp	6	0.06813	0.20774	0.820015	5198	5	-4.5716	0.45041	0.4506	0.999999	9350	0	-4.5716
LOC100750435	4	0.82151	0.86246	1	17976	1	-5.4738	0.45048	0.45039	0.999999	9351	0	-5.4738
Mtf2	6	0.76009	0.88427	1	17278	2	-6.1783	0.45061	0.45079	0.999999	9352	0	-6.1783
LOC100753111	6	0.94945	0.9642	1	19582	1	-3.7845	0.45079	0.45096	0.999999	9353	0	-3.7845
Ubxn7	6	0.21138	0.45016	0.999509	9492	4	-5.9546	0.45079	0.45096	0.999999	9354	0	-5.9546
Pak3	5	0.36736	0.59806	1	12555	3	-4.7051	0.45088	0.45124	0.999999	9355	0	-4.7051
LOC100757432	6	0.82936	0.91584	1	18068	2	-6.1776	0.45094	0.45113	0.999999	9356	0	-6.1776
Atp13a1	6	0.99347	0.9935	1	20971	0	-5.0936	0.45097	0.45116	0.999999	9357	0	-5.0936
Acsm3	4	0.11604	0.2615	0.86637	7125	2	-5.4672	0.45097	0.4509	0.999999	9358	0	-5.4672
Rlim	5	0.99255	0.99254	1	20907	0	-5.9794	0.45099	0.45134	0.999999	9359	0	-5.9794
Palb2	6	0.85918	0.93109	1	18437	1	-6.1118	0.45115	0.45132	0.999999	9360	0	-6.1118
LOC100771884	6	0.97545	0.97718	1	20164	1	-4.9657	0.45115	0.45132	0.999999	9361	0	-4.9657
Btc	5	0.94711	0.95157	1	19539	1	-4.7512	0.4512	0.45154	0.999999	9362	0	-4.7512
LOC100763724	6	0.31474	0.58246	1	11667	2	-5.9193	0.4513	0.45147	0.999999	9363	0	-5.9193
Cdca5	6	0.87649	0.9405	1	18674	1	-5.3273	0.45139	0.45156	0.999999	9364	0	-5.3273
LOC103164450	6	0.90215	0.95096	1	18995	1	-4.6388	0.45139	0.45156	0.999999	9365	0	-4.6388
CTRLX17545	1	0.54854	0.54837	1	14932	0	-5.8385	0.45146	0.45148	0.999999	9366	0	-5.8385
Cdc42ep4	6	0.55101	0.7686	1	14968	3	-5.4857	0.45148	0.45166	0.999999	9367	0	-5.4857
LOC103160924	6	0.83184	0.91709	1	18105	2	-4.8358	0.45154	0.45172	0.999999	9368	0	-4.8358
Nudt17	6	0.011952	0.052718	0.55843	1948	5	-5.6553	0.45157	0.45176	0.999999	9369	0	-5.6553
Serpina4	6	0.00012035	0.00065372	0.134259	104	5	-5.9325	0.45168	0.45185	0.999999	9370	0	-5.9325
Acvr2a	6	0.56496	0.77854	1	15156	2	-5.7194	0.45168	0.45185	0.999999	9371	0	-5.7194
LOC100769229	5	0.98607	0.98608	1	20550	0	-5.663	0.45173	0.45206	0.999999	9372	0	-5.663
Myt1	6	0.61532	0.81463	1	15840	3	-5.3295	0.45183	0.45198	0.999999	9373	0	-5.3295
Nlk	6	0.83589	0.91911	1	18146	1	-5.1907	0.45183	0.45198	0.999999	9374	0	-5.1907
LOC107977858	6	0.24773	0.49833	1	10235	2	-5.9301	0.45212	0.45226	0.999999	9375	0	-5.9301
Tsen34	6	0.99978	0.99977	1	21736	0	-5.2977	0.45212	0.45226	0.999999	9376	0	-5.2977
Mcemp1	6	0.30043	0.56501	1	11349	3	-5.6275	0.45212	0.45226	0.999999	9377	0	-5.6275
Rplp1	6	0.97609	0.97762	1	20184	1	-5.3558	0.45212	0.45226	0.999999	9378	0	-5.3558
Rrp12	6	0.99932	0.99934	1	21589	0	-5.3727	0.45212	0.45226	0.999999	9379	0	-5.3727
CTRLX01676	1	0.54786	0.54769	1	14925	0	-5.2779	0.45214	0.45216	0.999999	9380	0	-5.2779
CTRLX19011	1	0.54784	0.54767	1	14923	0	-1.2912	0.45216	0.45217	0.999999	9381	0	-1.2912
LOC100764588	5	0.37463	0.60529	1	12651	1	-6.4477	0.45217	0.45249	0.999999	9382	0	-6.4477
Casp8ap2	5	0.99928	0.99928	1	21579	0	-4.9205	0.45236	0.45267	0.999999	9383	0	-4.9205
LOC103161273	4	0.59323	0.74028	1	15551	1	-4.7437	0.45248	0.45245	0.999999	9384	0	-4.7437
Ccdc25	5	0.4921	0.71628	1	14219	2	-5.4806	0.45254	0.45285	0.999999	9385	0	-5.4806
LOC100774371	5	0.68299	0.82138	1	16590	2	-5.9169	0.45254	0.45285	0.999999	9386	0	-5.9169
LOC100752264	6	0.8014	0.90251	1	17735	2	-6.1084	0.45257	0.45271	0.999999	9387	0	-6.1084
Fam83b	6	0.0041069	0.019702	0.419306	985	5	-4.7991	0.45257	0.45271	0.999999	9388	0	-4.7991
Glp2r	6	0.97506	0.97691	1	20150	1	-5.8179	0.45257	0.45271	0.999999	9389	0	-5.8179
Spata19	6	0.34407	0.61694	1	12238	2	-4.9887	0.45257	0.45271	0.999999	9390	0	-4.9887
LOC100772455	4	0.4328	0.62039	1	13407	1	-5.3467	0.45274	0.4527	0.999999	9391	0	-5.3467
Lig3	5	0.5515	0.74971	1	14972	2	-6.4863	0.45277	0.45309	0.999999	9392	0	-6.4863
Mink1	6	0.3144	0.58206	1	11660	3	-5.2947	0.45292	0.45309	0.999999	9393	0	-5.2947
Gpr63	6	0.10324	0.2881	0.886637	6707	3	-5.4202	0.45292	0.45309	0.999999	9394	0	-5.4202
Il18	6	0.99338	0.99341	1	20959	0	-4.6724	0.45292	0.45309	0.999999	9395	0	-4.6724
Adam32	5	0.65683	0.80645	1	16358	1	-5.8253	0.45294	0.45325	0.999999	9396	0	-5.8253
Snrpb2	5	0.79596	0.89062	1	17666	1	-5.7451	0.45309	0.4534	0.999999	9397	0	-5.7451
Mcm6	6	0.88326	0.9443	1	18783	1	-4.0977	0.45328	0.45344	0.999999	9398	0	-4.0977
Anp32b	6	0.027967	0.10329	0.678458	3137	5	-5.6002	0.45328	0.45344	0.999999	9399	0	-5.6002
LOC100750340	6	0.7487	0.87942	1	17165	2	-6.3825	0.45328	0.45344	0.999999	9400	0	-6.3825
LOC100756780	6	0.01221	0.053739	0.560895	1972	5	-5.4835	0.45328	0.45344	0.999999	9401	0	-5.4835
Lrrc8b	6	0.0067322	0.031262	0.482314	1369	3	-6.0804	0.45328	0.45344	0.999999	9402	0	-6.0804
Cklf	6	0.99935	0.99937	1	21597	0	-4.1495	0.45328	0.45344	0.999999	9403	0	-4.1495
LOC100774806	6	0.069385	0.21076	0.82326	5254	3	-3.904	0.45328	0.45344	0.999999	9404	0	-3.904
Neto1	6	0.10158	0.28446	0.884836	6625	3	-6.0638	0.45328	0.45344	0.999999	9405	0	-6.0638
CTRLX00724	1	0.54671	0.54655	1	14912	0	-5.9466	0.45329	0.45329	0.999999	9406	0	-5.9466
LOC100751798	6	0.18048	0.40735	0.977628	8753	3	-5.8523	0.45381	0.45394	0.999999	9407	0	-5.8523
LOC100770282	6	0.5102	0.73922	1	14466	2	-3.3773	0.45381	0.45394	0.999999	9408	0	-3.3773
Eef1g	6	0.51886	0.74554	1	14572	2	-5.6161	0.45381	0.45394	0.999999	9409	0	-5.6161
Snu13	6	0.99949	0.9995	1	21634	0	-4.0917	0.45381	0.45394	0.999999	9410	0	-4.0917
Mcts1	6	0.99858	0.99859	1	21437	0	-5.3747	0.45381	0.45394	0.999999	9411	0	-5.3747
Dph5	6	0.45124	0.69622	1	13675	2	-5.5166	0.45381	0.45394	0.999999	9412	0	-5.5166
LOC100756603	4	0.82102	0.86223	1	17967	1	-5.5953	0.45396	0.45392	0.999999	9413	0	-5.5953
Stk17b	5	0.81903	0.90322	1	17948	1	-5.4511	0.45403	0.45431	0.999999	9414	0	-5.4511
Snrnp25	6	0.91764	0.95458	1	19152	1	-5.6042	0.45408	0.4542	0.999999	9415	0	-5.6042
Cd63	6	0.99662	0.99666	1	21200	0	-4.7466	0.4542	0.45432	0.999999	9416	0	-4.7466
LOC100771980	6	0.060868	0.19012	0.802229	4861	5	-5.6744	0.4542	0.45432	0.999999	9417	0	-5.6744
Mcm3ap	5	0.97042	0.97049	1	20020	0	-4.3615	0.45429	0.45459	0.999999	9418	0	-4.3615
LOC100762248	5	0.020607	0.076443	0.619297	2675	4	-6.0146	0.45442	0.45472	0.999999	9419	0	-6.0146
LOC100760047	5	0.78831	0.88564	1	17574	1	-4.3935	0.45458	0.45487	0.999999	9420	0	-4.3935
Vim	6	0.020334	0.081208	0.631382	2651	5	-6.3513	0.45465	0.45476	0.999999	9421	0	-6.3513
Trem2	6	0.092903	0.26526	0.86964	6288	4	-5.4808	0.45465	0.45476	0.999999	9422	0	-5.4808
Npas2	6	0.2821	0.54219	1	10945	4	-4.4994	0.45465	0.45476	0.999999	9423	0	-4.4994
Ilf2	6	0.62991	0.82484	1	16020	3	-4.3985	0.45465	0.45476	0.999999	9424	0	-4.3985
LOC100774085	6	0.98764	0.98768	1	20637	0	-4.915	0.45465	0.45476	0.999999	9425	0	-4.915
Susd1	6	0.045459	0.15091	0.759489	4083	5	-6.041	0.45465	0.45476	0.999999	9426	0	-6.041
Alg11	5	0.95642	0.95819	1	19711	1	-5.6261	0.45481	0.4551	0.999999	9427	0	-5.6261
Prim2	5	0.92319	0.93817	1	19216	1	-6.3428	0.45481	0.4551	0.999999	9428	0	-6.3428
Rgma	6	0.81118	0.90711	1	17867	2	-5.2164	0.45501	0.45514	0.999999	9429	0	-5.2164
LOC100767827	4	0.99147	0.99149	1	20845	0	-4.9974	0.45513	0.45512	0.999999	9430	0	-4.9974
Top1	6	0.99915	0.99916	1	21543	0	-4.156	0.45521	0.45531	0.999999	9431	0	-4.156
LOC100773301	6	0.99997	0.99997	1	21868	0	-4.2814	0.45521	0.45531	0.999999	9432	0	-4.2814
Abcg2	6	0.88673	0.9463	1	18839	2	-3.1939	0.45521	0.45531	0.999999	9433	0	-3.1939
Phip	6	0.22476	0.46816	1	9761	1	-3.9464	0.45521	0.45531	0.999999	9434	0	-3.9464
LOC103159616	5	0.94472	0.95	1	19486	1	-5.5206	0.45529	0.45559	0.999999	9435	0	-5.5206
Musk	6	0.17325	0.39712	0.971743	8561	3	-5.6131	0.4554	0.45551	0.999999	9436	0	-5.6131
Fam175a	4	0.93599	0.93583	1	19358	1	-4.8915	0.45545	0.45547	0.999999	9437	0	-4.8915
Wdr83	6	0.024212	0.092604	0.655372	2915	5	-5.4053	0.45567	0.45577	0.999999	9438	0	-5.4053
LOC100753207	6	0.32247	0.59175	1	11811	4	-5.3855	0.4557	0.45581	0.999999	9439	0	-5.3855
Spidr	6	0.35195	0.62285	1	12337	2	-6.4153	0.45579	0.45591	0.999999	9440	0	-6.4153
Aars2	6	0.95997	0.96847	1	19781	1	-5.1208	0.45579	0.45591	0.999999	9441	0	-5.1208
Fam131b	6	0.14186	0.35118	0.940092	7769	3	-5.8143	0.45588	0.45599	0.999999	9442	0	-5.8143
Gas2	6	0.10305	0.28769	0.886637	6697	3	-5.8229	0.45591	0.45602	0.999999	9443	0	-5.8229
CTRLX01654	1	0.54406	0.54385	1	14878	0	-6.8375	0.45594	0.45599	0.999999	9444	0	-6.8375
Atg16l2	6	0.078369	0.23195	0.845935	5655	5	-5.8032	0.45594	0.45604	0.999999	9445	0	-5.8032
LOC100772132	6	0.23143	0.47705	1	9913	2	-5.2569	0.456	0.4561	0.999999	9446	0	-5.2569
LOC107977073	5	0.99233	0.99233	1	20891	0	-6.5059	0.45607	0.45639	0.999999	9447	0	-6.5059
Podnl1	6	0.040476	0.13773	0.738093	3838	3	-5.6293	0.45618	0.45627	0.999999	9448	0	-5.6293
LOC100758095	6	0.37641	0.64109	1	12672	3	-5.7169	0.45621	0.4563	0.999999	9449	0	-5.7169
Dnmt1	6	0.99961	0.99962	1	21683	0	-4.5983	0.45633	0.45641	0.999999	9450	0	-4.5983
LOC100758576	6	0.053669	0.17203	0.786426	4488	4	-6.0699	0.45633	0.45641	0.999999	9451	0	-6.0699
Atg4d	6	0.0023916	0.011862	0.356959	693	5	-5.3576	0.45654	0.45662	0.999999	9452	0	-5.3576
LOC100764224	6	0.036296	0.12644	0.721117	3604	5	-6.1203	0.45666	0.45674	0.999999	9453	0	-6.1203
Rai1	6	0.012385	0.054437	0.562952	1990	4	-5.6315	0.45669	0.45677	0.999999	9454	0	-5.6315
Setd7	6	0.050611	0.16425	0.77643	4344	5	-5.9867	0.45672	0.45679	0.999999	9455	0	-5.9867
Taf5	5	0.3876	0.61796	1	12803	3	-5.9171	0.45677	0.45711	0.999999	9456	0	-5.9171
CTRL00017	1	0.54301	0.54279	1	14867	0	-6.3531	0.45699	0.45706	0.999999	9457	0	-6.3531
Tmem212	6	0.28079	0.54057	1	10908	4	-5.2704	0.45707	0.45713	0.999999	9458	0	-5.2704
Dnlz	6	0.071425	0.21563	0.828773	5347	4	-5.5977	0.45729	0.45735	0.999999	9459	0	-5.5977
Trip4	6	0.61299	0.81296	1	15807	3	-5.6743	0.45729	0.45735	0.999999	9460	0	-5.6743
Hbegf	6	0.46366	0.70522	1	13843	3	-4.4726	0.45729	0.45735	0.999999	9461	0	-4.4726
Sh2d6	6	0.0821	0.24065	0.853369	5810	4	-5.6601	0.4575	0.45756	0.999999	9462	0	-5.6601
Clip1	6	0.6846	0.85397	1	16604	2	-5.8204	0.45765	0.45771	0.999999	9463	0	-5.8204
Qser1	6	0.31526	0.5831	1	11679	3	-5.1235	0.45765	0.45771	0.999999	9464	0	-5.1235
Ankrd28	6	0.24493	0.49471	1	10185	3	-4.8821	0.45765	0.45771	0.999999	9465	0	-4.8821
LOC100767070	6	0.21477	0.45479	1	9565	3	-4.9396	0.4578	0.45787	0.999999	9466	0	-4.9396
Fscb	5	0.40982	0.63953	1	13111	2	-5.2237	0.45783	0.45814	0.999999	9467	0	-5.2237
Nodal	6	0.80565	0.90446	1	17790	2	-5.1512	0.45783	0.4579	0.999999	9468	0	-5.1512
Il16	6	0.0068859	0.031935	0.485892	1383	4	-6.6766	0.45786	0.45793	0.999999	9469	0	-6.6766
LOC100753335	6	0.87994	0.94244	1	18735	1	-6.2662	0.45801	0.45807	0.999999	9470	0	-6.2662
Cstf1	6	0.99972	0.99973	1	21714	0	-4.6704	0.45801	0.45807	0.999999	9471	0	-4.6704
LOC107977037	5	0.42358	0.6526	1	13294	2	-5.3121	0.45802	0.45832	0.999999	9472	0	-5.3121
Odf2	6	0.46413	0.70556	1	13848	3	-5.9602	0.45816	0.4582	0.999999	9473	0	-5.9602
Rab28	5	0.99414	0.99412	1	21015	0	-4.7885	0.45824	0.45853	0.999999	9474	0	-4.7885
CTRLX13710	1	0.54173	0.54147	1	14852	0	-6.2924	0.45827	0.45834	0.999999	9475	0	-6.2924
Oaz3	6	0.5171	0.7443	1	14544	2	-5.481	0.45828	0.45833	0.999999	9476	0	-5.481
Sympk	6	0.87069	0.93731	1	18585	1	-6.1876	0.45828	0.45833	0.999999	9477	0	-6.1876
Copa	6	0.89591	0.94967	1	18941	1	-3.595	0.45828	0.45833	0.999999	9478	0	-3.595
LOC100751533	6	0.02166	0.085128	0.639432	2744	1	-4.979	0.45828	0.45833	0.999999	9479	0	-4.979
Piwil4	6	0.52648	0.75101	1	14652	3	-5.4632	0.4584	0.45845	0.999999	9480	0	-5.4632
Ckmt2	6	0.063144	0.19574	0.808962	4965	5	-5.6359	0.45843	0.45848	0.999999	9481	0	-5.6359
Canx	6	0.86085	0.93194	1	18459	1	-3.315	0.45846	0.45851	0.999999	9482	0	-3.315
Kif2c	6	0.55742	0.7732	1	15056	3	-5.2854	0.45849	0.45854	0.999999	9483	0	-5.2854
Myh15	6	0.4966	0.72922	1	14280	1	-5.7214	0.45864	0.45871	0.999999	9484	0	-5.7214
LOC100751221	6	0.0096264	0.043371	0.526912	1701	4	-4.3237	0.45879	0.45886	0.999999	9485	0	-4.3237
Sf3b1	5	0.99852	0.99854	1	21428	0	-5.2459	0.45902	0.45931	0.999999	9486	0	-5.2459
Rsbn1l	6	0.020193	0.080781	0.630705	2642	5	-5.7525	0.45903	0.45909	0.999999	9487	0	-5.7525
Uhrf1bp1l	6	0.44389	0.69082	1	13570	1	-5.67	0.45903	0.45909	0.999999	9488	0	-5.67
Znf146	6	0.069173	0.21025	0.822729	5243	4	-5.8109	0.45903	0.45909	0.999999	9489	0	-5.8109
Smc3	6	0.65298	0.84109	1	16310	1	-5.204	0.45903	0.45909	0.999999	9490	0	-5.204
Tmem263	6	0.090455	0.25973	0.86545	6186	4	-6.0565	0.45926	0.45936	0.999999	9491	0	-6.0565
LOC100754672	6	0.18686	0.41633	0.982025	8902	4	-6.4516	0.4594	0.45948	0.999999	9492	0	-6.4516
Jmy	6	0.16153	0.38024	0.960813	8271	4	-5.0846	0.4594	0.45948	0.999999	9493	0	-5.0846
Atp5i	6	0.9975	0.99753	1	21294	0	-5.3659	0.4594	0.45948	0.999999	9494	0	-5.3659
Hnrnpul2	6	0.075721	0.22581	0.840062	5536	5	-5.5081	0.4594	0.45948	0.999999	9495	0	-5.5081
Slc22a2	6	0.25658	0.50991	1	10413	4	-5.5505	0.4594	0.45948	0.999999	9496	0	-5.5505
LOC100764529	5	0.5193	0.73322	1	14577	1	-5.1561	0.45974	0.46001	0.999999	9497	0	-5.1561
Slf2	6	0.23823	0.48596	1	10060	4	-3.7852	0.45982	0.45991	0.999999	9498	0	-3.7852
Gars	6	0.93924	0.96064	1	19407	1	-6.1368	0.45982	0.45991	0.999999	9499	0	-6.1368
Ubtf	6	0.35863	0.62779	1	12432	1	-5.701	0.45982	0.45991	0.999999	9500	0	-5.701
Kif5b	6	0.66148	0.84522	1	16397	1	-4.8388	0.45982	0.45991	0.999999	9501	0	-4.8388
Myo3a	5	0.060162	0.17482	0.787436	4819	3	-5.383	0.45987	0.46016	0.999999	9502	0	-5.383
Dand5	6	0.2916	0.55414	1	11161	4	-6.007	0.46004	0.46013	0.999999	9503	0	-6.007
Samd15	6	0.23232	0.47821	1	9927	4	-5.1968	0.4601	0.46019	0.999999	9504	0	-5.1968
Dynlrb1	6	0.96512	0.97101	1	19887	1	-4.2455	0.46031	0.46038	0.999999	9505	0	-4.2455
Ndufa2	6	0.99953	0.99954	1	21653	0	-5.1038	0.46031	0.46038	0.999999	9506	0	-5.1038
Pdzph1p	6	0.96785	0.97245	1	19950	1	-5.8532	0.46031	0.46038	0.999999	9507	0	-5.8532
Fermt2	6	0.99907	0.99909	1	21524	0	-4.7954	0.46031	0.46038	0.999999	9508	0	-4.7954
Rnf13	6	0.97798	0.97899	1	20234	1	-5.8909	0.46031	0.46038	0.999999	9509	0	-5.8909
Rbpms2	6	0.77259	0.88971	1	17405	2	-5.3822	0.46031	0.46038	0.999999	9510	0	-5.3822
LOC100762783	4	0.12855	0.28076	0.883251	7438	2	-5.4735	0.46045	0.46047	0.999999	9511	0	-5.4735
LOC100753577	6	0.99924	0.99926	1	21569	0	-4.1023	0.46071	0.46079	0.999999	9512	0	-4.1023
LOC100766198	6	0.64602	0.83621	1	16221	2	-5.5219	0.46071	0.46079	0.999999	9513	0	-5.5219
Trim7	6	0.25738	0.51091	1	10425	3	-5.296	0.4609	0.46099	0.999999	9514	0	-5.296
Vdac3	4	0.72565	0.82558	1	16964	1	-5.5698	0.46099	0.461	0.999999	9515	0	-5.5698
Rfc3	4	0.012486	0.041419	0.523003	1997	2	-6.361	0.46112	0.46113	0.999999	9516	0	-6.361
LOC100770526	3	0.90517	0.90524	1	19037	0	-6.286	0.4612	0.4609	0.999999	9517	0	-6.286
Chl1	6	0.16909	0.3912	0.968402	8453	4	-5.6782	0.46122	0.4613	0.999999	9518	0	-5.6782
Smpx	6	0.51162	0.74025	1	14485	3	-5.4695	0.46122	0.4613	0.999999	9519	0	-5.4695
Ndufaf6	6	0.98187	0.98218	1	20371	1	-6.2289	0.46122	0.4613	0.999999	9520	0	-6.2289
Kdelr2	6	0.86115	0.9321	1	18466	2	-4.4852	0.46122	0.4613	0.999999	9521	0	-4.4852
Samd4a	6	0.0078649	0.036093	0.504562	1499	5	-5.4753	0.4615	0.46158	0.999999	9522	0	-5.4753
Lrfn5	6	0.32579	0.59573	1	11880	2	-6.3831	0.4616	0.4617	0.999999	9523	0	-6.3831
Sec22b	6	0.39633	0.65587	1	12921	1	-4.5889	0.4616	0.4617	0.999999	9524	0	-4.5889
Sod1	5	0.99935	0.99935	1	21596	0	-4.5928	0.46161	0.46189	0.999999	9525	0	-4.5928
CTRLX15354	1	0.53834	0.53808	1	14813	0	-4.8722	0.46166	0.46174	0.999999	9526	0	-4.8722
Gpr132	6	0.05395	0.17278	0.786955	4503	5	-5.7828	0.46168	0.46178	0.999999	9527	0	-5.7828
LOC100771391	5	0.99324	0.9932	1	20953	0	-4.3818	0.4618	0.46208	0.999999	9528	0	-4.3818
Yipf1	6	0.31237	0.57961	1	11611	2	-6.5179	0.46181	0.46191	0.999999	9529	0	-6.5179
Srfbp1	5	0.76344	0.86968	1	17307	1	-5.5295	0.46195	0.46225	0.999999	9530	0	-5.5295
Nek2	4	0.29591	0.51304	1	11255	3	-6.0748	0.46197	0.46195	0.999999	9531	0	-6.0748
Rora	6	0.077804	0.2306	0.844953	5632	4	-5.8945	0.46207	0.46216	0.999999	9532	0	-5.8945
LOC100751114	6	0.0086565	0.039358	0.518181	1575	4	-5.5067	0.46207	0.46216	0.999999	9533	0	-5.5067
LOC100766120	6	0.21409	0.45387	1	9550	3	-5.6919	0.46207	0.46216	0.999999	9534	0	-5.6919
Gpn1	6	0.73682	0.8745	1	17047	1	-5.7037	0.46207	0.46216	0.999999	9535	0	-5.7037
LOC100768885	6	0.93358	0.95887	1	19328	1	-5.4251	0.46207	0.46216	0.999999	9536	0	-5.4251
Mrc1	6	0.46041	0.70287	1	13796	3	-5.3426	0.46221	0.46231	0.999999	9537	0	-5.3426
CTRLX00844	1	0.53773	0.53743	1	14803	0	-4.9498	0.46227	0.46237	0.999999	9538	0	-4.9498
LOC103164128	5	0.16987	0.38203	0.962176	8473	2	-4.3442	0.46233	0.4626	0.999999	9539	0	-4.3442
LOC107977516	6	0.99299	0.99303	1	20934	0	-5.9597	0.46239	0.46248	0.999999	9540	0	-5.9597
Cdh7	6	0.80286	0.90318	1	17753	2	-5.3748	0.46239	0.46248	0.999999	9541	0	-5.3748
LOC100760150	6	0.85032	0.92642	1	18325	2	-5.6112	0.46239	0.46248	0.999999	9542	0	-5.6112
Smim6	6	0.42425	0.67642	1	13302	2	-5.6781	0.46239	0.46248	0.999999	9543	0	-5.6781
Gprc6a	5	0.28977	0.51979	1	11121	3	-4.7981	0.46243	0.4627	0.999999	9544	0	-4.7981
Lgr5	6	0.93341	0.95881	1	19326	1	-5.5806	0.46257	0.46265	0.999999	9545	0	-5.5806
LOC103164103	5	0.85382	0.91241	1	18363	1	-4.5256	0.46275	0.46302	0.999999	9546	0	-4.5256
Rad51d	6	0.035768	0.12494	0.719572	3574	3	-6.1218	0.46278	0.46286	0.999999	9547	0	-6.1218
LOC100764057	6	0.58115	0.79019	1	15380	2	-6.0274	0.46278	0.46286	0.999999	9548	0	-6.0274
Dhps	6	0.99777	0.9978	1	21326	0	-5.0332	0.46278	0.46286	0.999999	9549	0	-5.0332
LOC100769036	6	0.7859	0.89557	1	17546	2	-5.2859	0.46278	0.46286	0.999999	9550	0	-5.2859
LOC100758795	5	0.65145	0.80341	1	16290	1	-4.2008	0.46293	0.46319	0.999999	9551	0	-4.2008
Rpl29	6	0.55579	0.77203	1	15042	3	-5.3137	0.46296	0.46305	0.999999	9552	0	-5.3137
Asxl3	5	0.17328	0.38775	0.965271	8563	2	-4.6151	0.4631	0.46338	0.999999	9553	0	-4.6151
Cstl1	6	0.099426	0.27987	0.882724	6537	4	-5.5195	0.46313	0.46322	0.999999	9554	0	-5.5195
LOC100757375	6	0.62536	0.82169	1	15959	2	-4.044	0.46313	0.46322	0.999999	9555	0	-4.044
Nup93	6	0.98293	0.9831	1	20409	1	-5.3295	0.4634	0.4635	0.999999	9556	0	-5.3295
Agpat5	6	0.80924	0.90616	1	17842	2	-6.2429	0.4634	0.4635	0.999999	9557	0	-6.2429
Tspan32	6	0.82663	0.91452	1	18034	2	-5.6733	0.4634	0.4635	0.999999	9558	0	-5.6733
LOC100762928	4	0.14973	0.31259	0.904407	7979	2	-5.2892	0.46343	0.46341	0.999999	9559	0	-5.2892
Cuedc2	6	0.5408	0.76128	1	14838	2	-5.338	0.46355	0.46365	0.999999	9560	0	-5.338
Rpl18a	6	0.99793	0.99795	1	21351	0	-4.3608	0.46367	0.46377	0.999999	9561	0	-4.3608
LOC100750715	6	0.95928	0.96816	1	19766	1	-5.7722	0.46367	0.46377	0.999999	9562	0	-5.7722
LOC100764366	5	0.032205	0.11254	0.697062	3367	4	-4.2165	0.46376	0.46404	0.999999	9563	0	-4.2165
LOC100755472	5	0.26152	0.49034	1	10508	1	-6.1218	0.46376	0.46404	0.999999	9564	0	-6.1218
LOC100774940	6	0.095428	0.27093	0.874407	6391	4	-6.1763	0.46389	0.46397	0.999999	9565	0	-6.1763
Mrgprf	6	0.25774	0.5114	1	10437	4	-5.9763	0.46389	0.46397	0.999999	9566	0	-5.9763
LOC100754769	6	0.31944	0.58814	1	11753	3	-5.4766	0.46389	0.46397	0.999999	9567	0	-5.4766
CTRLX11797	1	0.5361	0.53586	1	14780	0	-5.4238	0.4639	0.46401	0.999999	9568	0	-5.4238
CTRLX17818	1	0.53601	0.53577	1	14777	0	-6.3726	0.46399	0.46409	0.999999	9569	0	-6.3726
LOC100773149	5	0.94531	0.95038	1	19505	1	-4.8965	0.46399	0.46428	0.999999	9570	0	-4.8965
LOC100752215	3	0.16841	0.31414	0.906588	8436	1	-4.9739	0.46399	0.46371	0.999999	9571	0	-4.9739
LOC100770025	6	0.54563	0.76479	1	14898	2	-5.7208	0.46408	0.46417	0.999999	9572	0	-5.7208
Col3a1	6	0.091678	0.2625	0.866728	6242	4	-5.6824	0.46408	0.46417	0.999999	9573	0	-5.6824
Glt8d1	5	0.99462	0.9946	1	21046	0	-5.4096	0.4641	0.46439	0.999999	9574	0	-5.4096
LOC100768442	6	0.99065	0.99067	1	20799	0	-4.6558	0.46422	0.4643	0.999999	9575	0	-4.6558
Elovl2	6	0.39404	0.65425	1	12886	2	-5.8391	0.46426	0.46436	0.999999	9576	0	-5.8391
LOC100756581	6	0.36247	0.63071	1	12488	2	-5.5279	0.46438	0.46446	0.999999	9577	0	-5.5279
Cdkl3	6	0.10701	0.29636	0.892166	6851	3	-5.0532	0.46438	0.46446	0.999999	9578	0	-5.0532
Nae1	6	0.99966	0.99966	1	21690	0	-5.4438	0.46438	0.46446	0.999999	9579	0	-5.4438
Glra2	6	0.89001	0.94823	1	18895	1	-4.8379	0.46438	0.46446	0.999999	9580	0	-4.8379
Hjurp	5	0.99635	0.99631	1	21180	0	-4.9856	0.46448	0.4648	0.999999	9581	0	-4.9856
LOC107976991	5	0.19933	0.42411	0.986445	9207	2	-4.6623	0.46448	0.4648	0.999999	9582	0	-4.6623
Ccdc105	6	0.14879	0.36143	0.946372	7961	3	-5.165	0.46462	0.4647	0.999999	9583	0	-5.165
Rapgef4	6	0.13879	0.34657	0.935884	7700	4	-5.8223	0.46474	0.46481	0.999999	9584	0	-5.8223
Mrps33	6	0.04799	0.15751	0.768396	4210	2	-6.4094	0.46485	0.46493	0.999999	9585	0	-6.4094
Tfdp1	6	0.94548	0.96274	1	19508	1	-6.3146	0.46485	0.46493	0.999999	9586	0	-6.3146
Galnt5	6	0.57813	0.78797	1	15344	3	-5.9685	0.46517	0.46524	0.999999	9587	0	-5.9685
LOC103161513	6	0.88147	0.9433	1	18759	1	-5.1667	0.46517	0.46524	0.999999	9588	0	-5.1667
Ccdc77	6	0.13666	0.34339	0.93406	7641	3	-3.7755	0.46527	0.46535	0.999999	9589	0	-3.7755
Asb15	6	0.18729	0.41692	0.98243	8909	4	-5.5715	0.4653	0.46538	0.999999	9590	0	-5.5715
Prrg4	5	0.04976	0.1521	0.759572	4302	3	-5.3621	0.46535	0.46569	0.999999	9591	0	-5.3621
Kctd10	6	0.026333	0.098654	0.671105	3030	4	-5.5651	0.46545	0.46553	0.999999	9592	0	-5.5651
LOC100759689	6	0.0082414	0.037664	0.511111	1536	4	-4.8903	0.46545	0.46553	0.999999	9593	0	-4.8903
LOC100762388	5	0.14751	0.34347	0.93406	7922	2	-6.1475	0.46554	0.46589	0.999999	9594	0	-6.1475
Gpr1	4	0.51744	0.68289	1	14551	1	-5.628	0.46558	0.46553	0.999999	9595	0	-5.628
Usp8	6	0.54408	0.76369	1	14880	3	-5.6461	0.46576	0.46585	0.999999	9596	0	-5.6461
LOC100759070	6	0.063524	0.19665	0.810256	4980	1	-5.3518	0.46576	0.46585	0.999999	9597	0	-5.3518
Cmc2	6	0.72904	0.87133	1	16995	2	-5.1958	0.46576	0.46585	0.999999	9598	0	-5.1958
Pggt1b	6	0.99248	0.9925	1	20904	0	-5.6738	0.46576	0.46585	0.999999	9599	0	-5.6738
Ear11	6	0.51652	0.74387	1	14536	2	-5.3263	0.46576	0.46585	0.999999	9600	0	-5.3263
Dync1i2	4	0.76324	0.83871	1	17305	1	-5.9498	0.46595	0.4659	0.999999	9601	0	-5.9498
Fgfr1op2	5	0.16275	0.36998	0.953463	8302	4	-6.1375	0.46609	0.46644	0.999999	9602	0	-6.1375
Rpp14	6	0.01939	0.078367	0.625138	2586	4	-5.4599	0.4661	0.46618	0.999999	9603	0	-5.4599
Plekha3	6	0.035634	0.12457	0.718952	3565	5	-5.4854	0.4661	0.46618	0.999999	9604	0	-5.4854
Nectin4	6	0.019334	0.078208	0.624864	2584	4	-6.1788	0.4661	0.46618	0.999999	9605	0	-6.1788
Krt18	6	0.23504	0.48178	1	9991	4	-5.2178	0.4663	0.46638	0.999999	9606	0	-5.2178
LOC100751913	6	0.17338	0.39733	0.971918	8565	4	-6.1725	0.46633	0.46642	0.999999	9607	0	-6.1725
Bnip3	5	0.46962	0.69564	1	13914	3	-5.9465	0.46635	0.46669	0.999999	9608	0	-5.9465
LOC100769521	4	0.70973	0.82044	1	16812	1	-5.3941	0.46647	0.46641	0.999999	9609	0	-5.3941
Zc3h15	5	0.27476	0.50423	1	10788	1	-4.4801	0.46648	0.46682	0.999999	9610	0	-4.4801
Chuk	6	0.95068	0.96465	1	19603	1	-6.3345	0.46651	0.46658	0.999999	9611	0	-6.3345
Ddit3	6	0.070876	0.21433	0.827657	5322	5	-5.8409	0.46651	0.46658	0.999999	9612	0	-5.8409
Pfn1	6	0.2533	0.50564	1	10359	3	-6.0857	0.46651	0.46658	0.999999	9613	0	-6.0857
LOC100762568	6	0.28344	0.54384	1	10978	3	-4.973	0.46669	0.46675	0.999999	9614	0	-4.973
Pde1a	6	0.57037	0.78244	1	15220	3	-5.3155	0.46678	0.46684	0.999999	9615	0	-5.3155
CTRLX00950	1	0.53322	0.53298	1	14736	0	-2.3014	0.46678	0.46675	0.999999	9616	0	-2.3014
Cers1	5	0.57536	0.76208	1	15298	2	-5.899	0.46687	0.4672	0.999999	9617	0	-5.899
LOC100769183	6	0.077285	0.22941	0.843997	5606	3	-6.0182	0.46698	0.46704	0.999999	9618	0	-6.0182
Gsk3a	6	0.29399	0.55711	1	11216	4	-5.1663	0.46719	0.46723	0.999999	9619	0	-5.1663
LOC100769665	6	0.14201	0.35139	0.940191	7773	3	-4.5238	0.46722	0.46726	0.999999	9620	0	-4.5238
LOC100756273	5	0.97896	0.97905	1	20263	0	-5.5328	0.46724	0.46757	0.999999	9621	0	-5.5328
LOC100773083	6	0.56953	0.78185	1	15212	3	-4.1912	0.46737	0.4674	0.999999	9622	0	-4.1912
LOC100751756	6	0.067555	0.20635	0.819234	5170	3	-5.6296	0.46737	0.4674	0.999999	9623	0	-5.6296
LOC103164457	6	0.84932	0.92588	1	18313	2	-5.9703	0.46737	0.4674	0.999999	9624	0	-5.9703
Itga6	5	0.79478	0.88987	1	17656	2	-5.5538	0.46763	0.46795	0.999999	9625	0	-5.5538
LOC100750785	6	0.9997	0.9997	1	21706	0	-4.0971	0.4677	0.46772	0.999999	9626	0	-4.0971
Actr6	6	0.97378	0.97605	1	20108	1	-4.9605	0.4677	0.46772	0.999999	9627	0	-4.9605
LOC100769073	4	0.96737	0.9673	1	19932	0	-6.7416	0.46771	0.46763	0.999999	9628	0	-6.7416
Slc35d2	5	0.011941	0.046554	0.540412	1946	3	-5.8591	0.46787	0.46819	0.999999	9629	0	-5.8591
Gtf3c1	6	0.79754	0.9008	1	17694	2	-6.7552	0.46801	0.46804	0.999999	9630	0	-6.7552
Blm	6	0.15719	0.37386	0.955508	8167	3	-6.4028	0.46801	0.46804	0.999999	9631	0	-6.4028
LOC100755310	6	0.065167	0.20066	0.81263	5062	3	-3.6175	0.46801	0.46804	0.999999	9632	0	-3.6175
Mettl7a	6	0.83666	0.91949	1	18154	2	-5.3743	0.46801	0.46804	0.999999	9633	0	-5.3743
LOC100773159	6	0.27384	0.53187	1	10768	4	-5.9019	0.46801	0.46804	0.999999	9634	0	-5.9019
Cpa3	5	0.29345	0.52363	1	11198	2	-5.0734	0.46807	0.46839	0.999999	9635	0	-5.0734
Znf469	6	0.1046	0.29113	0.888259	6764	4	-3.5062	0.46816	0.46817	0.999999	9636	0	-3.5062
Fate1	6	0.11971	0.31746	0.910265	7217	4	-4.2564	0.46822	0.46823	0.999999	9637	0	-4.2564
Bet1	5	0.96096	0.96182	1	19798	1	-5.1275	0.46826	0.46859	0.999999	9638	0	-5.1275
Papola	5	0.9916	0.99162	1	20858	0	-5.735	0.46826	0.46859	0.999999	9639	0	-5.735
LOC107978206	6	0.43332	0.68302	1	13413	1	-5.7519	0.46834	0.46836	0.999999	9640	0	-5.7519
Slc43a3	6	0.0027633	0.013641	0.376369	760	4	-6.0057	0.46834	0.46836	0.999999	9641	0	-6.0057
LOC107980405	6	0.72908	0.87135	1	16996	2	-4.5336	0.46834	0.46836	0.999999	9642	0	-4.5336
Sdhaf2	6	0.80275	0.90313	1	17752	1	-6.148	0.46834	0.46836	0.999999	9643	0	-6.148
Defb1	6	0.053353	0.17123	0.785442	4474	5	-5.6543	0.46849	0.4685	0.999999	9644	0	-5.6543
Prune	6	0.51881	0.7455	1	14571	3	-6.644	0.46859	0.46861	0.999999	9645	0	-6.644
Mycn	6	0.45897	0.70182	1	13788	3	-3.0471	0.46869	0.46872	0.999999	9646	0	-3.0471
Gja5	6	0.072192	0.21745	0.831076	5381	3	-5.2609	0.46893	0.46897	0.999999	9647	0	-5.2609
Crkl	6	0.69653	0.85853	1	16707	2	-4.9574	0.46899	0.46903	0.999999	9648	0	-4.9574
LOC100766036	5	0.97505	0.97513	1	20149	0	-5.6506	0.46912	0.46948	0.999999	9649	0	-5.6506
Lacc1	5	0.39687	0.62701	1	12928	2	-5.7573	0.46912	0.46948	0.999999	9650	0	-5.7573
Fbn3	6	0.033879	0.11985	0.708599	3475	5	-6.441	0.46919	0.46925	0.999999	9651	0	-6.441
Kcnh6	6	0.84939	0.92591	1	18316	2	-5.334	0.46922	0.46927	0.999999	9652	0	-5.334
Galnt4	6	0.66696	0.84728	1	16455	2	-6.1566	0.46925	0.4693	0.999999	9653	0	-6.1566
Fam234a	6	0.31887	0.58745	1	11748	4	-5.5773	0.46928	0.46934	0.999999	9654	0	-5.5773
LOC100769351	5	0.47629	0.70175	1	14009	3	-5.1055	0.4693	0.46965	0.999999	9655	0	-5.1055
LOC100772967	5	0.65409	0.80488	1	16329	2	-5.813	0.4693	0.46965	0.999999	9656	0	-5.813
Tbpl1	6	0.28657	0.54781	1	11046	4	-5.2895	0.46935	0.46941	0.999999	9657	0	-5.2895
Znf609	6	0.16156	0.38029	0.960813	8273	2	-5.1929	0.46935	0.46941	0.999999	9658	0	-5.1929
Mrs2	6	0.98058	0.98106	1	20321	1	-6.058	0.46935	0.46941	0.999999	9659	0	-6.058
LOC107977033	6	0.36459	0.63231	1	12519	3	-4.9041	0.46949	0.46954	0.999999	9660	0	-4.9041
Itsn2	5	0.21806	0.44427	0.996452	9624	2	-5.3805	0.4695	0.46985	0.999999	9661	0	-5.3805
LOC100754327	6	0.99937	0.99939	1	21601	0	-4.6902	0.46957	0.46963	0.999999	9662	0	-4.6902
LOC100769330	5	0.71331	0.83917	1	16847	2	-5.8601	0.46964	0.46999	0.999999	9663	0	-5.8601
LOC100774439	6	0.99863	0.99865	1	21444	0	-5.5115	0.46975	0.46979	0.999999	9664	0	-5.5115
Herc6	6	0.56765	0.78049	1	15191	3	-4.7879	0.46987	0.46991	0.999999	9665	0	-4.7879
Amz1	6	0.0025643	0.01272	0.36676	727	3	-4.8628	0.4699	0.46994	0.999999	9666	0	-4.8628
Actr2	5	0.97834	0.97842	1	20244	0	-5.4641	0.46996	0.47033	0.999999	9667	0	-5.4641
Gadl1	5	0.32448	0.55527	1	11858	3	-4.1749	0.47001	0.47038	0.999999	9668	0	-4.1749
Anxa3	6	0.61168	0.81205	1	15789	2	-5.2524	0.47007	0.47013	0.999999	9669	0	-5.2524
CTRLX13900	1	0.52983	0.52961	1	14694	0	-5.3616	0.47017	0.47012	0.999999	9670	0	-5.3616
LOC100760126	6	0.64007	0.832	1	16150	2	-5.2557	0.47018	0.47023	0.999999	9671	0	-5.2557
LOC100765042	6	0.22995	0.4751	1	9879	3	-5.2752	0.47018	0.47023	0.999999	9672	0	-5.2752
Ap3s1	6	0.80618	0.90472	1	17798	2	-5.7794	0.47018	0.47023	0.999999	9673	0	-5.7794
LOC100762673	6	0.014886	0.064214	0.591264	2247	3	-4.8505	0.47018	0.47023	0.999999	9674	0	-4.8505
CTRLX11693	1	0.52973	0.52951	1	14693	0	-5.052	0.47027	0.47023	0.999999	9675	0	-5.052
CTRLX19084	1	0.5296	0.52937	1	14691	0	-5.8925	0.4704	0.47036	0.999999	9676	0	-5.8925
Usp34	5	0.97425	0.9743	1	20125	0	-5.0526	0.4704	0.47079	0.999999	9677	0	-5.0526
LOC100774162	5	0.0034148	0.014503	0.378745	869	4	-5.623	0.47042	0.47082	0.999999	9678	0	-5.623
LOC100757692	6	0.44073	0.68848	1	13511	3	-5.0318	0.47045	0.47051	0.999999	9679	0	-5.0318
LOC100770252	6	0.82394	0.91319	1	18000	2	-4.9676	0.47045	0.47051	0.999999	9680	0	-4.9676
Ino80d	6	0.10006	0.28123	0.883251	6561	3	-5.2174	0.47045	0.47051	0.999999	9681	0	-5.2174
LOC100758614	6	0.58734	0.79468	1	15466	2	-5.8201	0.47045	0.47051	0.999999	9682	0	-5.8201
Fbxo47	6	0.58457	0.79267	1	15430	2	-5.4601	0.47045	0.47051	0.999999	9683	0	-5.4601
LOC100766158	6	0.80495	0.90416	1	17779	1	-5.1361	0.47063	0.47067	0.999999	9684	0	-5.1361
Atp8a1	6	0.26625	0.52231	1	10594	4	-6.0378	0.47066	0.4707	0.999999	9685	0	-6.0378
Phc3	6	0.1923	0.4239	0.986288	9034	4	-6.003	0.47072	0.47076	0.999999	9686	0	-6.003
Tlk2	5	0.85173	0.91182	1	18342	1	-5.8141	0.47092	0.4713	0.999999	9687	0	-5.8141
Psph	6	0.096856	0.27416	0.878076	6445	3	-6.0848	0.47095	0.47098	0.999999	9688	0	-6.0848
Centrin-2	6	0.18528	0.41412	0.981293	8864	4	-5.4608	0.47095	0.47098	0.999999	9689	0	-5.4608
Cd82	6	0.93219	0.95846	1	19313	1	-5.7505	0.47095	0.47098	0.999999	9690	0	-5.7505
Nim1k	6	0.64644	0.8365	1	16226	3	-5.1309	0.47095	0.47098	0.999999	9691	0	-5.1309
LOC100760500	4	0.056974	0.16196	0.772718	4663	2	-5.6875	0.47096	0.4709	0.999999	9692	0	-5.6875
LOC100769115	6	0.24273	0.49182	1	10141	3	-5.3521	0.47119	0.47122	0.999999	9693	0	-5.3521
LOC100761951	6	0.0021286	0.010632	0.352719	626	5	-6.364	0.47122	0.47125	0.999999	9694	0	-6.364
Llph	5	0.45009	0.6775	1	13662	1	-5.75	0.47127	0.47166	0.999999	9695	0	-5.75
Ndufb6	6	0.9998	0.9998	1	21741	0	-5.7177	0.47138	0.47141	0.999999	9696	0	-5.7177
LOC100767735	5	0.7902	0.88685	1	17601	1	-6.1837	0.47149	0.47187	0.999999	9697	0	-6.1837
LOC100757042	6	0.13479	0.3405	0.930479	7596	4	-5.4036	0.4717	0.47174	0.999999	9698	0	-5.4036
LOC100763389	6	0.92768	0.95719	1	19264	1	-5.5247	0.4717	0.47174	0.999999	9699	0	-5.5247
Pomp	6	0.98224	0.98249	1	20382	1	-6.226	0.4717	0.47174	0.999999	9700	0	-6.226
LOC100770638	6	0.60651	0.80837	1	15715	1	-5.7159	0.4717	0.47174	0.999999	9701	0	-5.7159
Acot6	6	0.30035	0.56491	1	11346	2	-4.34	0.4717	0.47174	0.999999	9702	0	-4.34
Nup205	6	0.98933	0.98937	1	20731	0	-4.9998	0.47186	0.47189	0.999999	9703	0	-4.9998
Kdm1a	6	0.78929	0.8971	1	17588	2	-5.9584	0.4721	0.47214	0.999999	9704	0	-5.9584
Cep295	6	0.58442	0.79256	1	15429	2	-4.2824	0.4721	0.47214	0.999999	9705	0	-4.2824
Prpf4	6	0.99668	0.99673	1	21205	0	-4.838	0.4721	0.47214	0.999999	9706	0	-4.838
Ddx52	6	0.79197	0.89827	1	17620	2	-5.494	0.4721	0.47214	0.999999	9707	0	-5.494
Vrk2	6	0.72319	0.86901	1	16940	1	-5.183	0.4721	0.47214	0.999999	9708	0	-5.183
Mapkap1	5	0.99905	0.99906	1	21520	0	-5.0086	0.47211	0.47246	0.999999	9709	0	-5.0086
Smc1a	5	0.80143	0.89425	1	17736	1	-5.3807	0.47211	0.47246	0.999999	9710	0	-5.3807
CTRLX12486	1	0.52774	0.52751	1	14671	0	-6.331	0.47226	0.47222	0.999999	9711	0	-6.331
Wiz	6	0.71453	0.86559	1	16857	2	-3.3141	0.47227	0.47231	0.999999	9712	0	-3.3141
Brix1	5	0.30947	0.54007	1	11539	2	-5.9405	0.47237	0.47273	0.999999	9713	0	-5.9405
Abcb11	5	0.57441	0.76158	1	15283	2	-4.1996	0.47237	0.47273	0.999999	9714	0	-4.1996
Zcchc11	6	0.63015	0.825	1	16023	3	-4.688	0.47251	0.47254	0.999999	9715	0	-4.688
LOC100772162	6	0.99704	0.99709	1	21243	0	-4.1376	0.47251	0.47254	0.999999	9716	0	-4.1376
LOC100765466	6	0.016885	0.070813	0.604286	2422	4	-5.5913	0.47251	0.47254	0.999999	9717	0	-5.5913
Crip1	6	0.0025524	0.012665	0.366043	726	4	-6.2413	0.47251	0.47254	0.999999	9718	0	-6.2413
LOC100752809	6	0.20168	0.43691	0.993769	9260	3	-5.2952	0.47251	0.47254	0.999999	9719	0	-5.2952
LOC100768835	3	0.91414	0.91418	1	19120	0	-6.2408	0.47265	0.47246	0.999999	9720	0	-6.2408
Ewsr1	6	0.08595	0.24951	0.858608	5985	3	-4.4809	0.47274	0.47278	0.999999	9721	0	-4.4809
Grk4	4	0.017611	0.056944	0.567293	2485	1	-3.9484	0.47277	0.47269	0.999999	9722	0	-3.9484
Omd	4	0.99378	0.99378	1	20991	0	-5.1279	0.47289	0.47282	0.999999	9723	0	-5.1279
Arhgef3	6	0.086597	0.25095	0.859047	6010	4	-5.7085	0.47291	0.47296	0.999999	9724	0	-5.7085
Actn4	6	0.020962	0.083029	0.634242	2696	5	-6.1815	0.47294	0.47298	0.999999	9725	0	-6.1815
Wwp1	6	0.058294	0.18372	0.795926	4728	4	-5.4532	0.47308	0.47311	0.999999	9726	0	-5.4532
Ctdnep1	6	0.39919	0.658	1	12964	3	-5.6154	0.47308	0.47311	0.999999	9727	0	-5.6154
CTRLX12824	1	0.5269	0.52672	1	14659	0	-6.3974	0.4731	0.47302	0.999999	9728	0	-6.3974
Suclg2	6	0.082546	0.24169	0.855004	5822	4	-5.8894	0.47321	0.47324	0.999999	9729	0	-5.8894
LOC100753574	6	0.67715	0.8511	1	16545	1	-5.7935	0.47324	0.47327	0.999999	9730	0	-5.7935
LOC103158928	6	0.84842	0.92542	1	18300	1	-5.5453	0.47335	0.47339	0.999999	9731	0	-5.5453
Map3k7cl	6	0.050728	0.16455	0.776604	4353	5	-5.4143	0.47347	0.47349	0.999999	9732	0	-5.4143
LOC100770012	6	0.86681	0.93518	1	18539	2	-5.4065	0.47366	0.47368	0.999999	9733	0	-5.4065
LOC100766876	6	0.4582	0.70127	1	13780	3	-5.4066	0.47366	0.47368	0.999999	9734	0	-5.4066
Zdhhc6	6	0.60425	0.80676	1	15696	2	-5.6587	0.47366	0.47368	0.999999	9735	0	-5.6587
LOC100753528	6	0.59855	0.80272	1	15629	2	-3.537	0.47382	0.47384	0.999999	9736	0	-3.537
Mettl16	6	0.93772	0.96017	1	19382	1	-4.8232	0.47402	0.47405	0.999999	9737	0	-4.8232
Ca14	6	0.13349	0.33853	0.929095	7560	2	-5.7071	0.47402	0.47405	0.999999	9738	0	-5.7071
Smg6	6	0.85044	0.92649	1	18326	2	-6.0316	0.47402	0.47405	0.999999	9739	0	-6.0316
Gdap2	6	0.98853	0.9886	1	20683	0	-5.6464	0.47402	0.47405	0.999999	9740	0	-5.6464
LOC100753731	6	0.69192	0.85678	1	16666	1	-5.5628	0.47423	0.47425	0.999999	9741	0	-5.5628
Calmodulin	6	0.94877	0.96395	1	19565	1	-5.1959	0.47426	0.47428	0.999999	9742	0	-5.1959
Npr2	6	0.80647	0.90487	1	17804	1	-3.5911	0.47429	0.47432	0.999999	9743	0	-3.5911
LOC100770298	5	0.88791	0.92342	1	18860	1	-5.5894	0.47442	0.4747	0.999999	9744	0	-5.5894
Rpp25l	6	0.58401	0.79225	1	15417	2	-4.0457	0.47449	0.47453	0.999999	9745	0	-4.0457
Cpne7	6	0.10945	0.30154	0.893944	6963	4	-5.4925	0.47449	0.47453	0.999999	9746	0	-5.4925
Bicd1	6	0.43817	0.68656	1	13475	3	-5.2256	0.47449	0.47453	0.999999	9747	0	-5.2256
Entpd1	6	0.80823	0.90569	1	17831	2	-5.7139	0.47484	0.47487	0.999999	9748	0	-5.7139
C8a	6	0.75287	0.88119	1	17213	2	-5.1649	0.47484	0.47487	0.999999	9749	0	-5.1649
Txndc9	6	0.28343	0.54384	1	10977	4	-5.2088	0.47484	0.47487	0.999999	9750	0	-5.2088
Foxred1	6	0.016656	0.070132	0.603722	2403	3	-6.313	0.47484	0.47487	0.999999	9751	0	-6.313
LOC100755841	6	0.14292	0.35278	0.941396	7797	3	-5.0898	0.47499	0.47502	0.999999	9752	0	-5.0898
Acat1	6	0.18373	0.4119	0.98054	8821	2	-5.5801	0.47502	0.47505	0.999999	9753	0	-5.5801
Cntnap2	6	0.9358	0.95954	1	19355	1	-4.5917	0.47509	0.47513	0.999999	9754	0	-4.5917
Crebrf	6	0.9398	0.96081	1	19412	1	-4.6264	0.47509	0.47513	0.999999	9755	0	-4.6264
Gpr119	6	0.1342	0.33959	0.929865	7578	3	-4.8578	0.47519	0.47525	0.999999	9756	0	-4.8578
Traf6	5	0.8095	0.89968	1	17844	2	-5.7797	0.47535	0.47563	0.999999	9757	0	-5.7797
Ppid	6	0.71145	0.86439	1	16839	2	-5.0259	0.47537	0.47541	0.999999	9758	0	-5.0259
LOC100771979	6	0.5284	0.7524	1	14679	3	-5.0705	0.47545	0.4755	0.999999	9759	0	-5.0705
LOC100767922	6	0.81682	0.90979	1	17932	2	-5.6587	0.47554	0.47559	0.999999	9760	0	-5.6587
LOC100757240	6	0.060255	0.18857	0.801665	4825	4	-5.4692	0.47557	0.47561	0.999999	9761	0	-5.4692
Phyhip	5	0.17739	0.39463	0.969904	8681	4	-5.1496	0.47562	0.47591	0.999999	9762	0	-5.1496
LOC100754594	6	0.077427	0.22977	0.844227	5614	3	-4.9044	0.47566	0.4757	0.999999	9763	0	-4.9044
LOC100764176	5	0.46866	0.69476	1	13900	3	-3.1119	0.47567	0.47596	0.999999	9764	0	-3.1119
Cir1	6	0.8665	0.93499	1	18535	2	-5.2617	0.47577	0.47583	0.999999	9765	0	-5.2617
Cars	5	0.97477	0.97485	1	20138	0	-4.8369	0.47593	0.47622	0.999999	9766	0	-4.8369
Akap11	6	0.36664	0.63383	1	12546	2	-5.4929	0.47601	0.47605	0.999999	9767	0	-5.4929
Dut	6	0.97007	0.9737	1	20012	1	-5.7264	0.47601	0.47605	0.999999	9768	0	-5.7264
Rgs1	5	0.16207	0.36878	0.95219	8287	1	-5.7069	0.47607	0.47637	0.999999	9769	0	-5.7069
LOC100771660	4	0.99653	0.99653	1	21195	0	-5.3125	0.47611	0.47604	0.999999	9770	0	-5.3125
LOC100765674	6	0.18255	0.41026	0.979618	8796	2	-4.6037	0.47628	0.47632	0.999999	9771	0	-4.6037
LOC100769871	5	0.68777	0.82418	1	16633	1	-5.4506	0.47631	0.47659	0.999999	9772	0	-5.4506
Gpr87	5	0.013777	0.05299	0.558656	2146	2	-5.9183	0.47642	0.47671	0.999999	9773	0	-5.9183
Tmem232	6	0.98688	0.98693	1	20592	0	-5.7316	0.47644	0.47647	0.999999	9774	0	-5.7316
LOC107980318	6	0.086412	0.25055	0.859047	5998	1	-0.99977	0.47653	0.47656	0.999999	9775	0	-0.99977
Thoc2	4	0.58416	0.73328	1	15422	2	-5.5409	0.47658	0.47651	0.999999	9776	0	-5.5409
Dgat2	6	0.076614	0.22787	0.843598	5569	4	-5.8471	0.47665	0.47668	0.999999	9777	0	-5.8471
Acadm	6	0.43721	0.68583	1	13454	3	-6.1691	0.47673	0.47677	0.999999	9778	0	-6.1691
Slc4a7	6	0.031117	0.1122	0.696321	3319	3	-5.892	0.47685	0.47688	0.999999	9779	0	-5.892
Sstr1	6	0.11363	0.30805	0.899322	7067	4	-5.3863	0.47685	0.47688	0.999999	9780	0	-5.3863
Tmsb10	6	0.25567	0.5087	1	10392	3	-5.3223	0.47685	0.47688	0.999999	9781	0	-5.3223
Ebp	6	0.57462	0.78548	1	15288	2	-5.9957	0.47694	0.47698	0.999999	9782	0	-5.9957
Cabp1	6	0.53591	0.75778	1	14773	3	-5.1567	0.47702	0.47707	0.999999	9783	0	-5.1567
Tfrc	6	0.24801	0.49867	1	10244	2	-6.649	0.47708	0.47713	0.999999	9784	0	-6.649
Ntng2	6	0.19327	0.42523	0.987503	9055	4	-5.5007	0.47711	0.47715	0.999999	9785	0	-5.5007
Map2	6	0.12607	0.32723	0.91984	7374	2	-5.7742	0.47718	0.47722	0.999999	9786	0	-5.7742
LOC100763411	5	0.98045	0.98054	1	20312	0	-5.6476	0.47727	0.47759	0.999999	9787	0	-5.6476
Rngtt	3	0.43761	0.59269	1	13461	1	-6.7275	0.47745	0.47722	0.999999	9788	0	-6.7275
LOC100765238	6	0.12417	0.32426	0.917456	7317	4	-5.8099	0.47747	0.47752	0.999999	9789	0	-5.8099
Myo9a	6	0.86116	0.9321	1	18467	2	-6.0518	0.47747	0.47752	0.999999	9790	0	-6.0518
LOC100761273	6	0.038704	0.13296	0.733138	3732	5	-5.1631	0.47747	0.47752	0.999999	9791	0	-5.1631
Ndufa7	6	0.29944	0.56379	1	11327	4	-4.3881	0.47747	0.47752	0.999999	9792	0	-4.3881
LOC100765180	6	0.81073	0.90691	1	17864	2	-5.4307	0.47747	0.47752	0.999999	9793	0	-5.4307
LOC103158910	5	0.95859	0.95989	1	19753	1	-5.084	0.47758	0.47791	0.999999	9794	0	-5.084
Alg6	5	0.98571	0.98572	1	20528	0	-5.0654	0.47775	0.47808	0.999999	9795	0	-5.0654
LOC100763692	4	0.39716	0.5946	1	12932	2	-5.3712	0.47776	0.4777	0.999999	9796	0	-5.3712
Ralgapa1	6	0.846	0.92414	1	18267	2	-4.5742	0.47779	0.47784	0.999999	9797	0	-4.5742
Tpt1	6	0.13295	0.33772	0.928201	7549	4	-6.8796	0.47779	0.47784	0.999999	9798	0	-6.8796
Cmtm7	6	0.6842	0.85382	1	16599	2	-5.7086	0.47779	0.47784	0.999999	9799	0	-5.7086
LOC103159818	6	0.066959	0.20492	0.81823	5140	5	-6.0722	0.47792	0.47798	0.999999	9800	0	-6.0722
LOC100760025	5	0.98058	0.98067	1	20319	0	-5.5097	0.47799	0.47831	0.999999	9801	0	-5.5097
LOC100770635	6	0.11207	0.30564	0.896652	7031	3	-4.9558	0.47813	0.47819	0.999999	9802	0	-4.9558
F13b	6	0.83099	0.91665	1	18094	2	-4.6142	0.47813	0.47819	0.999999	9803	0	-4.6142
Ube3c	6	0.24911	0.5001	1	10258	3	-5.0305	0.47813	0.47819	0.999999	9804	0	-5.0305
Zcchc10	5	0.78705	0.88481	1	17564	2	-5.0272	0.47843	0.47873	0.999999	9805	0	-5.0272
Pnpla8	6	0.20519	0.44173	0.995862	9339	4	-6.3664	0.47852	0.47859	0.999999	9806	0	-6.3664
Aadacl3	6	0.15357	0.36851	0.95219	8072	4	-5.7366	0.47852	0.47859	0.999999	9807	0	-5.7366
Ilk	6	0.091841	0.26286	0.86681	6251	4	-5.8573	0.47852	0.47859	0.999999	9808	0	-5.8573
Nmt2	6	0.80342	0.90344	1	17759	1	-5.9213	0.47852	0.47859	0.999999	9809	0	-5.9213
Kif27	6	0.043327	0.14531	0.751684	3979	3	-5.365	0.47852	0.47859	0.999999	9810	0	-5.365
Plg	6	0.040919	0.13894	0.740595	3861	4	-6.0259	0.47852	0.47859	0.999999	9811	0	-6.0259
Fxr2	6	0.071753	0.21639	0.829563	5364	4	-5.2273	0.47852	0.47859	0.999999	9812	0	-5.2273
LOC103164419	5	0.40605	0.63586	1	13063	1	-4.9838	0.47865	0.47896	0.999999	9813	0	-4.9838
LOC100774929	6	0.20746	0.4448	0.996567	9400	3	-5.6254	0.47888	0.47893	0.999999	9814	0	-5.6254
Bves	6	0.32619	0.59623	1	11890	2	-5.5759	0.47888	0.47893	0.999999	9815	0	-5.5759
LOC107977731	6	0.28128	0.54115	1	10927	2	-5.7304	0.47888	0.47893	0.999999	9816	0	-5.7304
Mcm2	6	0.4007	0.65911	1	12987	1	-5.0315	0.47888	0.47893	0.999999	9817	0	-5.0315
Znf18	6	0.010816	0.048215	0.545609	1827	5	-5.9624	0.47888	0.47893	0.999999	9818	0	-5.9624
Rsg1	6	0.28307	0.54339	1	10969	4	-5.4747	0.47888	0.47893	0.999999	9819	0	-5.4747
Stt3a	6	0.24399	0.49349	1	10165	2	-4.5005	0.47888	0.47893	0.999999	9820	0	-4.5005
Stk4	6	0.61632	0.81536	1	15853	1	-4.513	0.47888	0.47893	0.999999	9821	0	-4.513
Ccr9	6	0.99976	0.99976	1	21729	0	-5.1456	0.47888	0.47893	0.999999	9822	0	-5.1456
LOC107980049	5	0.98173	0.98184	1	20366	0	-5.2438	0.47904	0.47936	0.999999	9823	0	-5.2438
Afp	6	0.32549	0.59536	1	11875	4	-5.9893	0.47923	0.47929	0.999999	9824	0	-5.9893
Spink14	6	0.99609	0.99613	1	21155	0	-5.9282	0.47923	0.47929	0.999999	9825	0	-5.9282
Srsf3	5	0.99483	0.99481	1	21054	0	-5.6259	0.47929	0.47962	0.999999	9826	0	-5.6259
CTRLX18150	1	0.52055	0.52035	1	14593	0	-2.9334	0.47945	0.47936	0.999999	9827	0	-2.9334
Mapk4	6	0.23029	0.47555	1	9888	3	-5.0598	0.47946	0.47952	0.999999	9828	0	-5.0598
Ano6	6	0.041211	0.13971	0.742777	3869	5	-4.6625	0.47965	0.47971	0.999999	9829	0	-4.6625
Cenpa	6	0.46067	0.70307	1	13800	1	-5.8703	0.47965	0.47971	0.999999	9830	0	-5.8703
Prpf39	5	0.80892	0.89929	1	17839	1	-5.1689	0.48	0.48037	0.999999	9831	0	-5.1689
Cers4	6	0.88586	0.94579	1	18823	2	-5.1234	0.48001	0.4801	0.999999	9832	0	-5.1234
LOC100759783	6	0.040459	0.13769	0.738093	3837	4	-5.1365	0.48001	0.4801	0.999999	9833	0	-5.1365
Slc39a2	6	0.21752	0.45843	1	9615	3	-5.2497	0.48001	0.4801	0.999999	9834	0	-5.2497
Rfc5	6	0.70543	0.86203	1	16780	2	-5.534	0.48001	0.4801	0.999999	9835	0	-5.534
LOC103161999	6	0.62348	0.82034	1	15942	2	-6.0556	0.48001	0.4801	0.999999	9836	0	-6.0556
Ppp1r21	6	0.012152	0.053516	0.56079	1967	5	-5.4091	0.48001	0.4801	0.999999	9837	0	-5.4091
Eapp	6	0.9624	0.96964	1	19832	1	-6.1977	0.48001	0.4801	0.999999	9838	0	-6.1977
Tmf1	6	0.56827	0.78094	1	15199	1	-4.4676	0.48001	0.4801	0.999999	9839	0	-4.4676
Mad2l1bp	6	0.35886	0.62796	1	12437	2	-6.2741	0.48001	0.4801	0.999999	9840	0	-6.2741
LOC100773156	5	0.94525	0.95035	1	19502	1	-5.9008	0.48007	0.48045	0.999999	9841	0	-5.9008
Tmem177	5	0.81899	0.90321	1	17946	1	-5.7852	0.48014	0.48052	0.999999	9842	0	-5.7852
Fbxl17	6	0.92542	0.95656	1	19240	1	-5.0782	0.48033	0.48042	0.999999	9843	0	-5.0782
LOC100766159	5	0.40039	0.6304	1	12982	1	-4.919	0.48054	0.48091	0.999999	9844	0	-4.919
F2r	6	0.53987	0.7606	1	14829	3	-5.699	0.48054	0.48063	0.999999	9845	0	-5.699
Fgl1	6	0.98328	0.98342	1	20427	1	-5.3491	0.48054	0.48063	0.999999	9846	0	-5.3491
Slc38a5	6	0.064005	0.19783	0.811156	4996	5	-5.9272	0.4807	0.48078	0.999999	9847	0	-5.9272
Irf6	6	0.0056048	0.026314	0.463084	1188	5	-6.5427	0.4807	0.48078	0.999999	9848	0	-6.5427
LOC100773059	6	0.99111	0.99114	1	20824	0	-5.593	0.4807	0.48078	0.999999	9849	0	-5.593
LOC100756663	6	0.20677	0.44386	0.996276	9383	3	-5.8029	0.4807	0.48078	0.999999	9850	0	-5.8029
Pigg	5	0.37653	0.60708	1	12676	3	-6.9329	0.48078	0.48115	0.999999	9851	0	-6.9329
Lst1	6	0.70351	0.86126	1	16767	2	-5.0619	0.48079	0.48087	0.999999	9852	0	-5.0619
Ccdc175	4	0.97766	0.97777	1	20230	0	-5.915	0.48087	0.48083	0.999999	9853	0	-5.915
Eif3f	6	0.4357	0.68475	1	13435	3	-5.7401	0.481	0.48109	0.999999	9854	0	-5.7401
Mrps35	5	0.99925	0.99926	1	21572	0	-4.613	0.48109	0.48146	0.999999	9855	0	-4.613
LOC103162510	6	0.067652	0.20659	0.819234	5176	4	-5.9144	0.48118	0.48125	0.999999	9856	0	-5.9144
LOC100774822	6	0.70551	0.86207	1	16782	2	-5.2725	0.48118	0.48125	0.999999	9857	0	-5.2725
CTRLX04644	1	0.51872	0.51854	1	14569	0	-6.3292	0.48128	0.48121	0.999999	9858	0	-6.3292
Adad1	6	0.31411	0.58169	1	11652	4	-5.6112	0.48131	0.48139	0.999999	9859	0	-5.6112
Lbr	6	0.0024107	0.011953	0.357741	697	3	-2.7419	0.48136	0.48144	0.999999	9860	0	-2.7419
LOC103164139	6	0.97072	0.9741	1	20029	1	-5.5188	0.48144	0.48151	0.999999	9861	0	-5.5188
Fnta	6	0.85556	0.92918	1	18391	1	-4.7811	0.48144	0.48151	0.999999	9862	0	-4.7811
Mrps21	5	0.9969	0.99689	1	21229	0	-5.0582	0.48155	0.48192	0.999999	9863	0	-5.0582
B3gnt5	6	0.57785	0.78777	1	15336	3	-5.8639	0.48157	0.48165	0.999999	9864	0	-5.8639
CTRLX13634	1	0.51829	0.51811	1	14563	0	-6.0268	0.48171	0.48164	0.999999	9865	0	-6.0268
Srp9	6	0.51685	0.7441	1	14541	2	-4.2376	0.48171	0.48179	0.999999	9866	0	-4.2376
LOC107977010	6	0.59417	0.79961	1	15563	2	-4.7389	0.48171	0.48179	0.999999	9867	0	-4.7389
Klf12	5	0.17331	0.3878	0.965271	8564	4	-5.8068	0.48172	0.48209	0.999999	9868	0	-5.8068
CTRLX14811	1	0.51821	0.51804	1	14561	0	-4.5449	0.48179	0.48172	0.999999	9869	0	-4.5449
Orc3	5	0.60862	0.7799	1	15744	1	-5.4305	0.48188	0.48227	0.999999	9870	0	-5.4305
Utp18	5	0.99746	0.99744	1	21289	0	-5.2781	0.48195	0.48234	0.999999	9871	0	-5.2781
Pard3b	6	0.59041	0.79691	1	15510	3	-4.7495	0.48197	0.48204	0.999999	9872	0	-4.7495
CTRLX10632	1	0.51793	0.51776	1	14557	0	-5.3945	0.48207	0.48199	0.999999	9873	0	-5.3945
Spred1	5	0.93642	0.94514	1	19364	1	-4.8658	0.48207	0.48247	0.999999	9874	0	-4.8658
Cript	5	0.74778	0.85994	1	17155	1	-4.3007	0.48207	0.48247	0.999999	9875	0	-4.3007
Lamb1	6	0.01848	0.075619	0.616946	2538	5	-5.792	0.48217	0.48225	0.999999	9876	0	-5.792
Pds5a	4	0.97973	0.97979	1	20285	0	-5.2962	0.48231	0.48227	0.999999	9877	0	-5.2962
Dtymk	6	0.090293	0.25935	0.86545	6173	4	-5.7568	0.48233	0.4824	0.999999	9878	0	-5.7568
LOC100769812	6	0.20771	0.44515	0.996911	9405	1	-5.8557	0.48233	0.4824	0.999999	9879	0	-5.8557
LOC103159201	6	0.040252	0.13714	0.737286	3825	4	-5.6999	0.48233	0.4824	0.999999	9880	0	-5.6999
Mrps18a	6	0.99835	0.99837	1	21405	0	-5.3898	0.48233	0.4824	0.999999	9881	0	-5.3898
LOC100771519	4	0.96996	0.96989	1	20005	0	-6.6768	0.48244	0.4824	0.999999	9882	0	-6.6768
LOC100774449	5	0.50614	0.7266	1	14405	2	-5.3511	0.48258	0.48296	0.999999	9883	0	-5.3511
CTRLX02272	1	0.5174	0.5172	1	14550	0	-6.3329	0.4826	0.48254	0.999999	9884	0	-6.3329
Zmym2	6	0.2243	0.46754	1	9752	3	-5.6858	0.4826	0.48268	0.999999	9885	0	-5.6858
Prr19	6	0.056353	0.17887	0.791431	4630	5	-6.4578	0.4826	0.48268	0.999999	9886	0	-6.4578
LOC100761950	6	0.23606	0.48314	1	10011	4	-5.7937	0.4826	0.48268	0.999999	9887	0	-5.7937
LOC100770761	6	0.060385	0.18891	0.801665	4834	5	-5.7568	0.48272	0.48279	0.999999	9888	0	-5.7568
Dbr1	6	0.99047	0.99049	1	20785	0	-5.4385	0.48283	0.48291	0.999999	9889	0	-5.4385
LOC100773501	3	0.82017	0.82656	1	17961	1	-3.8358	0.48285	0.48256	0.999999	9890	0	-3.8358
LOC100751953	6	0.29241	0.55516	1	11176	4	-4.4813	0.48315	0.48323	0.999999	9891	0	-4.4813
Mrpl45	6	0.82444	0.91344	1	18005	2	-5.6949	0.48315	0.48323	0.999999	9892	0	-5.6949
LOC103164477	5	0.50673	0.72691	1	14414	2	-5.8231	0.48316	0.48354	0.999999	9893	0	-5.8231
LOC100764892	6	0.22723	0.47149	1	9807	4	-6.6326	0.48332	0.4834	0.999999	9894	0	-6.6326
Mc2r	6	0.94662	0.96315	1	19528	1	-4.8924	0.48347	0.48354	0.999999	9895	0	-4.8924
LOC103162367	5	0.12217	0.29774	0.892166	7268	1	-5.9208	0.48353	0.48391	0.999999	9896	0	-5.9208
LOC100770603	6	0.5761	0.78656	1	15310	3	-4.9619	0.48364	0.48371	0.999999	9897	0	-4.9619
Bcat2	6	0.11754	0.31408	0.906588	7165	4	-6.102	0.48367	0.48373	0.999999	9898	0	-6.102
LOC100754063	5	0.24699	0.47514	1	10223	2	-5.7423	0.48369	0.48406	0.999999	9899	0	-5.7423
Sgip1	6	0.16902	0.39109	0.968402	8449	2	-6.068	0.48383	0.48389	0.999999	9900	0	-6.068
LOC100759703	6	0.0087451	0.03972	0.519108	1586	4	-6.4213	0.48383	0.48389	0.999999	9901	0	-6.4213
LOC103164333	6	0.98915	0.98918	1	20714	0	-5.3659	0.48383	0.48389	0.999999	9902	0	-5.3659
Psmg2	6	0.74966	0.87982	1	17178	2	-5.7911	0.48383	0.48389	0.999999	9903	0	-5.7911
Med14	5	0.46089	0.68753	1	13803	1	-5.5482	0.48384	0.4842	0.999999	9904	0	-5.5482
LOC100768879	4	0.83549	0.86903	1	18142	1	-5.943	0.48395	0.4839	0.999999	9905	0	-5.943
Mfap1	6	0.9443	0.96236	1	19480	1	-5.0507	0.48395	0.484	0.999999	9906	0	-5.0507
CTRLX09951	1	0.516	0.51582	1	14530	0	-5.0076	0.484	0.48392	0.999999	9907	0	-5.0076
Adgrf1	6	0.053754	0.17226	0.786426	4494	5	-5.3861	0.48408	0.48414	0.999999	9908	0	-5.3861
Dnajc7	6	0.17478	0.39933	0.973034	8601	4	-5.5037	0.48408	0.48414	0.999999	9909	0	-5.5037
Ube2h	6	0.58357	0.79193	1	15410	3	-5.3456	0.48408	0.48414	0.999999	9910	0	-5.3456
Gskip	6	0.33677	0.60864	1	12112	1	-5.4213	0.48408	0.48414	0.999999	9911	0	-5.4213
Pofut1	6	0.20021	0.43487	0.992409	9227	3	-5.7054	0.48421	0.48426	0.999999	9912	0	-5.7054
Mrps14	5	0.99402	0.994	1	21004	0	-4.977	0.48438	0.48475	0.999999	9913	0	-4.977
Dolk	6	0.59486	0.80011	1	15576	2	-5.7419	0.48441	0.48447	0.999999	9914	0	-5.7419
Tube1	6	0.1453	0.3563	0.94368	7864	4	-6.2229	0.48441	0.48447	0.999999	9915	0	-6.2229
Nudt4	6	0.84592	0.9241	1	18264	1	-5.4913	0.48441	0.48447	0.999999	9916	0	-5.4913
Fbxo45	6	0.61224	0.81243	1	15796	3	-6.4876	0.48441	0.48447	0.999999	9917	0	-6.4876
LOC100756820	6	0.33918	0.61143	1	12163	2	-4.4306	0.48441	0.48447	0.999999	9918	0	-4.4306
LOC100768151	5	0.75662	0.86534	1	17241	2	-6.1608	0.48463	0.48501	0.999999	9919	0	-6.1608
Mtus1	6	0.8269	0.91465	1	18039	1	-6.2566	0.48474	0.48478	0.999999	9920	0	-6.2566
LOC100757781	6	0.0074045	0.034124	0.497291	1443	4	-6.3122	0.48474	0.48478	0.999999	9921	0	-6.3122
Tex43	6	0.028151	0.10382	0.679053	3150	1	-6.1133	0.48474	0.48478	0.999999	9922	0	-6.1133
Rbpj	6	0.99971	0.99972	1	21712	0	-5.6005	0.48474	0.48478	0.999999	9923	0	-5.6005
Capn5	6	0.33628	0.60805	1	12101	2	-4.7637	0.48474	0.48478	0.999999	9924	0	-4.7637
Pitpnb	6	0.69533	0.85806	1	16696	1	-5.3923	0.48509	0.48513	0.999999	9925	0	-5.3923
Btbd9	6	0.631	0.82559	1	16034	3	-5.1215	0.48509	0.48513	0.999999	9926	0	-5.1215
Rack1	6	0.99993	0.99993	1	21837	0	-5.2342	0.48509	0.48513	0.999999	9927	0	-5.2342
LOC100756947	6	0.056543	0.17936	0.791955	4641	2	-5.2461	0.48509	0.48513	0.999999	9928	0	-5.2461
Nup214	6	0.99336	0.99339	1	20958	0	-5.53	0.48509	0.48513	0.999999	9929	0	-5.53
LOC100771731	5	0.1103	0.2756	0.879276	6985	3	-6.3243	0.48522	0.48557	0.999999	9930	0	-6.3243
Rgs19	6	0.44177	0.68926	1	13536	2	-6.2944	0.4853	0.48535	0.999999	9931	0	-6.2944
LOC100767116	5	0.18515	0.40742	0.977628	8858	2	-6.1492	0.48556	0.4859	0.999999	9932	0	-6.1492
CTRLX12138	1	0.51438	0.51421	1	14517	0	-5.7317	0.48562	0.48558	0.999999	9933	0	-5.7317
LOC100751819	6	0.036171	0.1261	0.720566	3598	4	-6.0367	0.48562	0.48564	0.999999	9934	0	-6.0367
Rassf5	6	0.098538	0.27782	0.881483	6500	4	-5.8036	0.48582	0.48585	0.999999	9935	0	-5.8036
Borcs5	6	0.9759	0.9775	1	20181	1	-5.4565	0.48585	0.48589	0.999999	9936	0	-5.4565
Abcb1	6	0.020925	0.08292	0.634128	2693	2	-4.8193	0.48599	0.48602	0.999999	9937	0	-4.8193
Nt5dc3	6	0.81902	0.91078	1	17947	1	-4.7834	0.48599	0.48602	0.999999	9938	0	-4.7834
Ofd1	6	0.52675	0.75122	1	14658	3	-5.579	0.48599	0.48602	0.999999	9939	0	-5.579
LOC100761804	4	0.2295	0.42587	0.987503	9866	2	-5.6747	0.48617	0.48614	0.999999	9940	0	-5.6747
Decr2	6	0.063804	0.19734	0.811156	4987	5	-6.2569	0.48625	0.48628	0.999999	9941	0	-6.2569
LOC100772095	6	0.56449	0.7782	1	15153	1	-4.0649	0.48625	0.48628	0.999999	9942	0	-4.0649
Mcrs1	6	0.99949	0.9995	1	21635	0	-5.1723	0.48625	0.48628	0.999999	9943	0	-5.1723
LOC107980298	6	0.63151	0.82595	1	16045	3	-6.0362	0.48625	0.48628	0.999999	9944	0	-6.0362
Tfam	4	0.88751	0.89777	1	18853	1	-5.2116	0.48634	0.48631	0.999999	9945	0	-5.2116
CTRLX09828	1	0.51359	0.51341	1	14509	0	-4.821	0.48641	0.48639	0.999999	9946	0	-4.821
Naa50	4	0.90822	0.91207	1	19066	1	-5.547	0.48649	0.48646	0.999999	9947	0	-5.547
LOC100757615	6	0.4331	0.68286	1	13411	3	-5.2088	0.48651	0.48653	0.999999	9948	0	-5.2088
Stk38l	6	0.5356	0.75757	1	14770	2	-5.2105	0.48651	0.48653	0.999999	9949	0	-5.2105
Slc28a2	6	0.035349	0.12382	0.717927	3547	5	-6.0082	0.48651	0.48653	0.999999	9950	0	-6.0082
Ifit2	5	0.98754	0.9875	1	20626	0	-5.3093	0.48651	0.48683	0.999999	9951	0	-5.3093
B3gnt2	6	0.88106	0.94308	1	18750	2	-4.4847	0.48668	0.48669	0.999999	9952	0	-4.4847
Stk11	6	0.12043	0.31853	0.911489	7229	4	-6.3741	0.48671	0.48672	0.999999	9953	0	-6.3741
LOC100753678	6	0.59607	0.80097	1	15585	2	-4.644	0.48682	0.48681	0.999999	9954	0	-4.644
Vcpip1	4	0.5872	0.73563	1	15460	1	-5.9502	0.48689	0.48686	0.999999	9955	0	-5.9502
Prelid3b	4	0.67508	0.80401	1	16526	2	-5.7452	0.48699	0.48696	0.999999	9956	0	-5.7452
Pcna	4	0.37208	0.5765	1	12621	1	-5.9155	0.48699	0.48696	0.999999	9957	0	-5.9155
LOC100752244	6	0.021698	0.085251	0.639458	2749	3	-5.4437	0.48701	0.487	0.999999	9958	0	-5.4437
Kiaa0040	6	0.1726	0.39621	0.971052	8543	4	-5.1056	0.48701	0.487	0.999999	9959	0	-5.1056
Tbccd1	6	0.3775	0.64191	1	12684	2	-3.9144	0.48701	0.487	0.999999	9960	0	-3.9144
Phactr1	6	0.022566	0.087766	0.645609	2807	5	-5.8606	0.48713	0.48714	0.999999	9961	0	-5.8606
Stx4	6	0.99902	0.99902	1	21517	0	-5.2215	0.48713	0.48714	0.999999	9962	0	-5.2215
Rnf2	5	0.99892	0.99893	1	21501	0	-5.4365	0.48721	0.48751	0.999999	9963	0	-5.4365
Otud6b	5	0.038341	0.12665	0.721605	3718	1	-5.5877	0.48721	0.48751	0.999999	9964	0	-5.5877
Dazap1	6	0.80644	0.90485	1	17803	1	-2.9463	0.48722	0.48722	0.999999	9965	0	-2.9463
LOC100757798	6	0.0041121	0.019721	0.419306	987	4	-4.9986	0.48729	0.48729	0.999999	9966	0	-4.9986
Lcorl	6	0.15195	0.36612	0.95036	8038	2	-5.3848	0.48735	0.48736	0.999999	9967	0	-5.3848
Chd1	6	0.63133	0.82583	1	16041	3	-5.4936	0.48735	0.48736	0.999999	9968	0	-5.4936
LOC100766357	5	0.1456	0.3401	0.929979	7873	2	-4.7157	0.48735	0.48765	0.999999	9969	0	-4.7157
LOC100768935	6	0.11976	0.31752	0.910265	7219	4	-6.1479	0.48749	0.4875	0.999999	9970	0	-6.1479
Tmbim4	6	0.83488	0.9186	1	18132	1	-4.6312	0.48749	0.4875	0.999999	9971	0	-4.6312
LOC100768789	6	0.16653	0.38752	0.965271	8391	3	-5.1856	0.48749	0.4875	0.999999	9972	0	-5.1856
Rnf144b	6	0.095187	0.27039	0.874407	6373	3	-4.5717	0.48756	0.48757	0.999999	9973	0	-4.5717
Col1a2	6	0.085409	0.2483	0.8578	5956	5	-5.8605	0.48759	0.4876	0.999999	9974	0	-5.8605
LOC100762637	5	0.55969	0.75401	1	15088	1	-5.5801	0.48761	0.48792	0.999999	9975	0	-5.5801
LOC100769441	6	0.14531	0.35631	0.94368	7865	4	-5.9271	0.48769	0.48771	0.999999	9976	0	-5.9271
Lrrc61	6	0.022307	0.08702	0.643412	2791	5	-5.71	0.48776	0.48778	0.999999	9977	0	-5.71
LOC100764425	3	0.43904	0.59413	1	13488	1	-6.1465	0.48781	0.4875	0.999999	9978	0	-6.1465
Zrsr2	6	0.80744	0.90531	1	17816	1	-3.7372	0.48783	0.48784	0.999999	9979	0	-3.7372
Slc4a9	6	0.090013	0.25876	0.86545	6152	5	-6.406	0.48791	0.48792	0.999999	9980	0	-6.406
Rnf26	6	0.98399	0.98409	1	20451	1	-6.0525	0.48806	0.48807	0.999999	9981	0	-6.0525
Hus1	6	0.26883	0.52564	1	10648	3	-5.4914	0.48806	0.48807	0.999999	9982	0	-5.4914
Vti1b	6	0.60846	0.80975	1	15742	3	-3.2716	0.48806	0.48807	0.999999	9983	0	-3.2716
Taf1c	6	0.11749	0.31401	0.906588	7163	1	-4.1085	0.48806	0.48807	0.999999	9984	0	-4.1085
Cmtr2	4	0.95217	0.95203	1	19626	0	-5.2664	0.48812	0.48805	0.999999	9985	0	-5.2664
Vps13b	6	0.067378	0.20594	0.819234	5160	4	-5.8534	0.48822	0.48822	0.999999	9986	0	-5.8534
Epb41l2	6	0.022436	0.087389	0.644399	2800	5	-4.4912	0.48828	0.48829	0.999999	9987	0	-4.4912
Ubxn1	6	0.06688	0.20473	0.818006	5137	4	-6.4536	0.48831	0.48831	0.999999	9988	0	-6.4536
Mis12	5	0.32204	0.55279	1	11803	1	-5.1083	0.48839	0.48867	0.999999	9989	0	-5.1083
Ltbp1	6	0.49117	0.72522	1	14205	3	-3.8457	0.48843	0.48843	0.999999	9990	0	-3.8457
CTRLX00575	1	0.51149	0.51133	1	14483	0	-1.3239	0.48851	0.48851	0.999999	9991	0	-1.3239
Pax9	6	0.32136	0.59041	1	11787	4	-5.6685	0.48856	0.48855	0.999999	9992	0	-5.6685
Cdc34	6	0.22245	0.46504	1	9707	4	-5.8835	0.48862	0.4886	0.999999	9993	0	-5.8835
LOC100753593	5	0.66086	0.80874	1	16392	2	-6.2754	0.4887	0.48899	0.999999	9994	0	-6.2754
LOC100750424	6	0.85496	0.92886	1	18381	2	-5.449	0.48873	0.4887	0.999999	9995	0	-5.449
Gnb1l	6	0.9857	0.98581	1	20527	0	-5.6839	0.48873	0.4887	0.999999	9996	0	-5.6839
Lman1	6	0.95629	0.96687	1	19708	1	-5.6672	0.48873	0.4887	0.999999	9997	0	-5.6672
Pgrmc1	5	0.29825	0.5286	1	11301	1	-4.5231	0.4888	0.48908	0.999999	9998	0	-4.5231
Mat2a	5	0.68095	0.82019	1	16579	2	-6.5949	0.48893	0.48921	0.999999	9999	0	-6.5949
LOC100775011	5	0.0097875	0.038853	0.517328	1728	3	-6.0705	0.48893	0.48921	0.999999	10000	0	-6.0705
Ppp1r26	6	0.069399	0.21079	0.82326	5255	3	-6.3918	0.48902	0.48901	0.999999	10001	0	-6.3918
Yif1a	6	0.1526	0.36709	0.951687	8047	4	-6.496	0.48902	0.48901	0.999999	10002	0	-6.496
LOC100765571	6	0.68834	0.85539	1	16639	1	-5.5245	0.48902	0.48901	0.999999	10003	0	-5.5245
Klk12	6	0.030787	0.1113	0.694274	3298	5	-6.2451	0.48919	0.48919	0.999999	10004	0	-6.2451
LOC100753132	6	0.42755	0.67883	1	13344	2	-4.8388	0.48936	0.48934	0.999999	10005	0	-4.8388
Lrrn3	6	0.19211	0.42363	0.986152	9030	1	-6.0697	0.48936	0.48934	0.999999	10006	0	-6.0697
Dot1l	6	0.53259	0.75544	1	14727	2	-4.5489	0.48956	0.48954	0.999999	10007	0	-4.5489
LOC103158866	5	0.68507	0.82259	1	16608	1	-4.9116	0.48962	0.48992	0.999999	10008	0	-4.9116
LOC100755483	6	0.0041499	0.01989	0.419795	996	4	-5.9787	0.48963	0.48962	0.999999	10009	0	-5.9787
LOC100767401	5	0.96189	0.96263	1	19818	1	-5.7719	0.48976	0.49005	0.999999	10010	0	-5.7719
Ptp4a3	6	0.15784	0.37482	0.956474	8182	3	-5.8654	0.48984	0.48984	0.999999	10011	0	-5.8654
Nkap	6	0.99986	0.99986	1	21777	0	-5.2564	0.48984	0.48984	0.999999	10012	0	-5.2564
Wdr19	6	0.13827	0.3458	0.935355	7684	2	-5.4757	0.48984	0.48984	0.999999	10013	0	-5.4757
LOC100753996	6	0.038936	0.13358	0.733213	3752	3	-5.6287	0.48984	0.48984	0.999999	10014	0	-5.6287
Rab11fip2	6	0.0062394	0.029122	0.475097	1289	1	-5.5936	0.48984	0.48984	0.999999	10015	0	-5.5936
LOC100750500	5	0.99796	0.99797	1	21359	0	-4.5322	0.48985	0.49013	0.999999	10016	0	-4.5322
LOC100765382	5	0.85497	0.91274	1	18383	1	-5.3961	0.48996	0.49024	0.999999	10017	0	-5.3961
Parp9	6	0.49885	0.73086	1	14314	3	-5.7404	0.49014	0.49014	0.999999	10018	0	-5.7404
LOC103160130	6	0.88767	0.94686	1	18855	1	-5.1512	0.49014	0.49014	0.999999	10019	0	-5.1512
Pus7	6	0.95304	0.96558	1	19644	1	-5.193	0.49014	0.49014	0.999999	10020	0	-5.193
Mroh7	6	0.76607	0.88683	1	17340	1	-4.5532	0.49014	0.49014	0.999999	10021	0	-4.5532
LOC103158582	6	0.0020778	0.010394	0.349245	619	4	-5.8151	0.49014	0.49014	0.999999	10022	0	-5.8151
CTRLX14398	1	0.50972	0.50953	1	14459	0	-2.3595	0.49028	0.49028	0.999999	10023	0	-2.3595
Aadac	6	0.83688	0.9196	1	18157	2	-4.7588	0.49038	0.49039	0.999999	10024	0	-4.7588
Znf605	6	0.99991	0.99991	1	21805	0	-5.0958	0.4905	0.4905	0.999999	10025	0	-5.0958
Osbpl6	6	0.68979	0.85597	1	16649	1	-4.6627	0.49063	0.49063	0.999999	10026	0	-4.6627
Mcph1	6	0.87198	0.938	1	18610	2	-5.7436	0.49063	0.49063	0.999999	10027	0	-5.7436
Angptl3	6	0.98323	0.98337	1	20424	1	-5.5144	0.49063	0.49063	0.999999	10028	0	-5.5144
Sstr3	6	0.077127	0.22906	0.843997	5597	3	-5.1747	0.49075	0.49077	0.999999	10029	0	-5.1747
LOC100761350	1	0.50923	0.50905	1	14450	0	-5.2066	0.49077	0.49078	0.999999	10030	0	-5.2066
LOC100770665	6	0.83725	0.91978	1	18163	2	-4.9607	0.49084	0.49085	0.999999	10031	0	-4.9607
Cpne1	6	0.081467	0.23916	0.850895	5790	2	-5.813	0.49092	0.49093	0.999999	10032	0	-5.813
Spef2	6	0.29857	0.5627	1	11309	4	-5.6939	0.49095	0.49096	0.999999	10033	0	-5.6939
Tiparp	6	0.99955	0.99956	1	21665	0	-4.943	0.49108	0.49108	0.999999	10034	0	-4.943
Haus1	6	0.66568	0.8468	1	16436	2	-6.274	0.49108	0.49108	0.999999	10035	0	-6.274
Rag2	6	0.41701	0.67107	1	13207	3	-6.1194	0.49108	0.49108	0.999999	10036	0	-6.1194
Cse1l	6	0.81133	0.90719	1	17871	1	-4.3766	0.49108	0.49108	0.999999	10037	0	-4.3766
Thrb	6	0.11446	0.30934	0.901086	7090	4	-5.5497	0.49121	0.49121	0.999999	10038	0	-5.5497
LOC100759218	5	0.59482	0.77239	1	15574	1	-4.7455	0.49121	0.4915	0.999999	10039	0	-4.7455
CTRLX05411	1	0.50876	0.50858	1	14444	0	-4.9923	0.49124	0.4912	0.999999	10040	0	-4.9923
Parp2	6	0.84152	0.92189	1	18223	2	-6.0448	0.49134	0.49133	0.999999	10041	0	-6.0448
Grik2	6	0.77998	0.893	1	17485	2	-5.8949	0.49145	0.49145	0.999999	10042	0	-5.8949
Rock1	4	0.19316	0.37552	0.956614	9052	2	-5.4522	0.49157	0.4915	0.999999	10043	0	-5.4522
Kif21b	6	0.22141	0.46359	1	9684	3	-4.6394	0.49168	0.49168	0.999999	10044	0	-4.6394
Ankef1	5	0.18968	0.41361	0.981293	8970	1	-5.5529	0.49168	0.49198	0.999999	10045	0	-5.5529
Mybbp1a	6	0.10507	0.29217	0.888893	6786	1	-5.9512	0.49175	0.49175	0.999999	10046	0	-5.9512
Leng1	6	0.54509	0.76438	1	14892	2	-4.7682	0.4918	0.49181	0.999999	10047	0	-4.7682
Hdx	6	0.58554	0.79339	1	15445	3	-5.2531	0.4918	0.49181	0.999999	10048	0	-5.2531
LOC100761217	6	0.1934	0.42543	0.987503	9059	2	-6.002	0.49189	0.4919	0.999999	10049	0	-6.002
LOC100757173	6	0.45273	0.69732	1	13699	3	-5.028	0.49189	0.4919	0.999999	10050	0	-5.028
LOC100759990	6	0.01346	0.058674	0.573822	2108	5	-6.0718	0.49197	0.49197	0.999999	10051	0	-6.0718
Serpina1	6	0.1006	0.28243	0.884156	6583	2	-5.2846	0.492	0.492	0.999999	10052	0	-5.2846
CTRLX00804	1	0.50797	0.50781	1	14431	0	-3.0348	0.49203	0.49197	0.999999	10053	0	-3.0348
LOC100755482	6	0.19523	0.42798	0.988214	9105	1	-4.0358	0.49213	0.49212	0.999999	10054	0	-4.0358
Grm7	6	0.44682	0.69296	1	13604	3	-5.3197	0.49227	0.49225	0.999999	10055	0	-5.3197
Pabpc5	6	0.48447	0.72034	1	14105	2	-4.6128	0.49227	0.49225	0.999999	10056	0	-4.6128
Abl2	6	0.14695	0.35872	0.944887	7905	4	-5.7942	0.49234	0.49232	0.999999	10057	0	-5.7942
Snip1	6	0.52992	0.75354	1	14697	3	-5.8257	0.4924	0.49238	0.999999	10058	0	-5.8257
Brf1	5	0.9846	0.98465	1	20471	0	-6.2802	0.49248	0.49276	0.999999	10059	0	-6.2802
Dctn6	5	0.88384	0.92198	1	18793	1	-5.866	0.49248	0.49276	0.999999	10060	0	-5.866
Ruvbl1	5	0.99715	0.99714	1	21253	0	-5.5008	0.49248	0.49276	0.999999	10061	0	-5.5008
Mnat1	6	0.62008	0.81799	1	15898	2	-4.9898	0.4926	0.49259	0.999999	10062	0	-4.9898
Rhou	6	0.015631	0.06707	0.595607	2327	4	-5.7797	0.49268	0.49267	0.999999	10063	0	-5.7797
CTRLX18477	1	0.50727	0.5071	1	14422	0	-5.5017	0.49273	0.49267	0.999999	10064	0	-5.5017
Prrc2c	6	0.019606	0.079031	0.626127	2605	5	-6.2754	0.49287	0.49287	0.999999	10065	0	-6.2754
Ubqlnl	6	0.032478	0.11596	0.70493	3386	3	-6.0088	0.49287	0.49287	0.999999	10066	0	-6.0088
Matr3	6	0.92368	0.95612	1	19222	1	-5.2781	0.49287	0.49287	0.999999	10067	0	-5.2781
Apc	6	0.39988	0.65849	1	12970	3	-5.4793	0.49325	0.49327	0.999999	10068	0	-5.4793
Parva	6	0.014216	0.061635	0.583284	2185	4	-5.7743	0.49325	0.49327	0.999999	10069	0	-5.7743
Mcmdc2	6	0.99084	0.99085	1	20807	0	-5.2212	0.49325	0.49327	0.999999	10070	0	-5.2212
LOC103164543	6	0.94003	0.96089	1	19418	1	-5.32	0.49325	0.49327	0.999999	10071	0	-5.32
LOC107977628	6	0.016706	0.070271	0.603722	2410	2	-5.7078	0.49325	0.49327	0.999999	10072	0	-5.7078
Prkcq	6	0.020712	0.082308	0.633147	2683	4	-5.1604	0.49325	0.49327	0.999999	10073	0	-5.1604
CTRLX18631	1	0.50662	0.50644	1	14411	0	-5.6759	0.49338	0.49332	0.999999	10074	0	-5.6759
LOC100769797	4	0.039135	0.11656	0.706376	3766	2	-5.6738	0.49341	0.49334	0.999999	10075	0	-5.6738
Fam206a	6	0.20741	0.44474	0.996567	9397	4	-5.9397	0.49345	0.49346	0.999999	10076	0	-5.9397
LOC103162086	5	0.17743	0.39468	0.969904	8683	3	-6.0272	0.49361	0.4939	0.999999	10077	0	-6.0272
LOC100751184	6	0.026836	0.10009	0.673655	3063	1	-4.5279	0.49362	0.49362	0.999999	10078	0	-4.5279
LOC107979173	6	0.26903	0.52589	1	10654	3	-4.7116	0.49362	0.49362	0.999999	10079	0	-4.7116
Melk	6	0.50963	0.73879	1	14456	3	-6.1048	0.49362	0.49362	0.999999	10080	0	-6.1048
Mettl3	6	0.99975	0.99976	1	21727	0	-5.4583	0.49381	0.49382	0.999999	10081	0	-5.4583
LOC100760748	6	0.51103	0.73981	1	14476	2	-5.3618	0.49401	0.49403	0.999999	10082	0	-5.3618
Azi2	6	0.96163	0.96927	1	19813	1	-5.1394	0.49401	0.49403	0.999999	10083	0	-5.1394
Slc6a9	6	0.51746	0.74455	1	14552	3	-5.4102	0.49401	0.49403	0.999999	10084	0	-5.4102
LOC100758932	6	0.97745	0.97858	1	20219	1	-5.4648	0.49401	0.49403	0.999999	10085	0	-5.4648
LOC100763568	5	0.8213	0.90376	1	17973	1	-4.9718	0.49413	0.49439	0.999999	10086	0	-4.9718
Frg1	5	0.87584	0.91926	1	18664	1	-4.5435	0.49413	0.49439	0.999999	10087	0	-4.5435
Dph6	5	0.97754	0.97763	1	20226	0	-5.0465	0.49413	0.49439	0.999999	10088	0	-5.0465
LOC100689364	6	0.00073191	0.0038109	0.256893	318	4	-5.782	0.49421	0.49422	0.999999	10089	0	-5.782
Ly6g6d	6	0.99413	0.99416	1	21013	0	-3.8103	0.49424	0.49424	0.999999	10090	0	-3.8103
Tars2	6	0.99548	0.99553	1	21115	0	-5.5302	0.49441	0.4944	0.999999	10091	0	-5.5302
Bloc1s5	6	0.057244	0.18109	0.794263	4674	5	-5.8401	0.49441	0.4944	0.999999	10092	0	-5.8401
LOC103162569	6	0.034405	0.12127	0.711535	3505	4	-5.6395	0.49441	0.4944	0.999999	10093	0	-5.6395
LOC100762176	6	0.067575	0.20639	0.819234	5171	2	-4.539	0.49441	0.4944	0.999999	10094	0	-4.539
LOC100774698	6	0.72449	0.8695	1	16956	1	-5.4735	0.49441	0.4944	0.999999	10095	0	-5.4735
CTRLX15041	1	0.50549	0.50533	1	14394	0	-5.6787	0.49451	0.49446	0.999999	10096	0	-5.6787
Fgf21	6	0.16567	0.38627	0.964633	8371	3	-5.1383	0.49458	0.49456	0.999999	10097	0	-5.1383
LOC100762381	6	0.16929	0.39147	0.96867	8457	3	-5.8127	0.49469	0.49467	0.999999	10098	0	-5.8127
LOC100760636	6	0.0024034	0.011918	0.357677	695	5	-6.0165	0.49469	0.49467	0.999999	10099	0	-6.0165
Crym	6	0.63228	0.82649	1	16053	3	-5.4784	0.49469	0.49467	0.999999	10100	0	-5.4784
Ubap1l	5	0.25956	0.48828	1	10472	3	-6.6136	0.49479	0.49504	0.999999	10101	0	-6.6136
Tcte3	5	0.99342	0.99339	1	20964	0	-5.963	0.49482	0.49507	0.999999	10102	0	-5.963
Sft2d2	6	0.55124	0.76875	1	14970	2	-5.8032	0.49483	0.4948	0.999999	10103	0	-5.8032
LOC100759652	5	0.85505	0.91276	1	18385	1	-5.7982	0.49487	0.49512	0.999999	10104	0	-5.7982
Taf7l	6	0.1615	0.3802	0.960813	8269	4	-5.7727	0.49497	0.49493	0.999999	10105	0	-5.7727
Dlgap5	6	0.64058	0.83236	1	16158	2	-4.3687	0.49497	0.49493	0.999999	10106	0	-4.3687
Rpl22	6	0.9496	0.96425	1	19587	1	-5.9162	0.49497	0.49493	0.999999	10107	0	-5.9162
Rab9b	5	0.014187	0.054449	0.562952	2181	2	-5.8913	0.495	0.49525	0.999999	10108	0	-5.8913
CTRLX17995	1	0.50495	0.50481	1	14390	0	-5.6798	0.49505	0.49498	0.999999	10109	0	-5.6798
CTRLX04553	1	0.50492	0.50478	1	14389	0	-5.9902	0.49508	0.49501	0.999999	10110	0	-5.9902
Psd3	6	0.36572	0.63314	1	12531	3	-5.3648	0.49511	0.49509	0.999999	10111	0	-5.3648
LOC100754726	5	0.38186	0.6123	1	12737	3	-5.5223	0.49515	0.49542	0.999999	10112	0	-5.5223
Arl13b	6	0.99887	0.99887	1	21493	0	-5.3202	0.49517	0.49514	0.999999	10113	0	-5.3202
LOC100771458	4	0.42207	0.61261	1	13281	2	-5.8399	0.49526	0.49512	0.999999	10114	0	-5.8399
LOC100752064	6	0.054553	0.17431	0.78727	4538	3	-5.9487	0.49534	0.4953	0.999999	10115	0	-5.9487
LOC100770922	6	0.22137	0.46353	1	9683	3	-5.9308	0.49534	0.4953	0.999999	10116	0	-5.9308
Ubc	6	0.99625	0.9963	1	21169	0	-5.7554	0.49534	0.4953	0.999999	10117	0	-5.7554
Fam208b	6	0.55912	0.77436	1	15078	3	-6.5739	0.49534	0.4953	0.999999	10118	0	-6.5739
Prpf38a	5	0.91228	0.93302	1	19106	1	-5.2066	0.49538	0.49565	0.999999	10119	0	-5.2066
Bend6	5	0.60954	0.78038	1	15754	2	-6.1361	0.49548	0.49575	0.999999	10120	0	-6.1361
CTRLX15961	1	0.50447	0.50433	1	14384	0	-6.063	0.49553	0.49547	0.999999	10121	0	-6.063
Ipo7	5	0.66918	0.81347	1	16479	2	-5.3549	0.49554	0.49582	0.999999	10122	0	-5.3549
LOC100764368	6	0.3595	0.62845	1	12446	3	-5.6161	0.49565	0.49559	0.999999	10123	0	-5.6161
LOC107977044	6	0.9916	0.99161	1	20859	0	-4.8508	0.49565	0.49559	0.999999	10124	0	-4.8508
LOC100755926	6	0.0020828	0.010415	0.349423	620	5	-5.5475	0.49565	0.49559	0.999999	10125	0	-5.5475
Chst11	6	0.069229	0.21038	0.822833	5248	4	-5.683	0.49579	0.49574	0.999999	10126	0	-5.683
Sytl4	6	0.3236	0.59307	1	11837	4	-5.0229	0.49582	0.49577	0.999999	10127	0	-5.0229
LOC100763967	5	0.33481	0.56573	1	12068	3	-5.4296	0.49583	0.4961	0.999999	10128	0	-5.4296
LOC100757044	6	0.21075	0.44928	0.998979	9475	2	-5.689	0.49608	0.49604	0.999999	10129	0	-5.689
LOC100762181	6	0.40917	0.66534	1	13103	3	-6.0734	0.49608	0.49604	0.999999	10130	0	-6.0734
LOC100761391	6	0.088266	0.25479	0.861602	6086	4	-5.325	0.49608	0.49604	0.999999	10131	0	-5.325
Nudc	6	0.99925	0.99926	1	21570	0	-5.1687	0.49608	0.49604	0.999999	10132	0	-5.1687
LOC100754634	5	0.29364	0.52381	1	11207	3	-5.6614	0.4962	0.49647	0.999999	10133	0	-5.6614
LOC100757016	6	0.11291	0.30695	0.897694	7054	4	-6.2131	0.49637	0.49631	0.999999	10134	0	-6.2131
Diaph1	6	0.98731	0.98736	1	20615	0	-3.8972	0.49637	0.49631	0.999999	10135	0	-3.8972
LOC100762680	6	0.14523	0.35621	0.94368	7860	3	-4.8096	0.49637	0.49631	0.999999	10136	0	-4.8096
Dus1l	6	0.29666	0.56033	1	11268	4	-5.9788	0.49637	0.49631	0.999999	10137	0	-5.9788
Cd200r1	6	0.63285	0.82688	1	16060	2	-5.856	0.49637	0.49631	0.999999	10138	0	-5.856
LOC100765282	5	0.19375	0.41801	0.983126	9065	3	-5.4653	0.49646	0.49674	0.999999	10139	0	-5.4653
Fam69c	6	0.057868	0.18266	0.795408	4710	3	-5.2237	0.49652	0.49648	0.999999	10140	0	-5.2237
Znf446	6	0.010325	0.046243	0.539161	1780	5	-5.5812	0.49655	0.4965	0.999999	10141	0	-5.5812
LOC100754267	6	0.13962	0.34787	0.937635	7716	1	-5.4817	0.49672	0.49667	0.999999	10142	0	-5.4817
Tmem14a	6	0.52359	0.74891	1	14619	3	-5.1134	0.49672	0.49667	0.999999	10143	0	-5.1134
Polr2d	6	0.55322	0.77018	1	15002	2	-5.1268	0.49672	0.49667	0.999999	10144	0	-5.1268
CTRLX13903	1	0.50319	0.50309	1	14368	0	-5.9945	0.49681	0.49672	0.999999	10145	0	-5.9945
Tlr4	5	0.87127	0.91778	1	18598	1	-5.3631	0.497	0.49728	0.999999	10146	0	-5.3631
Oip5	6	0.99526	0.99531	1	21098	0	-5.8603	0.49727	0.49723	0.999999	10147	0	-5.8603
S100a8	6	0.46688	0.70756	1	13887	3	-5.5673	0.49727	0.49723	0.999999	10148	0	-5.5673
Kif5c	6	0.11964	0.31734	0.910265	7212	2	-5.8937	0.49727	0.49723	0.999999	10149	0	-5.8937
Vps4b	5	0.67799	0.81847	1	16553	1	-6.0346	0.49731	0.49761	0.999999	10150	0	-6.0346
LOC103161402	5	0.8166	0.90265	1	17929	1	-5.1335	0.49731	0.49761	0.999999	10151	0	-5.1335
LOC100757650	5	0.013405	0.051713	0.556033	2100	4	-5.6311	0.49741	0.4977	0.999999	10152	0	-5.6311
Ywhaz	6	0.15343	0.36831	0.95219	8069	3	-4.6611	0.49743	0.4974	0.999999	10153	0	-4.6611
Upf1	5	0.99651	0.99649	1	21190	0	-5.2549	0.49746	0.49775	0.999999	10154	0	-5.2549
Sf3a3	5	0.6959	0.8289	1	16701	2	-6.3959	0.49761	0.49791	0.999999	10155	0	-6.3959
Prdm4	6	0.86476	0.93406	1	18514	2	-5.6849	0.49783	0.49776	0.999999	10156	0	-5.6849
Ano10	6	0.41196	0.66738	1	13135	3	-4.246	0.49783	0.49776	0.999999	10157	0	-4.246
Usp18	6	0.34337	0.61627	1	12229	4	-5.6294	0.49805	0.49799	0.999999	10158	0	-5.6294
LOC100757586	6	0.014791	0.063859	0.590295	2241	4	-6.2954	0.49823	0.49817	0.999999	10159	0	-6.2954
Alg14	6	0.9477	0.96355	1	19549	1	-5.9101	0.49826	0.4982	0.999999	10160	0	-5.9101
LOC103160275	5	0.81025	0.90017	1	17855	2	-5.2489	0.49834	0.49863	0.999999	10161	0	-5.2489
Ghrhr	6	0.31671	0.58485	1	11700	4	-5.112	0.49837	0.49831	0.999999	10162	0	-5.112
LOC100770573	6	0.76617	0.88687	1	17342	2	-5.6841	0.4984	0.49834	0.999999	10163	0	-5.6841
Samd12	6	0.046911	0.15467	0.762959	4165	5	-5.475	0.49846	0.4984	0.999999	10164	0	-5.475
LOC100762538	6	0.86167	0.93239	1	18474	2	-5.3337	0.49851	0.49845	0.999999	10165	0	-5.3337
Cutc	6	0.70445	0.86164	1	16770	2	-5.6644	0.49856	0.4985	0.999999	10166	0	-5.6644
Spire1	6	0.19735	0.4309	0.990597	9158	1	-4.9368	0.49874	0.49868	0.999999	10167	0	-4.9368
LOC100767296	5	0.030423	0.10775	0.687784	3275	2	-5.2346	0.49892	0.49918	0.999999	10168	0	-5.2346
Vtcn1	6	0.81988	0.91121	1	17958	2	-5.2917	0.49898	0.49891	0.999999	10169	0	-5.2917
Nudt21	6	0.30224	0.56723	1	11388	2	-5.9859	0.49912	0.49905	0.999999	10170	0	-5.9859
LOC100750442	6	0.96742	0.97223	1	19934	1	-4.8366	0.49912	0.49905	0.999999	10171	0	-4.8366
Snrnp48	6	0.66947	0.84826	1	16483	2	-5.734	0.49912	0.49905	0.999999	10172	0	-5.734
Ric8a	6	0.95167	0.96504	1	19618	1	-5.6478	0.49922	0.49913	0.999999	10173	0	-5.6478
Padi1	6	0.068934	0.2097	0.822723	5231	5	-5.8795	0.49927	0.4992	0.999999	10174	0	-5.8795
Polq	6	0.87611	0.94028	1	18669	2	-5.5473	0.4993	0.49922	0.999999	10175	0	-5.5473
Tm9sf3	6	0.19353	0.42562	0.987503	9061	3	-2.2303	0.49933	0.49925	0.999999	10176	0	-2.2303
Caprin2	5	0.14118	0.33229	0.924042	7747	3	-5.8011	0.49946	0.4997	0.999999	10177	0	-5.8011
LOC100754829	5	0.044884	0.14144	0.745585	4049	2	-5.8242	0.4995	0.49974	0.999999	10178	0	-5.8242
Igf2bp3	6	0.013566	0.059094	0.576159	2118	5	-5.3889	0.49952	0.49944	0.999999	10179	0	-5.3889
LOC100756155	6	0.58244	0.79111	1	15398	3	-4.7727	0.49952	0.49944	0.999999	10180	0	-4.7727
Map3k13	6	0.6587	0.8442	1	16375	2	-6.6334	0.49952	0.49944	0.999999	10181	0	-6.6334
Ndufa3	6	0.99073	0.99075	1	20803	0	-5.7812	0.49952	0.49944	0.999999	10182	0	-5.7812
LOC100760236	6	0.8967	0.94984	1	18951	1	-6.0848	0.49952	0.49944	0.999999	10183	0	-6.0848
Atp1a1	6	0.99954	0.99955	1	21659	0	-5.9535	0.49952	0.49944	0.999999	10184	0	-5.9535
Ndc1	6	0.41843	0.67214	1	13232	2	-5.7716	0.49952	0.49944	0.999999	10185	0	-5.7716
LOC100765851	4	0.42931	0.61793	1	13363	2	-6.2074	0.49957	0.49944	0.999999	10186	0	-6.2074
LOC100764963	5	0.27208	0.50145	1	10731	3	-5.6621	0.49963	0.49988	0.999999	10187	0	-5.6621
LOC107977538	5	0.99549	0.99545	1	21116	0	-5.8594	0.49975	0.5	0.999999	10188	0	-5.8594
LOC100759940	5	0.19672	0.42129	0.984677	9148	2	-5.2738	0.49975	0.5	0.999999	10189	0	-5.2738
Inca1	6	0.85503	0.92889	1	18384	2	-6.333	0.49978	0.49968	0.999999	10190	0	-6.333
Ercc2	6	0.8546	0.92866	1	18371	2	-6.1059	0.4999	0.49982	0.999999	10191	0	-6.1059
Hnrnpu	6	0.87847	0.94161	1	18709	1	-4.8869	0.4999	0.49982	0.999999	10192	0	-4.8869
CTRLX02343	1	0.49999	0.49992	1	14335	1	-4.5857	0.50001	0.49994	0.999999	10193	0	-4.5857
LOC100762947	6	0.071274	0.21528	0.828773	5337	4	-5.6838	0.50014	0.50007	0.999999	10194	0	-5.6838
LOC100768722	5	0.43222	0.66073	1	13397	1	-5.4923	0.50017	0.50041	0.999999	10195	0	-5.4923
Celf1	6	0.98135	0.98171	1	20351	1	-4.461	0.5002	0.50013	0.999999	10196	0	-4.461
CTRLX02424	1	0.49975	0.49969	1	14331	1	-6.3785	0.50025	0.50017	0.999999	10197	0	-6.3785
LOC100768009	6	0.82172	0.91208	1	17977	2	-5.6949	0.50027	0.5002	0.999999	10198	0	-5.6949
Brd8	6	0.81552	0.90916	1	17913	2	-6.6057	0.50027	0.5002	0.999999	10199	0	-6.6057
Pdcl	6	0.49919	0.73111	1	14319	1	-5.8128	0.50027	0.5002	0.999999	10200	0	-5.8128
Phyhipl	6	0.71697	0.86658	1	16880	2	-5.8332	0.50027	0.5002	0.999999	10201	0	-5.8332
Bckdk	6	0.068487	0.20859	0.821459	5210	5	-5.0648	0.50034	0.50026	0.999999	10202	0	-5.0648
LOC100760908	6	0.099417	0.27985	0.882724	6536	2	-4.8343	0.50036	0.5003	0.999999	10203	0	-4.8343
LOC100774217	5	0.36233	0.5931	1	12483	3	-6.2446	0.50037	0.50062	0.999999	10204	0	-6.2446
LOC100760404	6	0.5819	0.79074	1	15389	2	-5.5629	0.50046	0.5004	0.999999	10205	0	-5.5629
Prcd	6	0.055276	0.17619	0.789323	4571	5	-5.3124	0.5007	0.50062	0.999999	10206	0	-5.3124
LOC100756169	6	0.16904	0.39113	0.968402	8451	4	-5.4593	0.50088	0.50081	0.999999	10207	0	-5.4593
Lars2	6	0.99949	0.9995	1	21636	0	-6.2428	0.50088	0.50081	0.999999	10208	0	-6.2428
Rgs4	6	0.068092	0.20765	0.820015	5195	3	-5.0916	0.50088	0.50081	0.999999	10209	0	-5.0916
LOC100768170	6	0.10929	0.30122	0.893885	6954	3	-5.5651	0.50105	0.50099	0.999999	10210	0	-5.5651
Orc6	5	0.99647	0.99645	1	21188	0	-5.0817	0.50109	0.50136	0.999999	10211	0	-5.0817
LOC100757639	6	0.47615	0.71432	1	14006	3	-5.6571	0.50127	0.50121	0.999999	10212	0	-5.6571
LOC100769360	6	0.3375	0.60949	1	12127	4	-6.0984	0.50127	0.50121	0.999999	10213	0	-6.0984
Hacd1	6	0.68482	0.85405	1	16606	2	-5.1041	0.50127	0.50121	0.999999	10214	0	-5.1041
LOC100769733	4	0.46344	0.64281	1	13840	2	-4.4265	0.50148	0.50137	0.999999	10215	0	-4.4265
Eif4a2	6	0.62922	0.82436	1	16011	2	-5.5646	0.50154	0.50147	0.999999	10216	0	-5.5646
Commd7	6	0.64935	0.83855	1	16261	3	-6.0931	0.50154	0.50147	0.999999	10217	0	-6.0931
LOC107977300	5	0.808	0.89866	1	17828	1	-5.459	0.50156	0.50185	0.999999	10218	0	-5.459
Cebpe	6	0.8168	0.90978	1	17931	1	-4.538	0.50162	0.50156	0.999999	10219	0	-4.538
Cfl1	6	0.99804	0.99805	1	21369	0	-5.2871	0.5017	0.50166	0.999999	10220	0	-5.2871
Ndufs5	4	0.60679	0.75085	1	15719	2	-5.9394	0.50177	0.50167	0.999999	10221	0	-5.9394
Aspm	6	0.10711	0.29659	0.892166	6855	1	-5.7921	0.50184	0.5018	0.999999	10222	0	-5.7921
LOC100754841	6	0.033888	0.11987	0.708599	3476	4	-5.6081	0.50184	0.5018	0.999999	10223	0	-5.6081
Hnrnpdl	6	0.96203	0.96947	1	19822	1	-4.9356	0.50184	0.5018	0.999999	10224	0	-4.9356
CTRLX13085	1	0.49809	0.49801	1	14301	1	-5.4443	0.50191	0.50184	0.999999	10225	0	-5.4443
Lactb	6	0.019907	0.079946	0.627764	2626	5	-6.1409	0.50193	0.50188	0.999999	10226	0	-6.1409
Aars	5	0.99873	0.99874	1	21466	0	-5.8328	0.50196	0.50224	0.999999	10227	0	-5.8328
Ttc19	5	0.35513	0.58591	1	12374	3	-5.5626	0.50196	0.50224	0.999999	10228	0	-5.5626
Hltf	6	0.74331	0.87715	1	17114	2	-6.5171	0.50207	0.50203	0.999999	10229	0	-6.5171
Atp5d	6	0.52251	0.74812	1	14612	1	-5.7282	0.50207	0.50203	0.999999	10230	0	-5.7282
LOC100770820	6	0.14331	0.35337	0.941396	7812	3	-5.8143	0.50207	0.50203	0.999999	10231	0	-5.8143
Napg	6	0.98843	0.98848	1	20674	0	-5.9027	0.50222	0.50219	0.999999	10232	0	-5.9027
Smurf2	5	0.96873	0.96887	1	19969	1	-5.7662	0.50235	0.50264	0.999999	10233	0	-5.7662
LOC100753931	6	0.56407	0.7779	1	15141	3	-4.7747	0.50239	0.50237	0.999999	10234	0	-4.7747
LOC100752249	6	0.20044	0.43519	0.992596	9231	4	-5.652	0.50239	0.50237	0.999999	10235	0	-5.652
LOC100770677	5	0.0207	0.076756	0.619975	2682	1	-6.0052	0.50248	0.50277	0.999999	10236	0	-6.0052
Tmem234	6	0.061882	0.19262	0.805154	4912	4	-5.4405	0.50255	0.50253	0.999999	10237	0	-5.4405
Lair1	5	0.0006738	0.0030883	0.240275	297	4	-5.3982	0.50259	0.50287	0.999999	10238	0	-5.3982
Nlrp9	5	0.99632	0.99628	1	21177	0	-4.6916	0.50265	0.50293	0.999999	10239	0	-4.6916
LOC100751148	5	0.95136	0.95446	1	19614	1	-5.7387	0.50265	0.50293	0.999999	10240	0	-5.7387
LOC100769238	6	0.21079	0.44934	0.998979	9477	2	-6.0317	0.50279	0.50277	0.999999	10241	0	-6.0317
Mttp	6	0.1741	0.39833	0.972764	8579	4	-5.3019	0.50287	0.50285	0.999999	10242	0	-5.3019
CTRLX00436	1	0.49707	0.497	1	14287	1	-7.0342	0.50293	0.50285	0.999999	10243	0	-7.0342
CTRLX18609	1	0.49704	0.49697	1	14286	1	-5.5257	0.50296	0.50288	0.999999	10244	0	-5.5257
LOC100769870	6	0.97887	0.97968	1	20259	1	-5.1499	0.503	0.50297	0.999999	10245	0	-5.1499
Ssrp1	6	0.99846	0.99848	1	21415	0	-5.3607	0.503	0.50297	0.999999	10246	0	-5.3607
Trmt10a	6	0.72882	0.87125	1	16993	2	-5.2739	0.503	0.50297	0.999999	10247	0	-5.2739
Sf1	5	0.030788	0.1089	0.689905	3299	2	-6.0427	0.50307	0.50335	0.999999	10248	0	-6.0427
CTRLX10666	1	0.49686	0.49678	1	14282	1	-5.979	0.50314	0.50305	0.999999	10249	0	-5.979
Gtf2f2	5	0.9996	0.99959	1	21680	0	-4.7831	0.50323	0.50351	0.999999	10250	0	-4.7831
Cops6	6	0.67694	0.85103	1	16543	1	-4.5862	0.50328	0.50325	0.999999	10251	0	-4.5862
LOC100756484	6	0.86235	0.93276	1	18482	2	-6.0345	0.50328	0.50325	0.999999	10252	0	-6.0345
LOC100768028	6	0.80072	0.90221	1	17727	1	-5.5712	0.50339	0.50336	0.999999	10253	0	-5.5712
Pln	5	0.49805	0.72172	1	14300	3	-4.9774	0.50341	0.50369	0.999999	10254	0	-4.9774
LOC100755643	6	0.1243	0.32446	0.917542	7321	4	-5.2002	0.50347	0.50345	0.999999	10255	0	-5.2002
Rab36	6	0.051326	0.16612	0.778271	4383	5	-5.0985	0.50347	0.50345	0.999999	10256	0	-5.0985
LOC100772567	6	0.44836	0.69407	1	13628	2	-4.6689	0.50347	0.50345	0.999999	10257	0	-4.6689
LOC100754807	5	0.9692	0.9693	1	19980	0	-4.9874	0.50354	0.50381	0.999999	10258	0	-4.9874
Tmem60	6	0.26884	0.52564	1	10649	2	-5.4516	0.50365	0.50361	0.999999	10259	0	-5.4516
Gnpnat1	6	0.90945	0.95259	1	19077	1	-5.8457	0.50365	0.50361	0.999999	10260	0	-5.8457
LOC100767816	6	0.10202	0.28546	0.885352	6649	2	-6.0157	0.50382	0.50379	0.999999	10261	0	-6.0157
LOC100767529	6	0.84134	0.9218	1	18221	1	-5.8873	0.50385	0.50382	0.999999	10262	0	-5.8873
Tmprss11f	5	0.25225	0.48058	1	10337	3	-5.1933	0.50402	0.50428	0.999999	10263	0	-5.1933
Rtf1	5	0.98794	0.98791	1	20653	0	-5.8212	0.50402	0.50428	0.999999	10264	0	-5.8212
CTRLX01192	1	0.49583	0.49576	1	14271	1	-3.881	0.50417	0.50404	0.999999	10265	0	-3.881
Gucy1b3	6	0.46211	0.70408	1	13823	3	-6.0096	0.50418	0.50418	0.999999	10266	0	-6.0096
Cfap47	6	0.19252	0.42421	0.986527	9037	3	-4.6838	0.50418	0.50418	0.999999	10267	0	-4.6838
Ciapin1	6	0.19625	0.42939	0.989212	9134	2	-5.8971	0.50418	0.50418	0.999999	10268	0	-5.8971
Snapc1	6	0.95068	0.96465	1	19604	1	-4.6807	0.50418	0.50418	0.999999	10269	0	-4.6807
Cog3	6	0.93814	0.96031	1	19392	1	-5.5273	0.50418	0.50418	0.999999	10270	0	-5.5273
Ccrl2	6	0.58691	0.79438	1	15458	2	-5.6113	0.50432	0.50431	0.999999	10271	0	-5.6113
Pmp2	5	0.77503	0.87705	1	17431	2	-5.7309	0.50443	0.50468	0.999999	10272	0	-5.7309
Chmp3	6	0.941	0.96123	1	19428	1	-6.0705	0.50447	0.50446	0.999999	10273	0	-6.0705
LOC107980430	3	0.89187	0.89194	1	18914	0	-5.346	0.50454	0.5043	0.999999	10274	0	-5.346
Exoc3	5	0.71602	0.84074	1	16870	2	-6.1372	0.5046	0.50486	0.999999	10275	0	-6.1372
LOC100756597	6	0.2295	0.4745	1	9867	2	-4.8675	0.50467	0.50465	0.999999	10276	0	-4.8675
Rap1b	5	0.1451	0.33924	0.929838	7858	2	-4.7742	0.50484	0.50511	0.999999	10277	0	-4.7742
LOC100763460	5	0.80149	0.89429	1	17737	2	-5.7133	0.50489	0.50515	0.999999	10278	0	-5.7133
Mfsd14b	6	0.68716	0.85493	1	16628	2	-6.0564	0.5049	0.50489	0.999999	10279	0	-6.0564
Rnf139	6	0.80703	0.90513	1	17811	2	-5.1376	0.5049	0.50489	0.999999	10280	0	-5.1376
LOC100762180	6	0.00052365	0.0027263	0.227968	259	4	-6.0084	0.5049	0.50489	0.999999	10281	0	-6.0084
Prok2	6	0.23546	0.48235	1	9999	1	-5.888	0.5049	0.50489	0.999999	10282	0	-5.888
LOC100772687	6	0.22196	0.46437	1	9696	4	-5.4858	0.5049	0.50489	0.999999	10283	0	-5.4858
CTRLX17469	1	0.49509	0.49503	1	14261	1	-5.0247	0.50491	0.50476	0.999999	10284	0	-5.0247
Snap23	5	0.72681	0.8471	1	16973	1	-6.083	0.50498	0.50525	0.999999	10285	0	-6.083
LOC100764734	6	0.32807	0.59849	1	11934	4	-6.6178	0.50519	0.50517	0.999999	10286	0	-6.6178
Epcam	6	0.66745	0.84748	1	16460	2	-5.1428	0.50519	0.50517	0.999999	10287	0	-5.1428
Mrps27	6	0.12804	0.33022	0.922719	7423	2	-5.573	0.50519	0.50517	0.999999	10288	0	-5.573
Znf319	6	0.13435	0.3398	0.929916	7585	3	-5.6812	0.50532	0.50529	0.999999	10289	0	-5.6812
LOC100769250	6	0.96367	0.97026	1	19859	1	-5.787	0.50537	0.50535	0.999999	10290	0	-5.787
LOC100769725	4	0.31411	0.53511	1	11651	2	-5.9621	0.50538	0.50523	0.999999	10291	0	-5.9621
CTRLX01744	1	0.49451	0.49446	1	14253	1	-5.7052	0.50549	0.50533	0.999999	10292	0	-5.7052
CTRLX08119	1	0.49448	0.49443	1	14251	1	-6.9721	0.50552	0.50536	0.999999	10293	0	-6.9721
LOC100762570	5	0.99884	0.99885	1	21484	0	-5.3515	0.50569	0.50597	0.999999	10294	0	-5.3515
LOC100755972	6	0.19306	0.42494	0.987121	9051	3	-5.2623	0.50578	0.50576	0.999999	10295	0	-5.2623
Cenpw	6	0.99947	0.99948	1	21628	0	-4.8036	0.50578	0.50576	0.999999	10296	0	-4.8036
LOC100762857	6	0.031127	0.11223	0.696321	3321	4	-4.5022	0.50578	0.50576	0.999999	10297	0	-4.5022
Commd2	6	0.44296	0.69015	1	13553	3	-4.9897	0.50578	0.50576	0.999999	10298	0	-4.9897
Tex14	5	0.85078	0.91155	1	18330	1	-5.6767	0.50585	0.50612	0.999999	10299	0	-5.6767
Pwwp2a	6	0.29022	0.5524	1	11135	3	-5.8857	0.5059	0.50588	0.999999	10300	0	-5.8857
LOC103158541	4	0.24992	0.45336	1	10277	2	-5.4311	0.50602	0.5059	0.999999	10301	0	-5.4311
CTRLX14210	1	0.49396	0.49391	1	14246	1	-5.4548	0.50604	0.50589	0.999999	10302	0	-5.4548
LOC100758983	6	0.74495	0.87786	1	17129	2	-4.7348	0.50607	0.50604	0.999999	10303	0	-4.7348
Srrt	6	0.99984	0.99984	1	21756	0	-4.5475	0.50607	0.50604	0.999999	10304	0	-4.5475
Arhgef26	6	0.01833	0.075163	0.615347	2530	5	-6.1706	0.50607	0.50604	0.999999	10305	0	-6.1706
Abl1	6	0.34188	0.61455	1	12204	3	-5.0782	0.50621	0.50618	0.999999	10306	0	-5.0782
LOC100771037	6	0.8077	0.90544	1	17823	2	-5.8534	0.5064	0.50637	0.999999	10307	0	-5.8534
Bop1	6	0.99952	0.99953	1	21651	0	-5.1353	0.5064	0.50637	0.999999	10308	0	-5.1353
LOC100771219	6	0.99928	0.9993	1	21580	0	-5.0089	0.5064	0.50637	0.999999	10309	0	-5.0089
LOC100768165	6	0.55889	0.7742	1	15075	3	-5.8228	0.5064	0.50637	0.999999	10310	0	-5.8228
Abcf1	6	0.99859	0.9986	1	21439	0	-4.7473	0.5064	0.50637	0.999999	10311	0	-4.7473
Cacul1	5	0.64825	0.80159	1	16245	2	-5.2378	0.5064	0.50665	0.999999	10312	0	-5.2378
LOC100755162	6	0.054239	0.17351	0.78727	4518	4	-5.2301	0.50657	0.50654	0.999999	10313	0	-5.2301
Rfx7	6	0.94928	0.96413	1	19575	1	-5.1548	0.50662	0.5066	0.999999	10314	0	-5.1548
Hyi	6	0.0096836	0.04362	0.526912	1714	3	-2.106	0.50665	0.50663	0.999999	10315	0	-2.106
Polr1e	5	0.95623	0.95805	1	19705	1	-5.9966	0.50671	0.50697	0.999999	10316	0	-5.9966
Prkacb	6	0.049653	0.16175	0.772263	4296	4	-5.8541	0.50673	0.50671	0.999999	10317	0	-5.8541
LOC100771708	6	0.25984	0.51415	1	10480	3	-5.9379	0.50673	0.50671	0.999999	10318	0	-5.9379
LOC100768300	5	0.27475	0.50423	1	10787	3	-4.9248	0.50684	0.50709	0.999999	10319	0	-4.9248
Kiaa1257	6	0.30866	0.57512	1	11522	4	-4.738	0.50688	0.50687	0.999999	10320	0	-4.738
Lpl	6	0.59319	0.79889	1	15550	1	-5.5416	0.50688	0.50687	0.999999	10321	0	-5.5416
LOC100757551	6	0.32034	0.58922	1	11767	3	-3.4722	0.50705	0.50702	0.999999	10322	0	-3.4722
LOC100772841	6	0.98609	0.98618	1	20553	0	-5.5802	0.50717	0.50715	0.999999	10323	0	-5.5802
LOC100753247	5	0.73563	0.85247	1	17039	2	-4.8824	0.50723	0.50749	0.999999	10324	0	-4.8824
Csrp1	6	0.0021174	0.010573	0.352161	624	5	-5.8685	0.5073	0.50728	0.999999	10325	0	-5.8685
Lman1l	6	0.9991	0.99911	1	21534	0	-5.3978	0.5073	0.50728	0.999999	10326	0	-5.3978
Ywhag	6	0.002134	0.010658	0.352719	627	4	-6.2019	0.50737	0.50735	0.999999	10327	0	-6.2019
Fhl2	6	0.0049864	0.023601	0.441931	1117	5	-5.926	0.50748	0.50745	0.999999	10328	0	-5.926
Chmp5	6	0.87518	0.93977	1	18657	2	-6.2567	0.50751	0.50748	0.999999	10329	0	-6.2567
LOC100760433	4	0.26672	0.47555	1	10609	3	-4.741	0.50755	0.50745	0.999999	10330	0	-4.741
Atxn7l1	6	0.075494	0.22526	0.839362	5527	4	-6.0046	0.50756	0.50754	0.999999	10331	0	-6.0046
Ptpn5	6	0.01531	0.065829	0.591708	2294	5	-6.0602	0.50759	0.50757	0.999999	10332	0	-6.0602
Kiaa1715	6	0.1091	0.30081	0.893885	6940	2	-5.4878	0.50762	0.5076	0.999999	10333	0	-5.4878
LOC100774785	6	0.12117	0.31964	0.912387	7248	3	-5.6216	0.50767	0.50765	0.999999	10334	0	-5.6216
C2cd5	6	0.77691	0.89164	1	17455	2	-5.2806	0.50773	0.50771	0.999999	10335	0	-5.2806
Lelp1	6	0.20998	0.44824	0.998979	9454	4	-5.7276	0.5078	0.50777	0.999999	10336	0	-5.7276
Shroom4	6	0.32091	0.58988	1	11775	4	-4.6737	0.5078	0.50777	0.999999	10337	0	-4.6737
Foxb1	6	0.34605	0.61843	1	12260	3	-5.1513	0.50789	0.50787	0.999999	10338	0	-5.1513
LOC100759999	6	0.016617	0.070007	0.603722	2400	3	-3.1305	0.50792	0.50789	0.999999	10339	0	-3.1305
Tas1r3	6	0.5824	0.79108	1	15396	2	-5.5	0.50799	0.50797	0.999999	10340	0	-5.5
Syne1	6	0.60213	0.80526	1	15679	3	-5.2484	0.50799	0.50797	0.999999	10341	0	-5.2484
Gmnc	6	0.68386	0.85369	1	16596	1	-4.8522	0.50799	0.50797	0.999999	10342	0	-4.8522
Mis18a	5	0.34473	0.57564	1	12243	2	-5.2979	0.50799	0.50824	0.999999	10343	0	-5.2979
LOC100758255	6	0.40308	0.66088	1	13030	3	-4.9772	0.50807	0.50805	0.999999	10344	0	-4.9772
LOC103158701	5	0.94246	0.94861	1	19456	1	-5.5566	0.50811	0.50835	0.999999	10345	0	-5.5566
CTRLX09946	1	0.49187	0.49182	1	14216	1	-6.0226	0.50813	0.50796	0.999999	10346	0	-6.0226
Atp5s	4	0.87443	0.88975	1	18646	1	-4.455	0.50821	0.5081	0.999999	10347	0	-4.455
Dyrk1a	6	0.067637	0.20655	0.819234	5174	4	-6.4918	0.50822	0.5082	0.999999	10348	0	-6.4918
LOC100757425	6	0.96019	0.96857	1	19787	1	-5.3433	0.50822	0.5082	0.999999	10349	0	-5.3433
Dnajb3	6	0.30926	0.57583	1	11533	4	-6.429	0.50822	0.5082	0.999999	10350	0	-6.429
Ngdn	5	0.79079	0.88725	1	17606	1	-6.1427	0.50823	0.50846	0.999999	10351	0	-6.1427
Dbf4	5	0.99748	0.99746	1	21291	0	-5.2249	0.50831	0.50855	0.999999	10352	0	-5.2249
Zc4h2	6	0.61328	0.81318	1	15812	3	-5.3556	0.50836	0.50834	0.999999	10353	0	-5.3556
LOC100769045	6	0.88457	0.94505	1	18804	2	-6.3021	0.5084	0.50838	0.999999	10354	0	-6.3021
Slc39a10	5	0.15619	0.35872	0.944887	8142	2	-6.353	0.50844	0.50868	0.999999	10355	0	-6.353
Elovl3	5	0.80752	0.89834	1	17820	2	-5.3589	0.50844	0.50868	0.999999	10356	0	-5.3589
LOC100772196	6	0.58729	0.79465	1	15462	3	-5.69	0.5085	0.50847	0.999999	10357	0	-5.69
Oscp1	6	0.46586	0.70684	1	13875	1	-6.1174	0.5085	0.50847	0.999999	10358	0	-6.1174
Cd44	6	0.53746	0.7589	1	14800	3	-5.3973	0.50858	0.50856	0.999999	10359	0	-5.3973
LOC100759787	4	0.21987	0.41278	0.980827	9659	3	-5.5746	0.50864	0.50851	0.999999	10360	0	-5.5746
F10	6	0.30757	0.57376	1	11494	4	-4.963	0.50866	0.50866	0.999999	10361	0	-4.963
CTRLX08420	1	0.49116	0.49112	1	14204	1	-4.1528	0.50884	0.50866	0.999999	10362	0	-4.1528
Znf583	6	0.45615	0.69979	1	13753	2	-4.5813	0.50884	0.50884	0.999999	10363	0	-4.5813
Otud4	6	0.87137	0.93767	1	18600	2	-5.003	0.50884	0.50884	0.999999	10364	0	-5.003
LOC100761409	6	0.058356	0.18386	0.795926	4731	4	-5.7449	0.50884	0.50884	0.999999	10365	0	-5.7449
Nab1	5	0.090308	0.23688	0.850034	6175	2	-5.5864	0.50896	0.5092	0.999999	10366	0	-5.5864
Sec31a	5	0.86564	0.91598	1	18522	1	-5.2621	0.50896	0.5092	0.999999	10367	0	-5.2621
Ptpn18	6	0.00080905	0.0042032	0.266228	335	5	-5.7612	0.50897	0.50897	0.999999	10368	0	-5.7612
LOC103164302	6	0.032652	0.11644	0.70633	3395	4	-5.8239	0.509	0.509	0.999999	10369	0	-5.8239
Tnc	6	0.19557	0.42845	0.988672	9115	2	-6.0906	0.50902	0.50902	0.999999	10370	0	-6.0906
CTRLX02461	1	0.49084	0.49084	1	14196	1	-7.0024	0.50916	0.50899	0.999999	10371	0	-7.0024
Fcho2	6	0.31926	0.5879	1	11751	3	-5.2956	0.50919	0.5092	0.999999	10372	0	-5.2956
LOC100760309	6	0.0171	0.07147	0.60542	2442	5	-6.3063	0.50919	0.5092	0.999999	10373	0	-6.3063
Cbfa2t2	6	0.9283	0.95736	1	19272	1	-5.1994	0.50919	0.5092	0.999999	10374	0	-5.1994
LOC100756660	6	0.075238	0.22463	0.838752	5513	4	-5.2616	0.50919	0.5092	0.999999	10375	0	-5.2616
Rmnd1	6	0.52091	0.74697	1	14598	2	-5.5752	0.50919	0.5092	0.999999	10376	0	-5.5752
Cep83	6	0.65034	0.83921	1	16274	3	-4.731	0.50919	0.5092	0.999999	10377	0	-4.731
Cdadc1	5	0.9025	0.92893	1	18998	1	-4.5342	0.50922	0.50946	0.999999	10378	0	-4.5342
Cenph	6	0.65998	0.84467	1	16384	2	-5.2922	0.50935	0.50937	0.999999	10379	0	-5.2922
Hmg20a	5	0.32726	0.55809	1	11911	2	-5.9344	0.50938	0.50961	0.999999	10380	0	-5.9344
M6pr	5	0.94826	0.95233	1	19558	1	-5.0924	0.50938	0.50961	0.999999	10381	0	-5.0924
Nol9	6	0.99959	0.9996	1	21677	0	-5.2154	0.5095	0.50952	0.999999	10382	0	-5.2154
Tram1l1	6	0.092539	0.26442	0.868839	6272	4	-6.3972	0.50966	0.50968	0.999999	10383	0	-6.3972
Mrpl52	6	0.3802	0.64392	1	12716	3	-5.2785	0.50966	0.50968	0.999999	10384	0	-5.2785
LOC103158564	6	0.349	0.62067	1	12290	1	-6.1873	0.50966	0.50968	0.999999	10385	0	-6.1873
LOC100760824	6	0.99952	0.99953	1	21649	0	-5.2765	0.50966	0.50968	0.999999	10386	0	-5.2765
Fam160a2	6	0.00087644	0.0045584	0.278188	347	5	-5.6817	0.50974	0.50976	0.999999	10387	0	-5.6817
Ttll8	6	0.56814	0.78085	1	15197	3	-4.8838	0.50977	0.5098	0.999999	10388	0	-4.8838
LOC100769459	5	0.61331	0.78243	1	15813	2	-5.2085	0.50993	0.51019	0.999999	10389	0	-5.2085
LOC100750821	6	0.38704	0.64906	1	12797	2	-5.399	0.50996	0.50999	0.999999	10390	0	-5.399
Fancm	6	0.76222	0.88518	1	17296	2	-4.9108	0.50996	0.50999	0.999999	10391	0	-4.9108
Abi1	6	0.65478	0.8423	1	16340	3	-5.1037	0.50996	0.50999	0.999999	10392	0	-5.1037
Zgrf1	6	0.21632	0.45683	1	9591	3	-5.457	0.50996	0.50999	0.999999	10393	0	-5.457
LOC100773247	6	0.1242	0.3243	0.917456	7319	4	-5.8013	0.51012	0.51017	0.999999	10394	0	-5.8013
Prnp	6	0.042905	0.14417	0.748789	3961	5	-5.8848	0.51023	0.51028	0.999999	10395	0	-5.8848
Lamp2	5	0.98577	0.98578	1	20536	0	-5.4202	0.51024	0.51047	0.999999	10396	0	-5.4202
CTRLX15856	1	0.48975	0.48973	1	14181	1	-5.5445	0.51025	0.51007	0.999999	10397	0	-5.5445
Ihh	6	0.73148	0.87232	1	17005	1	-6.0195	0.51026	0.51032	0.999999	10398	0	-6.0195
Cyp2a17	6	0.2871	0.54846	1	11062	3	-5.7735	0.51039	0.51045	0.999999	10399	0	-5.7735
LOC100759084	6	0.01009	0.045292	0.534384	1755	4	-5.6446	0.51039	0.51045	0.999999	10400	0	-5.6446
Tubg1	6	0.99995	0.99995	1	21852	0	-4.7775	0.51074	0.51079	0.999999	10401	0	-4.7775
Krt222	6	0.38942	0.65085	1	12827	3	-5.4157	0.51081	0.51086	0.999999	10402	0	-5.4157
LOC100755728	6	0.113	0.3071	0.897771	7056	4	-5.5755	0.51089	0.51095	0.999999	10403	0	-5.5755
Il1rapl2	6	0.60098	0.80444	1	15664	2	-5.5657	0.51089	0.51095	0.999999	10404	0	-5.5657
Htr4	6	0.44192	0.68937	1	13540	2	-5.0394	0.51089	0.51095	0.999999	10405	0	-5.0394
Fnbp4	6	0.77874	0.89243	1	17469	2	-6.1516	0.51098	0.51102	0.999999	10406	0	-6.1516
Srpx	6	0.061518	0.19169	0.80358	4894	4	-5.8264	0.511	0.51104	0.999999	10407	0	-5.8264
LOC100757822	6	0.15074	0.36432	0.949165	8003	2	-5.5536	0.51113	0.51116	0.999999	10408	0	-5.5536
LOC100754579	6	0.801	0.90233	1	17731	2	-5.7593	0.51125	0.51128	0.999999	10409	0	-5.7593
LOC100763716	4	0.99331	0.99332	1	20956	0	-4.9033	0.51126	0.51111	0.999999	10410	0	-4.9033
Fam151a	6	0.093454	0.26647	0.870357	6317	3	-5.8705	0.51131	0.51134	0.999999	10411	0	-5.8705
CTRLX09409	1	0.48862	0.48861	1	14163	1	-6.9876	0.51138	0.51121	0.999999	10412	0	-6.9876
LOC100773587	6	0.55457	0.77116	1	15024	3	-5.3192	0.51146	0.51147	0.999999	10413	0	-5.3192
Tbcc	6	0.78869	0.89683	1	17580	1	-5.5493	0.51146	0.51147	0.999999	10414	0	-5.5493
CTRL00415	1	0.48832	0.48832	1	14159	1	-3.0479	0.51168	0.51151	0.999999	10415	0	-3.0479
LOC100750599	6	0.16241	0.38154	0.961547	8297	3	-5.4531	0.51169	0.5117	0.999999	10416	0	-5.4531
Pcmt1	6	0.019767	0.079523	0.626929	2617	4	-5.9634	0.51174	0.51175	0.999999	10417	0	-5.9634
Cxcl9	6	0.45347	0.69785	1	13710	3	-5.6579	0.51191	0.51191	0.999999	10418	0	-5.6579
LOC100762825	6	0.11839	0.31539	0.907722	7185	2	-5.4447	0.51191	0.51191	0.999999	10419	0	-5.4447
Gpam	6	0.096982	0.27444	0.878076	6449	4	-6.5206	0.51191	0.51191	0.999999	10420	0	-6.5206
Pmf1	6	0.41054	0.66635	1	13121	3	-5.5616	0.51191	0.51191	0.999999	10421	0	-5.5616
Cog5	5	0.96305	0.96362	1	19844	1	-5.7962	0.51196	0.51221	0.999999	10422	0	-5.7962
CTRLX18905	1	0.48796	0.48795	1	14154	1	-5.4369	0.51204	0.51187	0.999999	10423	0	-5.4369
Cdpf1	6	0.26927	0.52619	1	10664	4	-5.8462	0.51205	0.51205	0.999999	10424	0	-5.8462
Ifnar1	6	0.39597	0.65563	1	12918	2	-4.2982	0.51205	0.51205	0.999999	10425	0	-4.2982
Snrpc	6	0.33478	0.60632	1	12067	4	-5.5693	0.5121	0.5121	0.999999	10426	0	-5.5693
Rab29	6	0.98995	0.98999	1	20765	0	-5.4562	0.51216	0.51216	0.999999	10427	0	-5.4562
Kitlg	6	0.083971	0.24495	0.856804	5885	3	-5.4438	0.51222	0.51223	0.999999	10428	0	-5.4438
Znf131	6	0.97005	0.97368	1	20011	1	-6.2921	0.51229	0.5123	0.999999	10429	0	-6.2921
LOC100769425	5	0.30556	0.53609	1	11451	2	-5.0616	0.51233	0.51259	0.999999	10430	0	-5.0616
LOC100766670	5	0.038528	0.12706	0.72195	3725	4	-6.8135	0.51233	0.51259	0.999999	10431	0	-6.8135
Taf4b	6	0.56066	0.77546	1	15101	3	-5.2442	0.51242	0.51241	0.999999	10432	0	-5.2442
Mtx2	6	0.99922	0.99924	1	21563	0	-4.4439	0.51242	0.51241	0.999999	10433	0	-4.4439
LOC100751839	6	0.74284	0.87696	1	17110	1	-5.2697	0.51248	0.51248	0.999999	10434	0	-5.2697
Cpd	5	0.92904	0.94115	1	19279	1	-5.0302	0.51249	0.51274	0.999999	10435	0	-5.0302
LOC100753880	6	0.11129	0.30443	0.895749	7012	4	-5.4238	0.51259	0.51261	0.999999	10436	0	-5.4238
LOC107976979	6	0.21991	0.46157	1	9661	3	-5.8515	0.5127	0.51273	0.999999	10437	0	-5.8515
LOC100764150	6	0.57312	0.78443	1	15265	2	-5.4084	0.51284	0.51286	0.999999	10438	0	-5.4084
Mlxipl	6	0.30365	0.56896	1	11419	3	-6.0391	0.51306	0.51309	0.999999	10439	0	-6.0391
LOC100759204	5	0.064068	0.18311	0.795926	4999	3	-5.9924	0.51307	0.51333	0.999999	10440	0	-5.9924
Ptprz1	5	0.14367	0.33674	0.92666	7825	3	-5.682	0.51307	0.51333	0.999999	10441	0	-5.682
CTRL00176	1	0.4868	0.4868	1	14137	1	-5.4733	0.5132	0.51302	0.999999	10442	0	-5.4733
LOC100772551	6	0.05344	0.17146	0.786156	4476	4	-5.7087	0.51326	0.51329	0.999999	10443	0	-5.7087
Dhx16	6	0.38382	0.6466	1	12759	2	-5.0441	0.51326	0.51329	0.999999	10444	0	-5.0441
Izumo1	6	0.21922	0.46065	1	9647	4	-6.0412	0.51326	0.51329	0.999999	10445	0	-6.0412
LOC100765456	5	0.45652	0.68345	1	13756	3	-5.5626	0.51337	0.51361	0.999999	10446	0	-5.5626
Tmeff2	5	0.22853	0.45547	1	9837	3	-5.5565	0.51341	0.51364	0.999999	10447	0	-5.5565
Ct83	6	0.7316	0.87237	1	17007	2	-5.4263	0.51341	0.51344	0.999999	10448	0	-5.4263
LOC100765059	5	0.75726	0.86576	1	17252	1	-5.5582	0.5135	0.51373	0.999999	10449	0	-5.5582
CTRLX19884	1	0.48642	0.4864	1	14134	1	-8.0033	0.51358	0.51341	0.999999	10450	0	-8.0033
Fundc2	6	0.054569	0.17435	0.78727	4540	4	-5.7659	0.51383	0.51387	0.999999	10451	0	-5.7659
Chd4	6	0.88352	0.94445	1	18787	1	-5.3605	0.51383	0.51387	0.999999	10452	0	-5.3605
LOC100764722	5	0.6681	0.81284	1	16466	2	-5.8632	0.51383	0.51406	0.999999	10453	0	-5.8632
CTRLX13709	1	0.48601	0.48598	1	14128	1	-6.4142	0.51399	0.51382	0.999999	10454	0	-6.4142
Ldb2	6	0.69529	0.85804	1	16695	1	-5.2217	0.51404	0.51408	0.999999	10455	0	-5.2217
Vnn1	6	0.34478	0.61749	1	12244	3	-4.5218	0.51404	0.51408	0.999999	10456	0	-4.5218
Atp5e	6	0.34231	0.61504	1	12211	1	-5.6202	0.51404	0.51408	0.999999	10457	0	-5.6202
Slc24a2	6	0.25925	0.51337	1	10469	4	-6.0556	0.51404	0.51408	0.999999	10458	0	-6.0556
Gemin8	6	0.81057	0.90682	1	17860	1	-5.0243	0.51404	0.51408	0.999999	10459	0	-5.0243
Cryz	6	0.076834	0.22839	0.843598	5583	5	-5.6646	0.51429	0.51432	0.999999	10460	0	-5.6646
Tbx15	6	0.21019	0.44852	0.998979	9461	3	-5.3197	0.51443	0.51446	0.999999	10461	0	-5.3197
Vps41	6	0.84596	0.92412	1	18265	2	-5.942	0.51449	0.51453	0.999999	10462	0	-5.942
Galntl6	6	0.75468	0.88195	1	17228	1	-5.153	0.51469	0.51471	0.999999	10463	0	-5.153
LOC103160504	6	0.97548	0.97721	1	20166	1	-5.0996	0.51469	0.51471	0.999999	10464	0	-5.0996
Slitrk1	6	0.50287	0.73382	1	14366	3	-5.094	0.51469	0.51471	0.999999	10465	0	-5.094
Cbln3	6	0.33213	0.60323	1	12006	4	-5.3471	0.51493	0.51496	0.999999	10466	0	-5.3471
Bub1	6	0.98897	0.98903	1	20702	0	-5.4847	0.51493	0.51496	0.999999	10467	0	-5.4847
LOC100764528	6	0.24883	0.49974	1	10253	4	-5.7125	0.51505	0.51509	0.999999	10468	0	-5.7125
Lpxn	5	0.6878	0.82421	1	16635	2	-5.6782	0.51516	0.51537	0.999999	10469	0	-5.6782
LOC100757012	5	0.48878	0.71322	1	14166	2	-5.4416	0.51516	0.51537	0.999999	10470	0	-5.4416
CTRLX01171	1	0.48482	0.48475	1	14106	1	-6.9979	0.51518	0.51499	0.999999	10471	0	-6.9979
Ebna1bp2	6	0.37214	0.63788	1	12622	2	-6.0253	0.51527	0.5153	0.999999	10472	0	-6.0253
Il2rg	6	0.07399	0.22169	0.834918	5464	5	-5.5737	0.51527	0.5153	0.999999	10473	0	-5.5737
Nme8	6	0.48134	0.71808	1	14072	1	-5.269	0.51527	0.5153	0.999999	10474	0	-5.269
Tnnc1	6	0.27258	0.53028	1	10742	4	-6.2528	0.51527	0.5153	0.999999	10475	0	-6.2528
Wdr20	5	0.45535	0.68237	1	13742	3	-6.5442	0.51552	0.51574	0.999999	10476	0	-6.5442
LOC100750337	6	0.0013335	0.0068131	0.309673	457	4	-5.8036	0.51557	0.51561	0.999999	10477	0	-5.8036
Tnk1	6	0.40361	0.66127	1	13034	3	-5.1905	0.51557	0.51561	0.999999	10478	0	-5.1905
LOC100771164	6	0.56226	0.7766	1	15120	2	-6.1832	0.51557	0.51561	0.999999	10479	0	-6.1832
Tmem187	6	0.57868	0.78839	1	15350	2	-5.9083	0.51557	0.51561	0.999999	10480	0	-5.9083
Il5ra	6	0.83735	0.91982	1	18165	1	-5.7464	0.51557	0.51561	0.999999	10481	0	-5.7464
Ccdc85b	6	0.065335	0.20105	0.81263	5073	4	-5.5281	0.51573	0.51578	0.999999	10482	0	-5.5281
Tmem62	5	0.61327	0.78241	1	15811	1	-5.1944	0.51579	0.51601	0.999999	10483	0	-5.1944
Fam177b	6	0.62719	0.82292	1	15977	2	-4.8787	0.51582	0.51585	0.999999	10484	0	-4.8787
Ndor1	6	0.8665	0.93499	1	18534	2	-6.0514	0.51582	0.51585	0.999999	10485	0	-6.0514
LOC103164593	6	0.44968	0.69505	1	13651	3	-5.3632	0.51582	0.51585	0.999999	10486	0	-5.3632
Iffo2	6	0.60792	0.80936	1	15732	3	-5.7613	0.51582	0.51585	0.999999	10487	0	-5.7613
Lrrfip1	6	0.17448	0.39889	0.973034	8591	4	-6.1535	0.51593	0.51597	0.999999	10488	0	-6.1535
Mpl	6	0.71789	0.86694	1	16887	2	-5.5229	0.51608	0.51613	0.999999	10489	0	-5.5229
Dppa5	6	0.48824	0.7231	1	14157	3	-5.3206	0.51617	0.51622	0.999999	10490	0	-5.3206
Ubqln1	6	0.10831	0.29915	0.893885	6905	4	-4.5267	0.5162	0.51625	0.999999	10491	0	-4.5267
Zfp37	6	0.065928	0.20245	0.814466	5099	3	-6.1434	0.51627	0.51633	0.999999	10492	0	-6.1434
LOC103164088	6	0.82961	0.91595	1	18070	2	-6.154	0.51639	0.51645	0.999999	10493	0	-6.154
Tomm20	5	0.56699	0.7578	1	15178	2	-5.6721	0.5164	0.51664	0.999999	10494	0	-5.6721
Slc18a1	6	0.18964	0.42021	0.984004	8968	4	-5.9483	0.51647	0.51652	0.999999	10495	0	-5.9483
CTRLX19066	1	0.48347	0.48341	1	14091	1	-7.0705	0.51653	0.51636	0.999999	10496	0	-7.0705
CTRLX11606	1	0.48346	0.4834	1	14090	1	-6.0446	0.51654	0.51636	0.999999	10497	0	-6.0446
Pdxdc1	6	0.99966	0.99967	1	21692	0	-4.5225	0.51655	0.51661	0.999999	10498	0	-4.5225
Cenpl	6	0.99537	0.99542	1	21110	0	-5.6431	0.51674	0.5168	0.999999	10499	0	-5.6431
Slu7	6	0.99805	0.99806	1	21370	0	-5.3979	0.51685	0.51691	0.999999	10500	0	-5.3979
LOC100760993	6	0.43307	0.68283	1	13410	2	-5.6036	0.51692	0.51697	0.999999	10501	0	-5.6036
LOC103161318	6	0.42629	0.67789	1	13324	3	-6.0229	0.517	0.51705	0.999999	10502	0	-6.0229
Grk1	6	0.037611	0.13001	0.724352	3683	5	-5.6532	0.51718	0.51722	0.999999	10503	0	-5.6532
LOC100755245	6	0.0073794	0.034022	0.497271	1439	2	-4.4644	0.51723	0.51727	0.999999	10504	0	-4.4644
LOC107978890	3	0.47448	0.62937	1	13979	1	-5.9037	0.51734	0.51709	0.999999	10505	0	-5.9037
Kiaa1024	6	0.83043	0.91636	1	18085	2	-5.2973	0.51737	0.5174	0.999999	10506	0	-5.2973
LOC103164442	4	0.13835	0.29564	0.891826	7687	1	-5.6593	0.5174	0.51734	0.999999	10507	0	-5.6593
Ppp3cc	4	0.74671	0.83276	1	17140	1	-5.7483	0.51746	0.51741	0.999999	10508	0	-5.7483
LOC100754993	6	0.16805	0.38968	0.966826	8427	4	-6.082	0.51749	0.51754	0.999999	10509	0	-6.082
Pvalb	6	0.036202	0.12618	0.720709	3599	5	-6.1453	0.51749	0.51754	0.999999	10510	0	-6.1453
Scel	5	0.41766	0.64699	1	13219	2	-4.7941	0.51752	0.51775	0.999999	10511	0	-4.7941
Usmg5	6	0.79018	0.89747	1	17599	2	-5.2976	0.51769	0.51775	0.999999	10512	0	-5.2976
LOC100755475	6	0.2369	0.48424	1	10031	4	-6.5163	0.51769	0.51775	0.999999	10513	0	-6.5163
Hinfp	6	0.99929	0.99931	1	21583	0	-5.6598	0.51769	0.51775	0.999999	10514	0	-5.6598
LOC100773906	5	0.40808	0.63781	1	13091	3	-5.8688	0.5177	0.51793	0.999999	10515	0	-5.8688
LOC100761347	6	0.064149	0.19816	0.811156	5007	5	-5.5365	0.51787	0.51792	0.999999	10516	0	-5.5365
Mrpl40	6	0.99983	0.99982	1	21751	0	-6.1683	0.51787	0.51792	0.999999	10517	0	-6.1683
Dhx9	6	0.99762	0.99766	1	21308	0	-6.3784	0.51787	0.51792	0.999999	10518	0	-6.3784
Nfu1	4	0.65473	0.78801	1	16339	2	-5.3183	0.51804	0.51798	0.999999	10519	0	-5.3183
Edem1	5	0.45592	0.68288	1	13748	2	-5.7265	0.51812	0.51834	0.999999	10520	0	-5.7265
LOC100755317	6	0.010217	0.045814	0.537594	1766	4	-5.7811	0.51818	0.51822	0.999999	10521	0	-5.7811
Emc2	6	0.96228	0.96958	1	19829	1	-5.5723	0.51822	0.51826	0.999999	10522	0	-5.5723
Clock	5	0.72269	0.8447	1	16934	2	-6.6083	0.5184	0.51863	0.999999	10523	0	-6.6083
Batf3	6	0.010713	0.047807	0.544645	1816	5	-5.5521	0.51844	0.51849	0.999999	10524	0	-5.5521
LOC100766834	6	0.37961	0.64349	1	12710	2	-5.1503	0.51844	0.51849	0.999999	10525	0	-5.1503
Tgfb1	6	0.024179	0.092515	0.655372	2909	5	-6.0089	0.51844	0.51849	0.999999	10526	0	-6.0089
CTRLX17273	1	0.48139	0.48133	1	14074	1	-5.4867	0.51861	0.51842	0.999999	10527	0	-5.4867
Aplp1	6	0.30384	0.5692	1	11421	2	-2.7254	0.51862	0.51865	0.999999	10528	0	-2.7254
Cd248	6	0.22052	0.46238	1	9670	2	-6.1458	0.51864	0.51869	0.999999	10529	0	-6.1458
Nol6	6	0.9997	0.99971	1	21707	0	-4.2494	0.51872	0.51876	0.999999	10530	0	-4.2494
LOC100773457	6	0.99282	0.99285	1	20921	0	-5.5977	0.51872	0.51876	0.999999	10531	0	-5.5977
LOC100761773	5	0.28373	0.51363	1	10984	2	-3.7376	0.51874	0.51899	0.999999	10532	0	-3.7376
Dapk2	6	0.12316	0.32273	0.916147	7291	4	-6.1217	0.5188	0.51884	0.999999	10533	0	-6.1217
LOC100764070	6	0.44663	0.69282	1	13600	3	-5.89	0.5189	0.51894	0.999999	10534	0	-5.89
LOC100763541	6	0.064515	0.19906	0.811899	5027	1	-6.0803	0.5189	0.51894	0.999999	10535	0	-6.0803
LOC100762964	4	0.016921	0.054894	0.564809	2428	3	-5.8005	0.51913	0.51906	0.999999	10536	0	-5.8005
LOC100773522	4	0.48416	0.65811	1	14099	2	-5.4018	0.51913	0.51906	0.999999	10537	0	-5.4018
Ccl19	6	0.17073	0.39357	0.969493	8495	4	-5.2633	0.51918	0.51921	0.999999	10538	0	-5.2633
Angptl5	6	0.62252	0.81966	1	15930	2	-5.7569	0.51918	0.51921	0.999999	10539	0	-5.7569
Capg	6	0.63174	0.82612	1	16046	2	-5.1447	0.51918	0.51921	0.999999	10540	0	-5.1447
Neurl1b	6	0.014079	0.0611	0.580477	2174	4	-5.6333	0.51918	0.51921	0.999999	10541	0	-5.6333
Tmem126b	4	0.97326	0.97326	1	20092	0	-6.1548	0.51922	0.51916	0.999999	10542	0	-6.1548
Banp	6	0.99987	0.99987	1	21781	0	-5.141	0.51943	0.51945	0.999999	10543	0	-5.141
Rgs5	5	0.77269	0.87558	1	17406	2	-4.7215	0.51945	0.51967	0.999999	10544	0	-4.7215
Ablim3	6	0.023479	0.090506	0.651165	2867	5	-5.859	0.51954	0.51956	0.999999	10545	0	-5.859
LOC103164459	5	0.0059879	0.024668	0.452622	1248	4	-6.0915	0.5196	0.51983	0.999999	10546	0	-6.0915
CTRLX14778	1	0.48031	0.48024	1	14061	1	-6.5202	0.51969	0.51947	0.999999	10547	0	-6.5202
LOC100756524	6	0.11221	0.30586	0.896792	7036	4	-4.8916	0.51974	0.51977	0.999999	10548	0	-4.8916
Atp5a1	6	0.99999	0.99999	1	21894	0	-4.799	0.51974	0.51977	0.999999	10549	0	-4.799
CTRLX06409	1	0.48017	0.48009	1	14059	1	-6.0219	0.51983	0.51962	0.999999	10550	0	-6.0219
LOC107980171	6	0.58032	0.78959	1	15369	2	-5.7141	0.51983	0.51987	0.999999	10551	0	-5.7141
Lss	6	0.99492	0.99496	1	21065	0	-5.0846	0.51986	0.5199	0.999999	10552	0	-5.0846
LOC100756505	6	0.081501	0.23924	0.850895	5792	4	-5.7651	0.51989	0.51993	0.999999	10553	0	-5.7651
Vps28	6	0.98619	0.98627	1	20559	0	-4.9829	0.51994	0.51998	0.999999	10554	0	-4.9829
Gid8	6	0.87951	0.9422	1	18723	2	-5.7108	0.51994	0.51998	0.999999	10555	0	-5.7108
Arl1	5	0.77764	0.87872	1	17460	2	-5.3177	0.51999	0.52021	0.999999	10556	0	-5.3177
CTRLX16092	1	0.48001	0.47993	1	14052	1	-5.3593	0.51999	0.5198	0.999999	10557	0	-5.3593
Fstl5	6	0.83064	0.91647	1	18088	2	-5.2946	0.52005	0.52008	0.999999	10558	0	-5.2946
Arhgap19	6	0.37287	0.63843	1	12629	2	-5.1574	0.52005	0.52008	0.999999	10559	0	-5.1574
LOC100760078	6	0.074528	0.22296	0.836836	5485	4	-6.0372	0.5201	0.52014	0.999999	10560	0	-6.0372
LOC107978713	5	0.99893	0.99895	1	21503	0	-5.5612	0.52012	0.52034	0.999999	10561	0	-5.5612
Scyl1	6	0.022845	0.088615	0.647033	2825	5	-6.4595	0.52013	0.52017	0.999999	10562	0	-6.4595
Arih2	6	0.76754	0.88749	1	17356	1	-5.0946	0.52016	0.52019	0.999999	10563	0	-5.0946
Pdcl2	6	0.80073	0.90222	1	17728	1	-5.2714	0.52031	0.52035	0.999999	10564	0	-5.2714
Ace3	6	0.5272	0.75154	1	14662	3	-5.5378	0.52031	0.52035	0.999999	10565	0	-5.5378
Akap9	6	0.64093	0.83259	1	16161	2	-5.4815	0.52043	0.52046	0.999999	10566	0	-5.4815
Utp23	6	0.89858	0.95019	1	18967	1	-5.6889	0.52059	0.52064	0.999999	10567	0	-5.6889
LOC100766219	6	0.8394	0.92085	1	18193	2	-5.3372	0.52064	0.5207	0.999999	10568	0	-5.3372
Myl6b	6	0.29065	0.55292	1	11145	3	-4.3177	0.52074	0.5208	0.999999	10569	0	-4.3177
Lrrc66	6	0.61625	0.81531	1	15851	3	-5.8999	0.52086	0.52092	0.999999	10570	0	-5.8999
Pinlyp	6	0.053617	0.17189	0.786426	4483	3	-5.2164	0.52086	0.52092	0.999999	10571	0	-5.2164
LOC100763656	6	0.49207	0.72585	1	14218	3	-3.8348	0.52086	0.52092	0.999999	10572	0	-3.8348
LOC100766498	5	0.62721	0.78998	1	15978	2	-6.2227	0.52096	0.5212	0.999999	10573	0	-6.2227
LOC100763703	6	0.56628	0.7795	1	15170	3	-5.3546	0.52102	0.52108	0.999999	10574	0	-5.3546
LOC100765289	5	0.68636	0.82332	1	16619	1	-5.2725	0.52108	0.52132	0.999999	10575	0	-5.2725
Spata1	3	0.087008	0.19573	0.808962	6035	2	-5.5968	0.52108	0.52084	0.999999	10576	0	-5.5968
LOC100769090	6	0.39698	0.65635	1	12931	3	-6.138	0.52122	0.5213	0.999999	10577	0	-6.138
Nudt8	6	0.43962	0.68766	1	13495	2	-5.7334	0.52122	0.5213	0.999999	10578	0	-5.7334
Cherp	6	0.5116	0.74022	1	14484	2	-6.1026	0.52122	0.5213	0.999999	10579	0	-6.1026
Dpp10	6	0.2565	0.50979	1	10409	3	-5.607	0.52122	0.5213	0.999999	10580	0	-5.607
Tigd2	4	0.79821	0.85235	1	17705	1	-5.6089	0.52128	0.52126	0.999999	10581	0	-5.6089
Kctd19	6	0.71905	0.86741	1	16903	2	-5.4484	0.52132	0.5214	0.999999	10582	0	-5.4484
Thap1	6	0.0017682	0.0088993	0.335713	550	4	-5.1732	0.52143	0.5215	0.999999	10583	0	-5.1732
Cfb	6	0.13856	0.34623	0.935557	7692	3	-4.7547	0.52172	0.5218	0.999999	10584	0	-4.7547
LOC100763785	6	0.33521	0.60684	1	12077	4	-5.7243	0.52189	0.52195	0.999999	10585	0	-5.7243
Lvrn	4	0.12306	0.27237	0.875952	7289	3	-5.2211	0.5219	0.52189	0.999999	10586	0	-5.2211
LOC100762836	5	0.23728	0.46484	1	10039	3	-3.0198	0.5219	0.52212	0.999999	10587	0	-3.0198
Slc10a1	6	0.14345	0.35357	0.941396	7817	4	-6.0869	0.52205	0.5221	0.999999	10588	0	-6.0869
Ep400	6	0.99672	0.99677	1	21211	0	-5.2985	0.52205	0.5221	0.999999	10589	0	-5.2985
Tspoap1	6	0.13179	0.33597	0.9266	7520	3	-5.9452	0.52215	0.52221	0.999999	10590	0	-5.9452
Atp10b	6	0.01807	0.074371	0.612754	2513	3	-5.7822	0.52218	0.52224	0.999999	10591	0	-5.7822
LOC107977423	3	0.90635	0.90645	1	19051	0	-5.9495	0.52229	0.52201	0.999999	10592	0	-5.9495
Dsc2	6	0.016548	0.069812	0.603722	2394	5	-5.8903	0.52233	0.52239	0.999999	10593	0	-5.8903
Hsdl2	6	0.31719	0.58541	1	11709	2	-5.1754	0.52233	0.52239	0.999999	10594	0	-5.1754
Lonp1	6	0.9967	0.99674	1	21206	0	-5.198	0.52233	0.52239	0.999999	10595	0	-5.198
Tbc1d12	6	0.15425	0.36952	0.953178	8090	4	-5.595	0.52233	0.52239	0.999999	10596	0	-5.595
B4galt2	6	0.59735	0.80186	1	15610	3	-5.9034	0.52251	0.52255	0.999999	10597	0	-5.9034
LOC100751315	6	0.020296	0.081083	0.631382	2647	4	-5.6017	0.52265	0.52272	0.999999	10598	0	-5.6017
Glod4	6	0.36442	0.63218	1	12516	2	-4.9474	0.52265	0.52272	0.999999	10599	0	-4.9474
Smco4	6	0.018993	0.077165	0.620987	2566	5	-6.0957	0.52265	0.52272	0.999999	10600	0	-6.0957
Eci2	6	0.011705	0.051759	0.556033	1923	4	-5.6797	0.52265	0.52272	0.999999	10601	0	-5.6797
LOC100764430	6	0.067542	0.20631	0.819234	5169	2	-6.5951	0.52265	0.52272	0.999999	10602	0	-6.5951
Tsc1	6	0.98718	0.98722	1	20605	0	-5.2766	0.52265	0.52272	0.999999	10603	0	-5.2766
Ube2w	5	0.10752	0.27032	0.874407	6878	2	-5.5164	0.52271	0.52293	0.999999	10604	0	-5.5164
Sec24c	6	0.34348	0.61639	1	12231	4	-6.1396	0.5228	0.52288	0.999999	10605	0	-6.1396
Nucb2	5	0.29672	0.52703	1	11271	3	-6.0961	0.52285	0.52307	0.999999	10606	0	-6.0961
Ptpn4	4	0.64443	0.78002	1	16202	2	-6.2555	0.52288	0.52289	0.999999	10607	0	-6.2555
Odf4	6	0.96571	0.97132	1	19892	1	-5.7973	0.52298	0.52305	0.999999	10608	0	-5.7973
Ptcd1	6	0.78826	0.89664	1	17573	2	-4.9876	0.52298	0.52305	0.999999	10609	0	-4.9876
LOC100756845	6	0.22617	0.47003	1	9791	2	-4.5165	0.52298	0.52305	0.999999	10610	0	-4.5165
Rbm42	6	0.29239	0.55514	1	11175	2	-6.4881	0.52298	0.52305	0.999999	10611	0	-6.4881
LOC100752183	6	0.96241	0.96964	1	19834	1	-4.9603	0.52298	0.52305	0.999999	10612	0	-4.9603
LOC100768188	5	0.59177	0.77077	1	15523	2	-4.9371	0.52304	0.52326	0.999999	10613	0	-4.9371
Casd1	4	0.061019	0.17177	0.786426	4872	3	-5.3217	0.52312	0.52315	0.999999	10614	0	-5.3217
LOC100763430	5	0.32393	0.55474	1	11842	2	-5.2904	0.52315	0.52337	0.999999	10615	0	-5.2904
LOC100766971	6	0.94576	0.96283	1	19518	1	-5.6001	0.52327	0.52333	0.999999	10616	0	-5.6001
Wdr1	6	0.98123	0.9816	1	20347	1	-5.0685	0.52327	0.52333	0.999999	10617	0	-5.0685
LOC107977646	6	0.069696	0.21149	0.824018	5264	4	-5.4326	0.52327	0.52333	0.999999	10618	0	-5.4326
Uchl5	6	0.80585	0.90457	1	17791	2	-5.0995	0.52327	0.52333	0.999999	10619	0	-5.0995
CTRL00400	1	0.47664	0.47658	1	14014	1	-4.7604	0.52336	0.52314	0.999999	10620	0	-4.7604
Mecp2	6	0.0070433	0.032592	0.489065	1404	4	-5.7062	0.52339	0.52345	0.999999	10621	0	-5.7062
Slc34a2	6	0.25085	0.50238	1	10306	3	-5.4759	0.52347	0.52352	0.999999	10622	0	-5.4759
Rnd3	5	0.074321	0.20446	0.8176	5477	3	-6.4522	0.52362	0.52384	0.999999	10623	0	-6.4522
LOC100770839	4	0.25612	0.4616	1	10400	2	-6.033	0.52366	0.5237	0.999999	10624	0	-6.033
Nipal4	6	0.26622	0.52227	1	10593	3	-5.1509	0.52377	0.5238	0.999999	10625	0	-5.1509
Ppic	6	0.33855	0.61069	1	12152	4	-5.8826	0.52377	0.5238	0.999999	10626	0	-5.8826
Smkr1	6	0.013648	0.059414	0.576676	2127	5	-6.2224	0.52377	0.5238	0.999999	10627	0	-6.2224
LOC100760232	6	0.71459	0.86562	1	16858	1	-6.3901	0.52377	0.5238	0.999999	10628	0	-6.3901
Ccdc136	6	0.83881	0.92055	1	18184	2	-5.3948	0.52385	0.52388	0.999999	10629	0	-5.3948
CTRLX07340	1	0.47613	0.47605	1	14005	1	-5.828	0.52387	0.52366	0.999999	10630	0	-5.828
Ccni	6	0.62451	0.82108	1	15953	3	-6.0418	0.52388	0.52391	0.999999	10631	0	-6.0418
Gabpa	5	0.8671	0.91647	1	18542	1	-4.7707	0.52395	0.52418	0.999999	10632	0	-4.7707
Tmem126a	5	0.40161	0.63161	1	13000	3	-6.132	0.52395	0.52418	0.999999	10633	0	-6.132
Ccdc82	5	0.11187	0.27862	0.882455	7026	3	-6.2457	0.52395	0.52418	0.999999	10634	0	-6.2457
LOC100772022	2	0.50666	0.54772	1	14413	1	-5.8978	0.52405	0.52429	0.999999	10635	0	-5.8978
Scn9a	6	0.0066322	0.030825	0.48104	1349	4	-5.6514	0.52405	0.5241	0.999999	10636	0	-5.6514
Tmem14c	6	0.25762	0.51124	1	10434	4	-5.4767	0.52405	0.5241	0.999999	10637	0	-5.4767
LOC100775081	6	0.66805	0.84771	1	16465	1	-4.8251	0.52405	0.5241	0.999999	10638	0	-4.8251
Usp39	6	0.99893	0.99894	1	21505	0	-5.9691	0.52405	0.5241	0.999999	10639	0	-5.9691
Pgam2	6	0.39205	0.65279	1	12860	2	-4.6829	0.52405	0.5241	0.999999	10640	0	-4.6829
LOC100755233	6	0.035973	0.12554	0.72035	3586	4	-5.2091	0.52423	0.52426	0.999999	10641	0	-5.2091
LOC100760787	6	0.11315	0.30733	0.898145	7059	3	-4.1984	0.52428	0.52432	0.999999	10642	0	-4.1984
LOC103158747	5	0.34583	0.5767	1	12256	3	-6.1301	0.52429	0.52451	0.999999	10643	0	-6.1301
CTRLX00378	1	0.47555	0.47548	1	13995	1	-7.0213	0.52445	0.52424	0.999999	10644	0	-7.0213
Znf804b	5	0.45602	0.68299	1	13750	3	-4.7748	0.52448	0.52468	0.999999	10645	0	-4.7748
LOC107978236	6	0.89424	0.94931	1	18928	1	-5.017	0.52452	0.52457	0.999999	10646	0	-5.017
Tom1l1	5	0.43688	0.66514	1	13448	2	-5.8773	0.52467	0.52489	0.999999	10647	0	-5.8773
Bend3	6	0.086724	0.25124	0.859133	6016	5	-5.506	0.52471	0.52474	0.999999	10648	0	-5.506
LOC100765228	5	0.22411	0.45075	0.999511	9746	3	-5.6697	0.52473	0.52495	0.999999	10649	0	-5.6697
CTRLX10880	1	0.47521	0.47516	1	13989	1	-8.0324	0.52479	0.52457	0.999999	10650	0	-8.0324
LOC100767796	6	0.069058	0.20998	0.822729	5233	5	-6.5009	0.52479	0.52483	0.999999	10651	0	-6.5009
Fbxw12	6	0.99379	0.99382	1	20992	0	-5.9877	0.52482	0.52486	0.999999	10652	0	-5.9877
Kcnj1	6	0.99022	0.99026	1	20776	0	-6.2666	0.52484	0.52487	0.999999	10653	0	-6.2666
Mturn	6	0.15534	0.37113	0.953463	8118	4	-5.6715	0.52519	0.52523	0.999999	10654	0	-5.6715
Igsf6	6	0.65231	0.84062	1	16304	2	-6.4253	0.52519	0.52523	0.999999	10655	0	-6.4253
LOC100773281	6	0.83203	0.91718	1	18106	1	-4.9773	0.52519	0.52523	0.999999	10656	0	-4.9773
Psmg4	6	0.99282	0.99284	1	20920	0	-5.2713	0.52531	0.52534	0.999999	10657	0	-5.2713
Dhx38	6	0.97137	0.9745	1	20048	1	-5.394	0.52531	0.52534	0.999999	10658	0	-5.394
LOC100760771	6	0.037254	0.12904	0.723422	3659	5	-5.7272	0.52535	0.52538	0.999999	10659	0	-5.7272
CTRLX10558	1	0.47462	0.47457	1	13981	1	-5.7559	0.52538	0.52516	0.999999	10660	0	-5.7559
LOC100768217	6	0.81748	0.9101	1	17937	2	-5.3751	0.52542	0.52545	0.999999	10661	0	-5.3751
LOC103158958	6	0.97428	0.97637	1	20127	1	-4.8144	0.52542	0.52545	0.999999	10662	0	-4.8144
LOC100774152	4	0.23984	0.43983	0.994186	10097	2	-5.0832	0.5255	0.52555	0.999999	10663	0	-5.0832
Acsl3	6	0.75938	0.88395	1	17270	2	-4.9349	0.52553	0.52555	0.999999	10664	0	-4.9349
Rfesd	6	0.98946	0.98951	1	20740	0	-5.6183	0.52553	0.52555	0.999999	10665	0	-5.6183
Smim20	6	0.25638	0.50963	1	10405	4	-5.9222	0.52561	0.52563	0.999999	10666	0	-5.9222
Harbi1	6	0.016317	0.069098	0.601907	2380	5	-5.7557	0.52561	0.52563	0.999999	10667	0	-5.7557
LOC103158948	4	0.89728	0.90423	1	18955	1	-5.9574	0.52567	0.52572	0.999999	10668	0	-5.9574
Ahsa1	6	0.7622	0.88517	1	17295	2	-5.6865	0.52571	0.52573	0.999999	10669	0	-5.6865
Sema4g	6	0.09043	0.25967	0.86545	6185	3	-5.8043	0.52578	0.5258	0.999999	10670	0	-5.8043
Sgk3	6	0.10738	0.29717	0.892166	6874	4	-6.0505	0.5259	0.52592	0.999999	10671	0	-6.0505
Whsc1l1	6	0.8533	0.92799	1	18355	2	-4.2215	0.5259	0.52592	0.999999	10672	0	-4.2215
LOC100764870	5	0.99934	0.99934	1	21592	0	-4.1686	0.52597	0.52616	0.999999	10673	0	-4.1686
Fam50a	6	0.9999	0.9999	1	21800	0	-4.8786	0.52599	0.52601	0.999999	10674	0	-4.8786
Dgat2l6	6	0.46061	0.70302	1	13798	2	-5.9433	0.52605	0.52605	0.999999	10675	0	-5.9433
Rpn2	6	0.99617	0.99622	1	21162	0	-4.5544	0.5261	0.52611	0.999999	10676	0	-4.5544
Alg12	6	0.0093441	0.042208	0.524503	1665	5	-2.7933	0.52613	0.52613	0.999999	10677	0	-2.7933
LOC100754866	4	0.14275	0.30223	0.894285	7791	3	-6.0129	0.52615	0.5262	0.999999	10678	0	-6.0129
LOC107977517	3	0.93801	0.93821	1	19388	0	-5.6609	0.52618	0.52592	0.999999	10679	0	-5.6609
LOC100752363	6	0.88623	0.94598	1	18830	1	-5.5382	0.52624	0.52623	0.999999	10680	0	-5.5382
Med28	6	0.36016	0.62893	1	12457	3	-6.1315	0.52624	0.52623	0.999999	10681	0	-6.1315
Shq1	6	0.99587	0.99592	1	21135	0	-5.3632	0.52624	0.52623	0.999999	10682	0	-5.3632
St13	5	0.3683	0.59898	1	12562	1	-4.6179	0.52626	0.52645	0.999999	10683	0	-4.6179
Cdc27	3	0.98709	0.98725	1	20598	0	-6.4535	0.52633	0.52607	0.999999	10684	0	-6.4535
LOC100765023	6	0.050223	0.16321	0.774691	4324	5	-6.0534	0.52642	0.52642	0.999999	10685	0	-6.0534
CTRLX11922	1	0.47354	0.47347	1	13965	1	-5.5859	0.52646	0.52626	0.999999	10686	0	-5.5859
Akr1e2	6	0.48017	0.71723	1	14058	3	-5.4367	0.5266	0.5266	0.999999	10687	0	-5.4367
Tmem206	6	0.23584	0.48284	1	10006	4	-5.5009	0.5266	0.5266	0.999999	10688	0	-5.5009
Slc9a2	6	0.31168	0.57879	1	11595	2	-5.3937	0.52669	0.5267	0.999999	10689	0	-5.3937
E2f6	5	0.14799	0.34431	0.934494	7933	3	-5.2133	0.52671	0.52692	0.999999	10690	0	-5.2133
LOC100752255	6	0.012718	0.055774	0.565623	2026	3	-6.4034	0.52672	0.52672	0.999999	10691	0	-6.4034
LOC100758025	6	0.19157	0.42288	0.985409	9019	2	-5.0572	0.52684	0.52684	0.999999	10692	0	-5.0572
Pik3r4	6	0.47624	0.7144	1	14008	1	-4.6357	0.52684	0.52684	0.999999	10693	0	-4.6357
LOC103164588	6	0.96759	0.97231	1	19942	1	-5.6926	0.52684	0.52684	0.999999	10694	0	-5.6926
Arhgap23	6	0.94985	0.96434	1	19591	1	-5.9412	0.52684	0.52684	0.999999	10695	0	-5.9412
LOC107977792	6	0.99819	0.9982	1	21391	0	-5.5808	0.52684	0.52684	0.999999	10696	0	-5.5808
Tmem42	6	0.018013	0.074214	0.612529	2506	4	-4.9688	0.52705	0.52705	0.999999	10697	0	-4.9688
Pold3	4	0.93391	0.93384	1	19335	1	-5.9151	0.52705	0.52708	0.999999	10698	0	-5.9151
Hid1	6	0.83714	0.91973	1	18161	2	-3.8998	0.52714	0.52715	0.999999	10699	0	-3.8998
Tnip2	6	0.50562	0.73586	1	14397	2	-6.747	0.52717	0.52718	0.999999	10700	0	-6.747
LOC100774484	6	0.6167	0.81563	1	15858	3	-5.1198	0.52736	0.52736	0.999999	10701	0	-5.1198
Rbbp5	6	0.99917	0.99919	1	21547	0	-5.0605	0.52736	0.52736	0.999999	10702	0	-5.0605
Arntl	6	0.51051	0.73943	1	14470	3	-5.2347	0.52736	0.52736	0.999999	10703	0	-5.2347
LOC107977654	4	0.15727	0.32383	0.917268	8169	2	-5.5613	0.52744	0.52744	0.999999	10704	0	-5.5613
LOC100756808	6	0.94699	0.96328	1	19535	1	-4.9565	0.52749	0.5275	0.999999	10705	0	-4.9565
LOC100753695	5	0.27024	0.49954	1	10683	3	-5.7055	0.52751	0.5277	0.999999	10706	0	-5.7055
LOC100774888	5	0.28528	0.5152	1	11014	3	-4.8062	0.52751	0.5277	0.999999	10707	0	-4.8062
CTRLX11249	1	0.47244	0.47238	1	13949	1	-4.1296	0.52756	0.52735	0.999999	10708	0	-4.1296
LOC100761669	4	0.25299	0.45748	1	10351	2	-5.8521	0.52756	0.52756	0.999999	10709	0	-5.8521
Cdk8	6	0.36425	0.63204	1	12514	3	-5.3702	0.5276	0.52762	0.999999	10710	0	-5.3702
LOC100752375	6	0.072876	0.21907	0.83263	5416	3	-4.401	0.5276	0.52762	0.999999	10711	0	-4.401
Necap1	6	0.99899	0.999	1	21511	0	-5.2043	0.5276	0.52762	0.999999	10712	0	-5.2043
Ahcy	6	0.36634	0.6336	1	12538	1	-6.0401	0.5276	0.52762	0.999999	10713	0	-6.0401
Tyw5	6	0.14541	0.35646	0.943961	7867	4	-5.5662	0.5277	0.52773	0.999999	10714	0	-5.5662
CTRLX10809	1	0.47224	0.4722	1	13947	1	-3.6253	0.52776	0.52753	0.999999	10715	0	-3.6253
CTRLX02150	1	0.47221	0.47218	1	13946	1	-6.5414	0.52779	0.52755	0.999999	10716	0	-6.5414
Slc9c2	6	0.62948	0.82454	1	16012	3	-4.8607	0.5278	0.52781	0.999999	10717	0	-4.8607
Rabepk	6	0.16354	0.38319	0.962349	8327	4	-4.909	0.5278	0.52781	0.999999	10718	0	-4.909
F11	6	0.68069	0.85246	1	16575	1	-4.7132	0.5278	0.52781	0.999999	10719	0	-4.7132
LOC100759825	6	0.10004	0.28119	0.883251	6560	5	-5.9635	0.52792	0.52793	0.999999	10720	0	-5.9635
Cntn2	6	0.31365	0.58112	1	11639	4	-5.453	0.52794	0.52796	0.999999	10721	0	-5.453
LOC100774997	5	0.82449	0.90454	1	18006	1	-4.8116	0.52796	0.52813	0.999999	10722	0	-4.8116
Nts	6	0.32159	0.59069	1	11791	4	-4.8901	0.52797	0.52798	0.999999	10723	0	-4.8901
Rpl28	6	0.9999	0.9999	1	21798	0	-4.4373	0.52802	0.52804	0.999999	10724	0	-4.4373
LOC100770874	6	0.98429	0.98439	1	20458	1	-4.3017	0.52802	0.52804	0.999999	10725	0	-4.3017
Rfk	5	0.92173	0.93745	1	19196	1	-5.8998	0.5281	0.52827	0.999999	10726	0	-5.8998
Krt74	6	0.3167	0.58483	1	11699	4	-4.8112	0.52813	0.52815	0.999999	10727	0	-4.8112
Arsb	6	0.54111	0.7615	1	14845	3	-5.8649	0.52816	0.52817	0.999999	10728	0	-5.8649
Gemin5	6	0.99044	0.99047	1	20783	0	-4.8841	0.52828	0.52829	0.999999	10729	0	-4.8841
Timeless	6	0.4952	0.72818	1	14262	1	-4.7945	0.52828	0.52829	0.999999	10730	0	-4.7945
Il6r	6	0.8408	0.92153	1	18212	2	-6.6442	0.52828	0.52829	0.999999	10731	0	-6.6442
Iqcg	6	0.41142	0.66699	1	13131	2	-5.9761	0.52828	0.52829	0.999999	10732	0	-5.9761
LOC107977657	6	0.04625	0.15293	0.760245	4130	5	-5.5812	0.52828	0.52829	0.999999	10733	0	-5.5812
LOC107979635	5	0.10174	0.2592	0.86545	6634	2	-5.2126	0.52828	0.52844	0.999999	10734	0	-5.2126
Surf4	5	0.36329	0.59406	1	12501	3	-5.722	0.52828	0.52844	0.999999	10735	0	-5.722
LOC100763769	5	0.98327	0.98334	1	20426	0	-4.8343	0.52828	0.52844	0.999999	10736	0	-4.8343
LOC103164452	6	0.9222	0.95573	1	19205	1	-5.6856	0.52848	0.52852	0.999999	10737	0	-5.6856
Urod	6	0.99652	0.99657	1	21193	0	-4.1561	0.52848	0.52852	0.999999	10738	0	-4.1561
LOC100768465	6	0.86988	0.93686	1	18579	2	-4.9889	0.52848	0.52852	0.999999	10739	0	-4.9889
LOC100769167	5	0.97139	0.97145	1	20049	0	-4.9909	0.52849	0.52864	0.999999	10740	0	-4.9909
Ccdc129	6	0.039014	0.13379	0.733327	3758	5	-6.2786	0.52856	0.52861	0.999999	10741	0	-6.2786
Vps13a	5	0.75724	0.86574	1	17250	2	-5.0034	0.5286	0.52876	0.999999	10742	0	-5.0034
LOC100768452	5	0.82511	0.90469	1	18019	1	-6.1289	0.52875	0.52891	0.999999	10743	0	-6.1289
LOC100774935	5	0.7868	0.88464	1	17563	2	-5.0455	0.52885	0.52902	0.999999	10744	0	-5.0455
Ms4a18	6	0.87911	0.94197	1	18715	2	-6.0309	0.52886	0.52894	0.999999	10745	0	-6.0309
LOC100755677	6	0.027086	0.10078	0.674148	3080	3	-6.287	0.52906	0.52915	0.999999	10746	0	-6.287
LOC100773780	5	0.97188	0.97192	1	20063	0	-5.4013	0.52913	0.52929	0.999999	10747	0	-5.4013
Eif3k	6	0.96384	0.97034	1	19864	1	-5.4939	0.52917	0.52926	0.999999	10748	0	-5.4939
Kctd6	6	0.88531	0.94548	1	18814	1	-4.6592	0.5292	0.52928	0.999999	10749	0	-4.6592
LOC100774296	5	0.085923	0.2281	0.843598	5984	1	-6.3251	0.52923	0.52939	0.999999	10750	0	-6.3251
CTRLX13869	1	0.47074	0.4707	1	13932	1	-4.5405	0.52926	0.52903	0.999999	10751	0	-4.5405
CTRLX16205	1	0.47071	0.47068	1	13930	1	-2.7041	0.52929	0.52905	0.999999	10752	0	-2.7041
Zbtb37	6	0.93133	0.95819	1	19303	1	-5.562	0.52957	0.52964	0.999999	10753	0	-5.562
LOC103158840	6	0.63467	0.82818	1	16083	3	-5.0642	0.52973	0.52981	0.999999	10754	0	-5.0642
LOC107978680	6	0.9893	0.98933	1	20727	0	-5.915	0.52973	0.52981	0.999999	10755	0	-5.915
Lgals8	6	0.87425	0.93925	1	18642	2	-4.935	0.52981	0.52989	0.999999	10756	0	-4.935
Hadh	6	0.1323	0.33673	0.92666	7537	4	-5.1265	0.52989	0.52998	0.999999	10757	0	-5.1265
Dennd4b	6	0.58962	0.79635	1	15498	2	-5.4059	0.52997	0.53005	0.999999	10758	0	-5.4059
LOC100772745	6	0.1161	0.31185	0.90407	7126	4	-4.726	0.52999	0.53008	0.999999	10759	0	-4.726
LOC100760355	4	0.56024	0.715	1	15093	1	-5.2568	0.53023	0.53019	0.999999	10760	0	-5.2568
Myo19	6	0.22725	0.47151	1	9808	3	-6.2914	0.53037	0.53044	0.999999	10761	0	-6.2914
Serpinb11	5	0.40196	0.63195	1	13008	1	-6.0178	0.53041	0.53058	0.999999	10762	0	-6.0178
Fam71f2	6	0.18116	0.40829	0.978974	8767	4	-5.7275	0.53042	0.5305	0.999999	10763	0	-5.7275
Glt8d2	6	0.97875	0.97959	1	20256	1	-5.4003	0.5305	0.53058	0.999999	10764	0	-5.4003
CTRLX14325	1	0.46949	0.46944	1	13912	1	-4.6938	0.53051	0.5303	0.999999	10765	0	-4.6938
Cdk10	6	0.59662	0.80136	1	15596	2	-5.8896	0.53058	0.53066	0.999999	10766	0	-5.8896
LOC100759664	6	0.30842	0.57482	1	11513	3	-5.5869	0.5306	0.53069	0.999999	10767	0	-5.5869
LOC100752715	6	1.9835e-05	0.0001218	0.074945	34	4	-6.0927	0.5307	0.53077	0.999999	10768	0	-6.0927
Fpr1	6	0.32991	0.60062	1	11971	3	-5.7796	0.5307	0.53077	0.999999	10769	0	-5.7796
Fam26d	6	0.29432	0.55751	1	11220	4	-5.2582	0.53082	0.53091	0.999999	10770	0	-5.2582
LOC100753071	6	0.18503	0.41377	0.981293	8855	2	-6.023	0.53095	0.53103	0.999999	10771	0	-6.023
Cog2	6	0.77996	0.893	1	17484	2	-6.0704	0.53095	0.53103	0.999999	10772	0	-6.0704
Fam45a	6	0.42767	0.67891	1	13346	3	-5.3818	0.53095	0.53103	0.999999	10773	0	-5.3818
C4bpb	5	0.56021	0.75429	1	15092	2	-5.6841	0.53097	0.53118	0.999999	10774	0	-5.6841
Dcc	6	0.55815	0.7737	1	15067	2	-4.5705	0.53116	0.53123	0.999999	10775	0	-4.5705
LOC100763466	6	0.10624	0.2947	0.890933	6824	5	-5.6137	0.53116	0.53123	0.999999	10776	0	-5.6137
LOC100759406	3	0.63054	0.71173	1	16029	1	-6.4854	0.53122	0.53097	0.999999	10777	0	-6.4854
Zbtb8a	6	0.010249	0.045939	0.537819	1770	4	-4.6902	0.53164	0.53172	0.999999	10778	0	-4.6902
Eif4g2	5	0.92014	0.93668	1	19180	1	-5.7655	0.53174	0.53192	0.999999	10779	0	-5.7655
Aimp1	6	0.88502	0.9453	1	18811	2	-5.1186	0.53176	0.53184	0.999999	10780	0	-5.1186
Eif3m	6	0.99989	0.99989	1	21794	0	-4.7929	0.53176	0.53184	0.999999	10781	0	-4.7929
Armc10	6	0.83641	0.91936	1	18151	2	-5.9178	0.53176	0.53184	0.999999	10782	0	-5.9178
CTRLX15828	1	0.4681	0.46809	1	13898	1	-6.0521	0.5319	0.53168	0.999999	10783	0	-6.0521
Nup107	6	0.70246	0.86084	1	16755	1	-5.5928	0.53197	0.53204	0.999999	10784	0	-5.5928
Ms4a8	6	0.79019	0.89748	1	17600	2	-6.1059	0.53197	0.53204	0.999999	10785	0	-6.1059
Efemp1	6	0.010023	0.045018	0.533975	1749	4	-5.1225	0.53197	0.53204	0.999999	10786	0	-5.1225
Zpr1	6	0.99825	0.99826	1	21399	0	-5.5644	0.53197	0.53204	0.999999	10787	0	-5.5644
Taf15	6	0.089735	0.2581	0.86545	6139	3	-5.8803	0.53197	0.53204	0.999999	10788	0	-5.8803
Nwd2	6	0.98228	0.98254	1	20385	1	-6.2868	0.5321	0.53216	0.999999	10789	0	-6.2868
Fgf10	5	0.24297	0.47078	1	10147	3	-4.8458	0.53222	0.5324	0.999999	10790	0	-4.8458
Ptprq	4	0.4356	0.62237	1	13432	2	-6.0824	0.53224	0.53217	0.999999	10791	0	-6.0824
Esd	6	0.010817	0.048218	0.545609	1828	5	-6.4718	0.53227	0.53232	0.999999	10792	0	-6.4718
Mrpl41	6	0.99671	0.99676	1	21210	0	-4.804	0.53227	0.53232	0.999999	10793	0	-4.804
LOC103158781	3	0.81369	0.82147	1	17890	1	-5.677	0.5323	0.53202	0.999999	10794	0	-5.677
LOC100754464	5	0.06874	0.19288	0.805366	5224	3	-5.4693	0.53234	0.53254	0.999999	10795	0	-5.4693
Slpi	6	0.015771	0.067489	0.596179	2338	4	-6.6037	0.53246	0.5325	0.999999	10796	0	-6.6037
Kiaa0408	6	0.97142	0.97453	1	20051	1	-6.5818	0.53258	0.53261	0.999999	10797	0	-6.5818
Wdr47	6	0.77949	0.89276	1	17479	2	-4.8597	0.53258	0.53261	0.999999	10798	0	-4.8597
Mak16	3	0.88619	0.88629	1	18828	0	-5.7338	0.53263	0.53236	0.999999	10799	0	-5.7338
Gnl3l	5	0.95081	0.95406	1	19607	1	-5.7191	0.53274	0.53294	0.999999	10800	0	-5.7191
LOC100772401	6	0.96985	0.97357	1	20000	1	-4.8033	0.53282	0.53285	0.999999	10801	0	-4.8033
Ncapg	6	0.86043	0.93173	1	18454	1	-6.2864	0.53288	0.53292	0.999999	10802	0	-6.2864
Cdc7	6	0.39473	0.65473	1	12899	3	-5.8566	0.53292	0.53296	0.999999	10803	0	-5.8566
Taf13	5	0.61111	0.78122	1	15779	1	-5.8347	0.53296	0.53316	0.999999	10804	0	-5.8347
Sh3bgrl	5	0.73383	0.85138	1	17023	2	-5.7678	0.53303	0.53322	0.999999	10805	0	-5.7678
LOC103164439	6	0.41976	0.67312	1	13249	2	-5.6934	0.53307	0.53311	0.999999	10806	0	-5.6934
LOC103160231	6	0.9938	0.99383	1	20993	0	-4.919	0.53307	0.53311	0.999999	10807	0	-4.919
LOC100753281	4	0.97141	0.97138	1	20050	0	-5.8603	0.5331	0.53301	0.999999	10808	0	-5.8603
Hoxa3	6	0.41417	0.669	1	13165	2	-5.2923	0.53312	0.53317	0.999999	10809	0	-5.2923
Cel	6	0.023274	0.089881	0.649515	2855	3	-4.7463	0.53316	0.5332	0.999999	10810	0	-4.7463
LOC100750406	5	0.99435	0.99433	1	21028	0	-6.366	0.53327	0.53348	0.999999	10811	0	-6.366
Eomes	6	0.33369	0.60502	1	12040	3	-5.4777	0.53336	0.53342	0.999999	10812	0	-5.4777
Zcrb1	6	0.98578	0.98589	1	20537	0	-5.4829	0.53357	0.53363	0.999999	10813	0	-5.4829
CTRLX01039	1	0.46641	0.46639	1	13882	1	-6.4905	0.53359	0.53334	0.999999	10814	0	-6.4905
Ipo11	3	0.58435	0.69012	1	15427	1	-5.8888	0.53368	0.5334	0.999999	10815	0	-5.8888
Gabrg2	6	0.36182	0.63021	1	12473	3	-5.6492	0.53375	0.53381	0.999999	10816	0	-5.6492
Xpa	6	0.51481	0.74259	1	14519	1	-5.6148	0.53375	0.53381	0.999999	10817	0	-5.6148
Tas2r3	6	0.052958	0.17023	0.784155	4454	4	-5.1759	0.53375	0.53381	0.999999	10818	0	-5.1759
LOC100751862	6	0.065906	0.2024	0.814466	5098	5	-5.9764	0.53383	0.53388	0.999999	10819	0	-5.9764
LOC100774703	5	0.18151	0.40146	0.973034	8771	3	-5.0194	0.53387	0.53408	0.999999	10820	0	-5.0194
Pfn3	6	0.16552	0.38604	0.964586	8366	2	-5.8751	0.53407	0.5341	0.999999	10821	0	-5.8751
Rbm10	6	0.055146	0.17584	0.789028	4565	4	-5.7241	0.5341	0.53413	0.999999	10822	0	-5.7241
Kbtbd12	6	0.014196	0.061556	0.582894	2183	2	-4.7772	0.53418	0.53422	0.999999	10823	0	-4.7772
Npbwr2	6	0.49466	0.72778	1	14254	2	-4.3132	0.53418	0.53422	0.999999	10824	0	-4.3132
Sh2d1b	6	0.28153	0.54147	1	10930	4	-6.4007	0.53426	0.5343	0.999999	10825	0	-6.4007
Faxdc2	6	0.26503	0.52075	1	10570	4	-5.5384	0.53433	0.53437	0.999999	10826	0	-5.5384
Ap1g2	6	0.13193	0.33618	0.9266	7525	4	-6.2958	0.53439	0.53443	0.999999	10827	0	-6.2958
Csgalnact2	5	0.036765	0.12308	0.716572	3630	4	-6.4726	0.53454	0.53475	0.999999	10828	0	-6.4726
LOC100763172	6	0.69804	0.85913	1	16718	2	-4.9139	0.53455	0.53459	0.999999	10829	0	-4.9139
Dsel	6	0.88264	0.94393	1	18775	1	-4.8769	0.53455	0.53459	0.999999	10830	0	-4.8769
Cdk12	6	0.20009	0.43471	0.992409	9223	2	-4.8545	0.53455	0.53459	0.999999	10831	0	-4.8545
Rab27b	6	0.76419	0.88601	1	17316	1	-4.4681	0.53455	0.53459	0.999999	10832	0	-4.4681
LOC100752562	6	0.0052398	0.024699	0.452815	1142	4	-6.0464	0.53465	0.53468	0.999999	10833	0	-6.0464
Unc93a	6	0.46139	0.70357	1	13811	3	-5.7497	0.53477	0.53481	0.999999	10834	0	-5.7497
Brwd3	5	0.19288	0.41709	0.98243	9048	3	-5.8128	0.53484	0.53504	0.999999	10835	0	-5.8128
Thumpd1	6	0.17893	0.40515	0.975953	8716	4	-3.7178	0.53489	0.53492	0.999999	10836	0	-3.7178
Kcnk2	6	0.3141	0.58168	1	11650	3	-5.6327	0.53491	0.53494	0.999999	10837	0	-5.6327
Zdhhc17	4	0.96605	0.96599	1	19904	0	-6.1865	0.53493	0.53483	0.999999	10838	0	-6.1865
Cdon	6	0.55779	0.77346	1	15059	3	-5.5205	0.53502	0.53506	0.999999	10839	0	-5.5205
Bpifa2	6	0.84111	0.92169	1	18217	2	-6.322	0.53502	0.53506	0.999999	10840	0	-6.322
LOC100771026	5	0.51652	0.73183	1	14535	1	-4.8824	0.53514	0.53537	0.999999	10841	0	-4.8824
LOC100766740	5	0.22983	0.45686	1	9877	3	-5.6422	0.53528	0.53551	0.999999	10842	0	-5.6422
Cpt1b	6	0.70195	0.86065	1	16749	2	-5.5242	0.53534	0.53538	0.999999	10843	0	-5.5242
Duox2	6	0.18843	0.4185	0.983312	8941	3	-3.4203	0.53552	0.53554	0.999999	10844	0	-3.4203
LOC100768116	6	0.16071	0.37906	0.960536	8252	3	-5.793	0.53555	0.53557	0.999999	10845	0	-5.793
Stx1a	6	0.10723	0.29686	0.892166	6864	3	-5.4997	0.5357	0.53573	0.999999	10846	0	-5.4997
Ndufb8	6	0.99993	0.99994	1	21840	0	-4.8636	0.5357	0.53573	0.999999	10847	0	-4.8636
Tmem128	6	0.062721	0.1947	0.808457	4947	3	-6.188	0.5357	0.53573	0.999999	10848	0	-6.188
Kiaa0430	6	0.033178	0.11792	0.706881	3429	5	-5.176	0.5357	0.53573	0.999999	10849	0	-5.176
LOC100766566	6	0.0018291	0.0092016	0.336048	567	4	-5.7515	0.53586	0.53589	0.999999	10850	0	-5.7515
LOC100760733	5	0.11047	0.27593	0.879276	6989	3	-5.2228	0.53589	0.53614	0.999999	10851	0	-5.2228
LOC100757511	5	0.61658	0.78421	1	15856	2	-4.8888	0.53589	0.53614	0.999999	10852	0	-4.8888
Rbl2	6	0.032773	0.11678	0.70652	3401	4	-5.8371	0.53601	0.53603	0.999999	10853	0	-5.8371
Polr2k	6	0.17777	0.40355	0.974488	8694	1	-5.462	0.53601	0.53603	0.999999	10854	0	-5.462
LOC100760342	5	0.99751	0.99749	1	21296	0	-5.9559	0.5361	0.53636	0.999999	10855	0	-5.9559
LOC100756393	6	0.0022647	0.011276	0.354915	661	4	-4.1367	0.5361	0.53612	0.999999	10856	0	-4.1367
Dctn3	6	0.21405	0.45382	1	9549	4	-5.1112	0.5362	0.53623	0.999999	10857	0	-5.1112
Fastkd2	6	0.81104	0.90706	1	17866	2	-5.9489	0.53632	0.53636	0.999999	10858	0	-5.9489
Slc40a1	6	0.03413	0.12054	0.710061	3490	5	-3.8861	0.53636	0.53639	0.999999	10859	0	-3.8861
LOC100765088	5	0.55917	0.75374	1	15080	2	-5.3832	0.53639	0.53665	0.999999	10860	0	-5.3832
Parg	6	0.9594	0.96822	1	19771	1	-5.852	0.53644	0.53648	0.999999	10861	0	-5.852
Mei4	6	0.040908	0.13891	0.740595	3860	4	-5.8977	0.53644	0.53648	0.999999	10862	0	-5.8977
LOC103162317	6	0.15512	0.37079	0.953463	8110	1	-5.4229	0.53653	0.53658	0.999999	10863	0	-5.4229
Sh2d1a	6	0.070506	0.21345	0.826129	5302	4	-5.051	0.53657	0.53661	0.999999	10864	0	-5.051
Tnfrsf1b	6	0.07448	0.22286	0.836701	5483	3	-5.4468	0.53666	0.53671	0.999999	10865	0	-5.4468
Hnrnpm	4	0.22266	0.41657	0.982346	9711	3	-6.149	0.53669	0.53662	0.999999	10866	0	-6.149
Ncaph2	4	0.94	0.93987	1	19416	0	-6.1312	0.53676	0.5367	0.999999	10867	0	-6.1312
LOC100762623	6	0.45654	0.70007	1	13757	2	-5.1971	0.53681	0.53684	0.999999	10868	0	-5.1971
Trmt1l	5	0.67425	0.81635	1	16518	2	-5.3398	0.53684	0.53711	0.999999	10869	0	-5.3398
Col4a1	6	0.041547	0.14059	0.744898	3885	5	-5.3341	0.53689	0.53691	0.999999	10870	0	-5.3341
Fam105a	6	0.40453	0.66194	1	13041	2	-5.1449	0.53691	0.53694	0.999999	10871	0	-5.1449
LOC100765863	6	0.74495	0.87786	1	17130	1	-5.7173	0.537	0.53704	0.999999	10872	0	-5.7173
LOC100768487	4	0.88984	0.89927	1	18891	1	-5.7853	0.53701	0.53693	0.999999	10873	0	-5.7853
Cln8	6	0.77111	0.88909	1	17396	2	-5.113	0.53704	0.53708	0.999999	10874	0	-5.113
LOC100774281	5	0.83735	0.90783	1	18164	1	-6.0844	0.53705	0.53732	0.999999	10875	0	-6.0844
Tmem186	6	0.30784	0.5741	1	11498	4	-5.5263	0.5371	0.53713	0.999999	10876	0	-5.5263
LOC100763252	4	0.20041	0.38576	0.964202	9230	2	-5.7368	0.5371	0.53702	0.999999	10877	0	-5.7368
LOC100765774	6	0.99664	0.99669	1	21202	0	-5.6663	0.53719	0.53722	0.999999	10878	0	-5.6663
CTRLX12921	1	0.46278	0.46288	1	13832	1	-6.4719	0.53722	0.53695	0.999999	10879	0	-6.4719
Arhgef33	6	0.28143	0.54135	1	10929	3	-4.1088	0.53728	0.53731	0.999999	10880	0	-4.1088
LOC100757859	6	0.24889	0.49982	1	10254	3	-5.721	0.53732	0.53735	0.999999	10881	0	-5.721
Gcnt1	6	0.87891	0.94185	1	18714	2	-5.201	0.53732	0.53735	0.999999	10882	0	-5.201
Nup210l	5	0.021557	0.079587	0.626929	2733	3	-4.904	0.53733	0.53759	0.999999	10883	0	-4.904
LOC100751431	6	0.2195	0.46103	1	9653	2	-5.6837	0.5374	0.53743	0.999999	10884	0	-5.6837
Cdr2l	6	0.4104	0.66625	1	13119	2	-5.8237	0.53746	0.5375	0.999999	10885	0	-5.8237
Rps27a	5	0.99968	0.99968	1	21699	0	-5.242	0.53749	0.53774	0.999999	10886	0	-5.242
Psme4	6	0.33205	0.60313	1	12004	2	-5.9589	0.53749	0.53752	0.999999	10887	0	-5.9589
LOC100765271	4	0.13671	0.29314	0.889637	7644	1	-5.0956	0.53755	0.53745	0.999999	10888	0	-5.0956
Adam28	6	0.17617	0.40129	0.973034	8647	2	-5.4068	0.53761	0.53764	0.999999	10889	0	-5.4068
LOC100761433	6	0.0027055	0.013396	0.374291	750	4	-5.0479	0.53761	0.53764	0.999999	10890	0	-5.0479
LOC100752003	6	0.32086	0.58982	1	11773	3	-5.3321	0.53761	0.53764	0.999999	10891	0	-5.3321
LOC100762265	6	0.86404	0.93367	1	18497	2	-5.4664	0.53761	0.53764	0.999999	10892	0	-5.4664
Tbl2	6	0.16522	0.38561	0.964202	8361	4	-5.5152	0.53761	0.53764	0.999999	10893	0	-5.5152
LOC103164199	6	0.0044795	0.021395	0.431078	1042	5	-5.9953	0.53787	0.53789	0.999999	10894	0	-5.9953
LOC100771104	6	0.98951	0.98957	1	20742	0	-6.3896	0.53797	0.538	0.999999	10895	0	-6.3896
Otud3	6	0.20804	0.44559	0.996952	9414	2	-4.6469	0.53797	0.538	0.999999	10896	0	-4.6469
Cnpy1	6	0.62759	0.82321	1	15982	3	-5.4632	0.53797	0.538	0.999999	10897	0	-5.4632
LOC100760681	6	0.0037508	0.018111	0.408197	926	5	-4.253	0.53807	0.53809	0.999999	10898	0	-4.253
LOC103160021	6	0.91052	0.95284	1	19086	1	-5.6116	0.53811	0.53813	0.999999	10899	0	-5.6116
Plxnb2	6	0.030639	0.11088	0.693266	3290	4	-5.4508	0.53814	0.53817	0.999999	10900	0	-5.4508
Mga	6	0.47754	0.71534	1	14023	3	-5.2568	0.53821	0.53823	0.999999	10901	0	-5.2568
LOC100772866	6	0.4609	0.70322	1	13804	1	-5.8249	0.53821	0.53823	0.999999	10902	0	-5.8249
Nell1	6	0.010269	0.046008	0.537824	1773	4	-5.4042	0.53825	0.53826	0.999999	10903	0	-5.4042
LOC100769286	6	0.79014	0.89745	1	17597	2	-6.1787	0.53828	0.53829	0.999999	10904	0	-6.1787
Rsad2	6	0.075427	0.22511	0.839315	5524	3	-5.7127	0.53839	0.53839	0.999999	10905	0	-5.7127
LOC107977701	6	0.37824	0.64247	1	12694	2	-6.0968	0.53839	0.53839	0.999999	10906	0	-6.0968
LOC100774335	5	0.67582	0.81727	1	16537	2	-5.3365	0.53857	0.53885	0.999999	10907	0	-5.3365
Anapc2	6	0.70522	0.86195	1	16778	1	-5.3789	0.53867	0.53867	0.999999	10908	0	-5.3789
Zfp82	6	0.93502	0.95929	1	19347	1	-4.5764	0.53872	0.53873	0.999999	10909	0	-4.5764
Cdrt4	6	0.095285	0.27061	0.874407	6380	5	-5.4721	0.53872	0.53873	0.999999	10910	0	-5.4721
CTRL00377	1	0.46122	0.4613	1	13808	1	-5.2889	0.53878	0.53851	0.999999	10911	0	-5.2889
Atp5o	6	0.2073	0.4446	0.996567	9393	3	-5.9035	0.53885	0.53884	0.999999	10912	0	-5.9035
LOC103159036	6	0.18598	0.41511	0.981524	8880	3	-5.6836	0.53885	0.53884	0.999999	10913	0	-5.6836
Hacd2	6	0.69596	0.85832	1	16703	2	-5.844	0.53885	0.53884	0.999999	10914	0	-5.844
B4galt1	6	0.82612	0.91428	1	18030	2	-5.954	0.53896	0.53896	0.999999	10915	0	-5.954
LOC100766249	6	0.98366	0.98377	1	20442	1	-5.9205	0.53927	0.53929	0.999999	10916	0	-5.9205
Mrps18b	6	0.2663	0.52237	1	10595	1	-5.4569	0.53927	0.53929	0.999999	10917	0	-5.4569
Gspt1	5	0.075983	0.20793	0.82033	5547	1	-5.085	0.53928	0.53954	0.999999	10918	0	-5.085
Cfap52	6	0.00092743	0.0048124	0.28034	366	5	-6.0111	0.53932	0.53934	0.999999	10919	0	-6.0111
Zbtb10	3	0.40482	0.55992	1	13044	1	-5.7927	0.5394	0.53923	0.999999	10920	0	-5.7927
Znf346	6	0.55929	0.77447	1	15082	2	-5.7432	0.53947	0.53948	0.999999	10921	0	-5.7432
Lrriq1	6	0.019616	0.079052	0.626127	2607	4	-5.2231	0.53947	0.53948	0.999999	10922	0	-5.2231
LOC103159017	6	0.82804	0.91523	1	18055	1	-6.5589	0.53947	0.53948	0.999999	10923	0	-6.5589
Kiaa1522	6	0.17867	0.40478	0.975953	8708	4	-5.5049	0.53963	0.53964	0.999999	10924	0	-5.5049
LOC103162354	5	0.92822	0.9407	1	19270	1	-6.0343	0.53968	0.53992	0.999999	10925	0	-6.0343
Araf	6	0.24083	0.48936	1	10117	2	-4.9748	0.53982	0.53982	0.999999	10926	0	-4.9748
Pgd	6	0.91296	0.95341	1	19109	1	-4.7714	0.53991	0.53992	0.999999	10927	0	-4.7714
LOC103163193	6	0.18586	0.41494	0.981436	8878	3	-5.9881	0.53991	0.53992	0.999999	10928	0	-5.9881
Exosc7	6	0.9994	0.99942	1	21613	0	-5.1742	0.54005	0.54005	0.999999	10929	0	-5.1742
Znf770	6	0.95138	0.96492	1	19615	1	-5.2018	0.54005	0.54005	0.999999	10930	0	-5.2018
Mroh9	4	0.90363	0.90871	1	19010	1	-4.1179	0.54006	0.53997	0.999999	10931	0	-4.1179
Kcnj16	6	0.95645	0.96695	1	19714	1	-4.643	0.54013	0.54013	0.999999	10932	0	-4.643
LOC103159048	6	0.070511	0.21347	0.826129	5303	5	-6.1715	0.54013	0.54013	0.999999	10933	0	-6.1715
LOC103163795	6	0.78152	0.89367	1	17505	1	-4.6911	0.54013	0.54013	0.999999	10934	0	-4.6911
Usp28	6	0.27846	0.53767	1	10865	3	-6.0578	0.54018	0.54017	0.999999	10935	0	-6.0578
LOC100758623	6	0.019007	0.077207	0.620987	2568	5	-5.3673	0.54026	0.54025	0.999999	10936	0	-5.3673
Nmral1	6	0.24703	0.49742	1	10224	3	-6.2372	0.54042	0.54041	0.999999	10937	0	-6.2372
Rab6b	6	0.045857	0.15192	0.759489	4106	4	-5.9854	0.54042	0.54041	0.999999	10938	0	-5.9854
Mknk1	6	0.82294	0.91269	1	17988	1	-5.6418	0.54042	0.54041	0.999999	10939	0	-5.6418
Cpne4	5	0.056016	0.1659	0.777988	4606	3	-5.6312	0.54044	0.54069	0.999999	10940	0	-5.6312
Ube2z	6	0.76353	0.88573	1	17308	2	-5.7151	0.54057	0.54057	0.999999	10941	0	-5.7151
LOC100754882	6	0.62022	0.81809	1	15901	3	-3.941	0.5406	0.54059	0.999999	10942	0	-3.941
Grina	6	0.31813	0.58656	1	11732	3	-5.7396	0.54063	0.54063	0.999999	10943	0	-5.7396
Tank	4	0.61744	0.75914	1	15866	2	-5.4507	0.54068	0.54056	0.999999	10944	0	-5.4507
LOC100774501	6	0.98574	0.98586	1	20531	0	-4.6735	0.5407	0.54071	0.999999	10945	0	-4.6735
Tas2r1	6	0.4849	0.72065	1	14108	3	-5.406	0.5407	0.54071	0.999999	10946	0	-5.406
Ttc3	6	0.24413	0.49367	1	10167	3	-6.3421	0.5407	0.54071	0.999999	10947	0	-6.3421
2009-09-01	6	0.20223	0.4377	0.993822	9274	3	-5.9432	0.5407	0.54071	0.999999	10948	0	-5.9432
Ss18l2	6	0.0041049	0.019694	0.419306	984	3	-5.55	0.54081	0.54081	0.999999	10949	0	-5.55
LOC100753670	5	0.73166	0.85004	1	17008	2	-5.3042	0.54084	0.5411	0.999999	10950	0	-5.3042
LOC100750884	6	0.22377	0.46683	1	9733	3	-5.5067	0.54087	0.54087	0.999999	10951	0	-5.5067
Lcn15	6	0.8698	0.93681	1	18577	2	-5.1634	0.54091	0.54091	0.999999	10952	0	-5.1634
LOC100756320	5	0.022251	0.081888	0.632274	2787	4	-5.5742	0.54097	0.54123	0.999999	10953	0	-5.5742
Serping1	6	0.29363	0.55665	1	11206	4	-6.0995	0.54103	0.54101	0.999999	10954	0	-6.0995
Dnase2b	5	0.56217	0.75528	1	15119	2	-5.3692	0.54109	0.54135	0.999999	10955	0	-5.3692
Abcb10	6	0.0015193	0.0076894	0.32346	490	4	-4.7877	0.5411	0.54108	0.999999	10956	0	-4.7877
Hk3	6	0.14099	0.34989	0.939611	7742	3	-5.953	0.5411	0.54108	0.999999	10957	0	-5.953
Psmc3	6	0.66608	0.84696	1	16443	1	-5.3912	0.5411	0.54108	0.999999	10958	0	-5.3912
Rnf170	6	0.26687	0.52309	1	10611	3	-4.5845	0.5412	0.54117	0.999999	10959	0	-4.5845
Inpp4a	6	0.13066	0.33426	0.926098	7492	4	-4.7306	0.54138	0.54134	0.999999	10960	0	-4.7306
LOC100766053	5	0.99733	0.99732	1	21278	0	-6.0027	0.54153	0.54178	0.999999	10961	0	-6.0027
Camk2n2	6	0.095395	0.27086	0.874407	6389	4	-5.5604	0.54156	0.54156	0.999999	10962	0	-5.5604
Gtdc1	6	0.89875	0.95023	1	18972	1	-5.3404	0.54163	0.54162	0.999999	10963	0	-5.3404
LOC100774399	6	0.62419	0.82084	1	15950	2	-3.9231	0.54176	0.54175	0.999999	10964	0	-3.9231
Col28a1	6	0.81608	0.90942	1	17921	2	-5.926	0.54176	0.54175	0.999999	10965	0	-5.926
Tefm	6	0.77351	0.8901	1	17415	2	-6.0375	0.54185	0.54185	0.999999	10966	0	-6.0375
Rec114	6	0.35563	0.62558	1	12388	3	-4.6737	0.54201	0.54201	0.999999	10967	0	-4.6737
Znf32	6	0.41871	0.67236	1	13238	2	-4.2536	0.5421	0.54209	0.999999	10968	0	-4.2536
Tma7	5	0.79052	0.88707	1	17604	1	-5.5308	0.54224	0.54252	0.999999	10969	0	-5.5308
LOC103160941	5	0.35319	0.584	1	12352	3	-5.4467	0.54243	0.5427	0.999999	10970	0	-5.4467
Bpnt1	6	0.61356	0.81338	1	15816	2	-5.8889	0.54245	0.54245	0.999999	10971	0	-5.8889
Adcy4	6	0.055678	0.1772	0.790343	4592	5	-6.2988	0.54256	0.54256	0.999999	10972	0	-6.2988
Fam135b	6	0.51953	0.746	1	14580	2	-4.9882	0.54256	0.54256	0.999999	10973	0	-4.9882
LOC103164402	6	0.25238	0.50441	1	10342	3	-5.7785	0.54256	0.54256	0.999999	10974	0	-5.7785
LOC100771222	6	0.99049	0.99051	1	20786	0	-5.2645	0.54256	0.54256	0.999999	10975	0	-5.2645
Ccr7	6	0.92694	0.95698	1	19257	1	-6.0683	0.54273	0.54274	0.999999	10976	0	-6.0683
Noc2l	6	0.87682	0.94071	1	18683	2	-5.6361	0.54273	0.54274	0.999999	10977	0	-5.6361
LOC100774470	5	0.41714	0.64649	1	13209	2	-4.9641	0.54275	0.54304	0.999999	10978	0	-4.9641
Noc3l	5	0.67348	0.81592	1	16512	1	-5.4843	0.54299	0.54328	0.999999	10979	0	-5.4843
Rgs18	6	0.0029935	0.014686	0.379856	808	4	-6.0394	0.54301	0.54302	0.999999	10980	0	-6.0394
LOC100764904	6	0.33852	0.61066	1	12151	3	-4.8741	0.54301	0.54302	0.999999	10981	0	-4.8741
CTRLX14994	1	0.45693	0.45701	1	13762	1	-5.8738	0.54307	0.54285	0.999999	10982	0	-5.8738
CTRLX05735	1	0.45692	0.457	1	13761	1	-6.078	0.54308	0.54286	0.999999	10983	0	-6.078
Alkbh1	4	0.69303	0.81539	1	16676	1	-4.8214	0.54309	0.54297	0.999999	10984	0	-4.8214
Oaz2	6	0.66831	0.84782	1	16468	2	-5.4147	0.54312	0.54315	0.999999	10985	0	-5.4147
Galntl5	6	0.41694	0.67102	1	13204	3	-5.8067	0.54329	0.54332	0.999999	10986	0	-5.8067
Snrnp40	6	0.022086	0.086384	0.642085	2776	4	-6.4528	0.54329	0.54332	0.999999	10987	0	-6.4528
Abcg8	6	0.17718	0.4027	0.973993	8673	4	-5.6951	0.54329	0.54332	0.999999	10988	0	-5.6951
LOC100770574	6	0.81658	0.90967	1	17927	2	-5.6931	0.54329	0.54332	0.999999	10989	0	-5.6931
LOC100770617	6	0.61413	0.81377	1	15825	3	-6.0678	0.54329	0.54332	0.999999	10990	0	-6.0678
Dnm2	6	0.99998	0.99998	1	21888	0	-4.8162	0.54329	0.54332	0.999999	10991	0	-4.8162
LOC100754612	4	0.60568	0.75	1	15711	2	-5.8871	0.54332	0.5432	0.999999	10992	0	-5.8871
LOC100754310	6	0.012628	0.055421	0.565623	2014	5	-5.585	0.54346	0.5435	0.999999	10993	0	-5.585
Colec12	6	0.48894	0.72362	1	14170	3	-5.8963	0.54355	0.54359	0.999999	10994	0	-5.8963
LOC100762887	4	0.84815	0.87517	1	18298	1	-5.8521	0.54361	0.54347	0.999999	10995	0	-5.8521
Strn3	6	0.78482	0.89513	1	17531	2	-5.3258	0.54364	0.54368	0.999999	10996	0	-5.3258
Eya4	6	0.5033	0.73415	1	14369	3	-6.1161	0.54367	0.54371	0.999999	10997	0	-6.1161
CTRLX12771	1	0.45632	0.45638	1	13754	1	-4.4048	0.54368	0.54344	0.999999	10998	0	-4.4048
LOC100763175	6	0.99791	0.99792	1	21347	0	-5.6367	0.54375	0.5438	0.999999	10999	0	-5.6367
LOC100754750	5	0.03257	0.1134	0.69912	3392	3	-5.8154	0.54384	0.5441	0.999999	11000	0	-5.8154
Apobr	6	0.39571	0.65545	1	12912	2	-5.2586	0.54398	0.54403	0.999999	11001	0	-5.2586
Nt5e	6	0.32363	0.5931	1	11838	4	-5.7168	0.54403	0.54408	0.999999	11002	0	-5.7168
LOC100756075	6	0.33895	0.61118	1	12159	3	-5.4086	0.54408	0.54414	0.999999	11003	0	-5.4086
LOC100774812	6	0.98899	0.98905	1	20704	0	-6.3143	0.54416	0.54421	0.999999	11004	0	-6.3143
CTRLX04507	1	0.45568	0.45573	1	13745	1	-5.7679	0.54432	0.54411	0.999999	11005	0	-5.7679
Nusap1	4	0.21172	0.4016	0.973034	9501	2	-5.608	0.54446	0.5443	0.999999	11006	0	-5.608
Gldn	6	0.27129	0.52868	1	10711	2	-5.5725	0.54457	0.5446	0.999999	11007	0	-5.5725
LOC100756951	6	0.79707	0.90058	1	17686	1	-5.9366	0.54457	0.5446	0.999999	11008	0	-5.9366
Filip1l	6	0.54416	0.76374	1	14881	3	-5.6971	0.54457	0.5446	0.999999	11009	0	-5.6971
LOC100772278	6	0.98227	0.98253	1	20384	1	-5.6299	0.54457	0.5446	0.999999	11010	0	-5.6299
Dgcr14	5	0.94051	0.94745	1	19425	1	-5.7759	0.54462	0.54487	0.999999	11011	0	-5.7759
Tcf20	6	0.46525	0.70638	1	13868	3	-5.947	0.5447	0.54473	0.999999	11012	0	-5.947
Pcsk6	6	0.059263	0.18611	0.799762	4776	5	-6.084	0.54481	0.54483	0.999999	11013	0	-6.084
Tmem262	5	0.73629	0.85288	1	17043	1	-4.9445	0.54488	0.54513	0.999999	11014	0	-4.9445
Apba1	6	0.048775	0.15948	0.770131	4246	5	-6.1341	0.5449	0.54492	0.999999	11015	0	-6.1341
Ddx60	6	0.29131	0.55377	1	11156	3	-4.9838	0.5449	0.54492	0.999999	11016	0	-4.9838
LOC100774030	5	0.96448	0.96487	1	19878	1	-4.9873	0.54495	0.5452	0.999999	11017	0	-4.9873
LOC100756657	6	0.23502	0.48176	1	9990	2	-4.9408	0.545	0.54503	0.999999	11018	0	-4.9408
LOC100773237	6	0.86753	0.93555	1	18548	2	-6.0829	0.545	0.54503	0.999999	11019	0	-6.0829
Scn7a	5	0.9037	0.92941	1	19014	1	-5.3613	0.54507	0.54532	0.999999	11020	0	-5.3613
Ptpn2	5	0.4133	0.64284	1	13156	2	-5.7084	0.54507	0.54532	0.999999	11021	0	-5.7084
Il9r	6	0.16217	0.38118	0.961299	8291	3	-5.2752	0.54525	0.54527	0.999999	11022	0	-5.2752
Ccnh	6	0.99919	0.99921	1	21552	0	-5.8624	0.54531	0.54534	0.999999	11023	0	-5.8624
Tlr10	6	0.76457	0.88618	1	17323	2	-4.9702	0.54531	0.54534	0.999999	11024	0	-4.9702
Senp7	5	0.98654	0.98654	1	20575	0	-5.2728	0.54535	0.54559	0.999999	11025	0	-5.2728
Magee1	6	0.10576	0.29364	0.889866	6809	5	-5.726	0.5454	0.54543	0.999999	11026	0	-5.726
LOC100755857	6	0.14801	0.36028	0.945783	7935	2	-5.6866	0.54543	0.54546	0.999999	11027	0	-5.6866
Znf830	6	0.93648	0.95975	1	19365	1	-5.6899	0.54545	0.54547	0.999999	11028	0	-5.6899
LOC100772044	6	0.85824	0.93056	1	18425	1	-5.2574	0.54556	0.54559	0.999999	11029	0	-5.2574
CTRLX15054	1	0.4544	0.45444	1	13729	1	-6.4915	0.5456	0.5454	0.999999	11030	0	-6.4915
LOC100772946	6	0.4317	0.68185	1	13391	2	-5.1017	0.54572	0.54573	0.999999	11031	0	-5.1017
Fam129c	6	0.15521	0.37094	0.953463	8113	4	-6.0512	0.54584	0.54584	0.999999	11032	0	-6.0512
Traf2	6	0.061064	0.19061	0.802459	4874	3	-5.4822	0.54587	0.54587	0.999999	11033	0	-5.4822
LOC100764985	6	0.33667	0.60852	1	12109	2	-5.8922	0.54605	0.54604	0.999999	11034	0	-5.8922
Nup160	6	0.99984	0.99984	1	21761	0	-4.9257	0.54619	0.54618	0.999999	11035	0	-4.9257
S100a4	6	0.72203	0.86855	1	16924	2	-5.1986	0.54619	0.54618	0.999999	11036	0	-5.1986
CTRLX01394	1	0.45374	0.45376	1	13715	1	-2.5922	0.54626	0.5461	0.999999	11037	0	-2.5922
Fam183a	6	0.8503	0.92641	1	18324	1	-5.4858	0.54631	0.54629	0.999999	11038	0	-5.4858
Hars2	6	0.99993	0.99993	1	21838	0	-5.2305	0.54654	0.54654	0.999999	11039	0	-5.2305
Terf2	6	0.91721	0.95449	1	19147	1	-5.3172	0.54665	0.54666	0.999999	11040	0	-5.3172
Aff2	6	0.041267	0.13986	0.74282	3874	3	-4.648	0.54665	0.54666	0.999999	11041	0	-4.648
Psme3	6	0.092575	0.26448	0.868844	6275	4	-5.5777	0.54672	0.54673	0.999999	11042	0	-5.5777
Rnasel	6	0.3814	0.64481	1	12733	3	-5.8739	0.54682	0.54682	0.999999	11043	0	-5.8739
Il1rn	6	0.070557	0.21358	0.826129	5307	5	-5.3342	0.54682	0.54682	0.999999	11044	0	-5.3342
LOC107976981	6	0.115	0.31014	0.90174	7103	4	-5.4252	0.54682	0.54682	0.999999	11045	0	-5.4252
Zbtb33	5	0.28606	0.51602	1	11033	3	-5.0074	0.54695	0.54722	0.999999	11046	0	-5.0074
Slc15a5	6	0.35102	0.62222	1	12331	2	-6.0638	0.54699	0.54699	0.999999	11047	0	-6.0638
Riok3	6	0.42836	0.67943	1	13351	3	-5.4532	0.54699	0.54699	0.999999	11048	0	-5.4532
Ost4	6	0.81535	0.90907	1	17911	2	-4.8599	0.54699	0.54699	0.999999	11049	0	-4.8599
Atl2	4	0.30122	0.51974	1	11364	3	-5.3643	0.54702	0.54685	0.999999	11050	0	-5.3643
Il10	6	0.029857	0.10866	0.688908	3248	4	-6.0254	0.54714	0.54714	0.999999	11051	0	-6.0254
Senp8	6	0.70306	0.86108	1	16761	2	-4.2213	0.54731	0.54731	0.999999	11052	0	-4.2213
Nsd1	6	0.26251	0.51758	1	10523	2	-5.9344	0.54731	0.54731	0.999999	11053	0	-5.9344
LOC107977612	6	0.81923	0.91088	1	17952	2	-4.3366	0.54731	0.54731	0.999999	11054	0	-4.3366
Yaf2	6	0.20361	0.4396	0.994186	9308	2	-5.2692	0.54747	0.54746	0.999999	11055	0	-5.2692
Ca1	6	0.49745	0.72986	1	14291	2	-5.0386	0.54747	0.54746	0.999999	11056	0	-5.0386
LOC100771817	3	0.26534	0.41675	0.98243	10576	1	-6.2002	0.5475	0.5473	0.999999	11057	0	-6.2002
Ssbp1	5	0.99946	0.99945	1	21625	0	-5.011	0.54753	0.54778	0.999999	11058	0	-5.011
CTRLX17321	1	0.45245	0.45245	1	13696	1	-7.0774	0.54755	0.54737	0.999999	11059	0	-7.0774
LOC100758186	5	0.59438	0.77215	1	15565	2	-6.0043	0.54764	0.5479	0.999999	11060	0	-6.0043
Mier3	6	0.45598	0.69968	1	13749	3	-4.8057	0.54779	0.54779	0.999999	11061	0	-4.8057
LOC103159066	6	0.032261	0.11536	0.703611	3373	5	-6.1138	0.54793	0.54793	0.999999	11062	0	-6.1138
Dync1li2	6	0.19997	0.43454	0.992409	9220	3	-4.9573	0.54795	0.54796	0.999999	11063	0	-4.9573
LOC103160479	6	0.44955	0.69497	1	13648	2	-5.5634	0.54798	0.54798	0.999999	11064	0	-5.5634
LOC100769283	6	0.15789	0.37488	0.956474	8184	2	-5.8863	0.54801	0.548	0.999999	11065	0	-5.8863
Fxr1	4	0.17086	0.3437	0.934191	8498	3	-5.5228	0.54817	0.54803	0.999999	11066	0	-5.5228
LOC100754666	6	0.0088308	0.040075	0.519193	1601	3	-5.6174	0.54835	0.54834	0.999999	11067	0	-5.6174
CTRLX16086	1	0.45157	0.45158	0.999913	13684	1	-7.0795	0.54843	0.54826	0.999999	11068	0	-7.0795
Bco2	5	0.29016	0.52021	1	11134	3	-5.399	0.5485	0.54875	0.999999	11069	0	-5.399
LOC100755607	6	0.34315	0.61601	1	12223	4	-5.4318	0.54851	0.54849	0.999999	11070	0	-5.4318
LOC103164259	6	0.99241	0.99244	1	20899	0	-5.8688	0.54851	0.54849	0.999999	11071	0	-5.8688
Mphosph6	2	0.12855	0.21351	0.826129	7437	1	-5.8617	0.54857	0.54875	0.999999	11072	0	-5.8617
CTRLX01535	1	0.4514	0.45143	0.999782	13677	1	-5.8107	0.5486	0.54843	0.999999	11073	0	-5.8107
Ccdc169	6	0.97949	0.98015	1	20276	1	-5.8078	0.54867	0.54865	0.999999	11074	0	-5.8078
Prox2	6	0.27871	0.53797	1	10871	4	-6.2931	0.54874	0.54873	0.999999	11075	0	-6.2931
Mep1b	6	0.98852	0.98858	1	20682	0	-5.5969	0.54874	0.54873	0.999999	11076	0	-5.5969
Cept1	6	0.088075	0.25433	0.861193	6079	3	-6.4089	0.5488	0.54879	0.999999	11077	0	-6.4089
LOC100767232	6	0.14414	0.35462	0.941749	7841	3	-6.6173	0.54883	0.54882	0.999999	11078	0	-6.6173
LOC100763162	6	0.93697	0.95991	1	19371	1	-4.955	0.54892	0.54891	0.999999	11079	0	-4.955
Hs3st1	6	0.3378	0.60984	1	12133	4	-6.368	0.54901	0.549	0.999999	11080	0	-6.368
Avpr2	6	0.44758	0.69349	1	13616	3	-6.5363	0.54908	0.54909	0.999999	11081	0	-6.5363
LOC100769966	6	0.83639	0.91935	1	18150	2	-5.8213	0.54912	0.54913	0.999999	11082	0	-5.8213
Kiaa1958	5	0.48177	0.70686	1	14080	3	-5.7897	0.54914	0.54938	0.999999	11083	0	-5.7897
Tspo2	5	0.12896	0.31015	0.90174	7450	2	-5.0284	0.54921	0.54946	0.999999	11084	0	-5.0284
Pkhd1	6	0.28866	0.55043	1	11097	4	-5.3613	0.54924	0.54925	0.999999	11085	0	-5.3613
LOC100752635	1	0.45062	0.45064	0.999511	13669	1	-6.1238	0.54938	0.54921	0.999999	11086	0	-6.1238
Eftud2	5	0.62482	0.78868	1	15954	1	-6.0423	0.54947	0.54971	0.999999	11087	0	-6.0423
Samm50	6	0.94134	0.96135	1	19433	1	-5.6208	0.54953	0.54955	0.999999	11088	0	-5.6208
LOC100762049	3	0.41513	0.57025	1	13184	1	-5.6563	0.54967	0.54946	0.999999	11089	0	-5.6563
Cr1l	6	0.23475	0.48139	1	9983	4	-5.9058	0.54967	0.54969	0.999999	11090	0	-5.9058
LOC100772027	5	0.057669	0.16946	0.782248	4698	2	-5.2262	0.54971	0.54994	0.999999	11091	0	-5.2262
Th	6	0.46403	0.70549	1	13847	2	-5.174	0.54975	0.54977	0.999999	11092	0	-5.174
Zbtb43	5	0.99352	0.99348	1	20973	0	-5.846	0.54992	0.55013	0.999999	11093	0	-5.846
Hpgd	6	0.01689	0.070831	0.604286	2424	5	-5.2813	0.54993	0.54996	0.999999	11094	0	-5.2813
Mgrn1	6	0.278	0.5371	1	10856	2	-5.4629	0.54993	0.54996	0.999999	11095	0	-5.4629
LOC100754336	6	0.37716	0.64164	1	12683	2	-5.3505	0.54993	0.54996	0.999999	11096	0	-5.3505
Ncapd2	6	0.75921	0.88388	1	17268	2	-6.073	0.54993	0.54996	0.999999	11097	0	-6.073
Lexm	6	0.55176	0.76912	1	14978	2	-4.9617	0.54993	0.54996	0.999999	11098	0	-4.9617
Hspb11	5	0.67127	0.8147	1	16494	2	-5.8855	0.54996	0.55017	0.999999	11099	0	-5.8855
CTRLX12100	1	0.45002	0.45006	0.999509	13661	1	-5.7814	0.54998	0.54981	0.999999	11100	0	-5.7814
Pde10a	6	0.01548	0.066478	0.593235	2314	4	-5.1478	0.55008	0.55011	0.999999	11101	0	-5.1478
Mtch1	6	0.6187	0.81706	1	15882	3	-6.0873	0.55012	0.55015	0.999999	11102	0	-6.0873
Mrpl23	6	0.99994	0.99994	1	21843	0	-5.1401	0.55012	0.55015	0.999999	11103	0	-5.1401
Fmo4	6	0.69031	0.85615	1	16655	2	-5.5762	0.55017	0.55021	0.999999	11104	0	-5.5762
Chrdl1	6	0.010429	0.046661	0.540412	1790	5	-5.6171	0.55029	0.55033	0.999999	11105	0	-5.6171
LOC100761468	6	0.10174	0.2848	0.885026	6633	2	-5.7586	0.55029	0.55033	0.999999	11106	0	-5.7586
LOC103164502	6	0.2519	0.50374	1	10332	2	-5.0686	0.55039	0.55042	0.999999	11107	0	-5.0686
LOC100751335	6	0.65467	0.84223	1	16337	2	-4.8012	0.55046	0.55049	0.999999	11108	0	-4.8012
Acvr1c	5	0.32794	0.55876	1	11929	3	-6.1746	0.55065	0.55088	0.999999	11109	0	-6.1746
Tmem248	6	0.059787	0.18742	0.801665	4793	4	-6.122	0.55073	0.55077	0.999999	11110	0	-6.122
Fut11	6	0.30242	0.56746	1	11395	4	-5.7228	0.5508	0.55085	0.999999	11111	0	-5.7228
S100z	6	0.035865	0.12523	0.720296	3580	3	-5.8225	0.55083	0.55088	0.999999	11112	0	-5.8225
Sae1	6	0.49902	0.73099	1	14316	2	-5.7882	0.55085	0.5509	0.999999	11113	0	-5.7882
Ifng	5	0.17189	0.38541	0.963865	8525	4	-5.1999	0.55087	0.5511	0.999999	11114	0	-5.1999
Ypel3	6	0.51194	0.74048	1	14488	2	-5.4416	0.5509	0.55095	0.999999	11115	0	-5.4416
LOC107980372	5	0.4488	0.67632	1	13635	1	-3.1042	0.55096	0.55118	0.999999	11116	0	-3.1042
Ppih	6	0.94254	0.96174	1	19457	1	-5.6287	0.55101	0.55106	0.999999	11117	0	-5.6287
Sf3b2	6	0.95703	0.9672	1	19726	1	-5.753	0.55101	0.55106	0.999999	11118	0	-5.753
LOC100770171	6	0.80511	0.90423	1	17782	2	-5.3122	0.55116	0.55121	0.999999	11119	0	-5.3122
Ube2g2	6	0.22436	0.46761	1	9754	2	-1.5781	0.55119	0.55124	0.999999	11120	0	-1.5781
CTRLX19598	1	0.4487	0.44873	0.998979	13633	1	-5.2522	0.5513	0.55106	0.999999	11121	0	-5.2522
Cd109	6	0.86631	0.93491	1	18531	2	-5.8182	0.55133	0.55138	0.999999	11122	0	-5.8182
LOC100768017	4	0.3082	0.52852	1	11505	2	-5.8882	0.55139	0.55122	0.999999	11123	0	-5.8882
LOC107977017	4	0.97697	0.97709	1	20207	0	-5.9401	0.55139	0.55122	0.999999	11124	0	-5.9401
LOC100772362	4	0.87678	0.89116	1	18682	1	-5.3858	0.55144	0.55127	0.999999	11125	0	-5.3858
LOC100770850	6	0.039318	0.1346	0.73426	3776	5	-6.0087	0.55157	0.55165	0.999999	11126	0	-6.0087
Pex12	6	0.4085	0.66484	1	13094	3	-5.2981	0.55167	0.55174	0.999999	11127	0	-5.2981
Tnks2	6	0.97968	0.98032	1	20284	1	-5.0476	0.55167	0.55174	0.999999	11128	0	-5.0476
LOC103158877	3	0.93197	0.93207	1	19310	0	-6.0907	0.55169	0.55151	0.999999	11129	0	-6.0907
Dcst2	6	0.04145	0.14034	0.743888	3882	4	-5.0162	0.55172	0.55179	0.999999	11130	0	-5.0162
Angel1	6	0.015168	0.065317	0.591708	2277	5	-6.3634	0.55177	0.55185	0.999999	11131	0	-6.3634
LOC100761868	6	0.0010941	0.0056431	0.291577	406	5	-5.6545	0.55182	0.55191	0.999999	11132	0	-5.6545
Usf3	6	0.18104	0.40812	0.978974	8762	4	-6.0863	0.55182	0.55191	0.999999	11133	0	-6.0863
CTRLX13639	1	0.44804	0.44806	0.998979	13622	1	-6.0994	0.55196	0.55174	0.999999	11134	0	-6.0994
Sytl2	6	0.3288	0.59934	1	11949	2	-5.5029	0.55204	0.55214	0.999999	11135	0	-5.5029
Capn15	5	0.36508	0.59583	1	12523	3	-5.8672	0.55207	0.5523	0.999999	11136	0	-5.8672
Tcf12	6	0.4633	0.70495	1	13838	2	-5.6252	0.55209	0.55218	0.999999	11137	0	-5.6252
Ndufs3	6	0.90403	0.95136	1	19023	1	-6.1008	0.55209	0.55218	0.999999	11138	0	-6.1008
LOC107980357	5	0.27921	0.5089	1	10879	2	-6.0265	0.55223	0.55245	0.999999	11139	0	-6.0265
Tnks	6	0.036686	0.12749	0.72209	3628	2	-5.8586	0.55226	0.55235	0.999999	11140	0	-5.8586
Elmod2	6	0.94175	0.96149	1	19443	1	-5.7997	0.55226	0.55235	0.999999	11141	0	-5.7997
Xrcc5	6	0.099721	0.2805	0.883251	6546	5	-6.1151	0.55259	0.55269	0.999999	11142	0	-6.1151
Max	6	0.83003	0.91617	1	18079	2	-5.0513	0.55262	0.55271	0.999999	11143	0	-5.0513
Fech	6	0.78404	0.89477	1	17524	1	-5.5988	0.55265	0.55274	0.999999	11144	0	-5.5988
Cpa6	6	0.64037	0.83222	1	16154	2	-5.7286	0.55269	0.55277	0.999999	11145	0	-5.7286
Fez2	6	0.00082218	0.004273	0.268235	339	3	-6.1749	0.55276	0.55285	0.999999	11146	0	-6.1749
Rnf187	6	0.011138	0.049509	0.551298	1856	4	-5.6358	0.55276	0.55285	0.999999	11147	0	-5.6358
LOC100754704	6	0.064235	0.19837	0.811256	5016	4	-5.4378	0.55276	0.55285	0.999999	11148	0	-5.4378
Nxph2	6	0.16282	0.38214	0.962176	8305	4	-5.5554	0.5529	0.55299	0.999999	11149	0	-5.5554
Srpx2	6	0.013195	0.057643	0.569146	2083	3	-5.6963	0.5529	0.55299	0.999999	11150	0	-5.6963
Hsd17b10	6	0.99881	0.99881	1	21479	0	-5.7247	0.5529	0.55299	0.999999	11151	0	-5.7247
Trmt61a	6	0.69684	0.85864	1	16710	1	-5.6531	0.5529	0.55299	0.999999	11152	0	-5.6531
LOC100769617	5	0.89834	0.92731	1	18965	1	-5.3996	0.5529	0.55314	0.999999	11153	0	-5.3996
Rbmx2	5	0.33453	0.56545	1	12061	3	-5.0649	0.55295	0.55319	0.999999	11154	0	-5.0649
Armc5	6	0.32523	0.59505	1	11874	4	-4.8533	0.55297	0.55307	0.999999	11155	0	-4.8533
LOC100763647	6	0.33516	0.60678	1	12074	3	-4.898	0.55302	0.55312	0.999999	11156	0	-4.898
Mrpl47	5	0.62107	0.78663	1	15914	1	-5.0672	0.55313	0.5534	0.999999	11157	0	-5.0672
Lsm11	6	0.99977	0.99977	1	21733	0	-5.2797	0.55314	0.55324	0.999999	11158	0	-5.2797
Cpsf4	6	0.86946	0.93662	1	18572	1	-5.3111	0.55314	0.55324	0.999999	11159	0	-5.3111
Usp36	6	0.99588	0.99593	1	21137	0	-5.3578	0.55314	0.55324	0.999999	11160	0	-5.3578
Ppp1r37	6	0.035962	0.12551	0.72035	3585	4	-5.2731	0.55325	0.55335	0.999999	11161	0	-5.2731
CTRLX18262	1	0.44674	0.44678	0.997974	13602	1	-4.9562	0.55326	0.55307	0.999999	11162	0	-4.9562
LOC100751102	4	0.51006	0.67737	1	14464	1	-6.398	0.55329	0.55311	0.999999	11163	0	-6.398
Gabra2	5	0.78595	0.88409	1	17550	2	-5.3235	0.55336	0.55363	0.999999	11164	0	-5.3235
Hapln4	6	0.29085	0.55318	1	11154	4	-6.2959	0.55341	0.55351	0.999999	11165	0	-6.2959
Henmt1	6	0.0090808	0.041128	0.521976	1630	5	-5.9759	0.55348	0.55359	0.999999	11166	0	-5.9759
Cdc16	6	0.87262	0.93835	1	18618	1	-6.2485	0.55361	0.55372	0.999999	11167	0	-6.2485
Epyc	6	0.56054	0.77536	1	15098	1	-4.9808	0.55361	0.55372	0.999999	11168	0	-4.9808
LOC100763630	6	0.99986	0.99987	1	21778	0	-4.6395	0.55361	0.55372	0.999999	11169	0	-4.6395
LOC100764781	6	0.080479	0.23683	0.850034	5743	4	-5.6155	0.55379	0.55389	0.999999	11170	0	-5.6155
LOC100754265	4	0.070709	0.1891	0.801665	5313	3	-4.8935	0.55383	0.55366	0.999999	11171	0	-4.8935
Spice1	6	0.029513	0.1077	0.687784	3228	4	-5.9714	0.55386	0.55397	0.999999	11172	0	-5.9714
Lsm7	6	0.99912	0.99913	1	21536	0	-5.293	0.554	0.55412	0.999999	11173	0	-5.293
Pds5b	5	0.96633	0.9666	1	19910	1	-5.3158	0.55412	0.55439	0.999999	11174	0	-5.3158
Nrg3	6	0.019125	0.077567	0.622238	2574	4	-5.8798	0.55419	0.55432	0.999999	11175	0	-5.8798
CTRLX15435	1	0.44574	0.44578	0.997062	13587	1	-7.0933	0.55426	0.55407	0.999999	11176	0	-7.0933
Syce1	6	0.084413	0.24596	0.856804	5907	3	-5.9579	0.55428	0.55441	0.999999	11177	0	-5.9579
Eif5a	6	0.99973	0.99974	1	21719	0	-5.1523	0.55428	0.55441	0.999999	11178	0	-5.1523
Rad23b	6	0.079986	0.23569	0.848203	5728	5	-4.6122	0.55435	0.55448	0.999999	11179	0	-4.6122
Psmc2	6	0.82123	0.91184	1	17972	2	-4.5996	0.55444	0.55456	0.999999	11180	0	-4.5996
LOC103161070	6	0.452	0.69677	1	13687	1	-5.2155	0.55454	0.55466	0.999999	11181	0	-5.2155
Il12a	6	0.10185	0.28505	0.885167	6635	4	-5.5713	0.55461	0.55473	0.999999	11182	0	-5.5713
LOC100750957	5	0.43954	0.66763	1	13492	3	-5.0817	0.55464	0.55492	0.999999	11183	0	-5.0817
LOC100770762	6	0.78615	0.89569	1	17551	2	-5.1712	0.55465	0.55476	0.999999	11184	0	-5.1712
CTRLX14225	1	0.44531	0.44535	0.996952	13580	1	-6.6051	0.55469	0.5545	0.999999	11185	0	-6.6051
LOC107977704	6	0.89054	0.94853	1	18903	2	-5.2676	0.55479	0.55489	0.999999	11186	0	-5.2676
Msrb1	6	0.56167	0.77617	1	15112	3	-6.0628	0.55485	0.55495	0.999999	11187	0	-6.0628
Akap14	6	0.7489	0.87951	1	17168	2	-5.2778	0.55499	0.5551	0.999999	11188	0	-5.2778
LOC103161694	5	0.24955	0.47781	1	10269	3	-6.2603	0.55501	0.5553	0.999999	11189	0	-6.2603
LOC100755476	6	0.053379	0.1713	0.785591	4475	3	-6.3638	0.55506	0.55517	0.999999	11190	0	-6.3638
Lrat	6	0.28221	0.54233	1	10948	2	-5.9641	0.55524	0.55534	0.999999	11191	0	-5.9641
Hoxb2	6	0.014099	0.06116	0.580544	2176	5	-6.1093	0.55536	0.55548	0.999999	11192	0	-6.1093
Adgrl4	6	0.47847	0.71604	1	14033	3	-5.5676	0.55541	0.55552	0.999999	11193	0	-5.5676
Tex12	5	0.98717	0.98714	1	20604	0	-5.6012	0.55547	0.55579	0.999999	11194	0	-5.6012
LOC100758242	5	0.34613	0.57698	1	12261	3	-5.4252	0.55547	0.55579	0.999999	11195	0	-5.4252
Znf275	6	0.30672	0.57275	1	11472	4	-6.1332	0.55559	0.5557	0.999999	11196	0	-6.1332
Mapkbp1	5	0.89775	0.92709	1	18960	1	-5.4872	0.55562	0.55594	0.999999	11197	0	-5.4872
Tmem121	6	0.12728	0.32907	0.921534	7403	4	-5.8078	0.55579	0.55589	0.999999	11198	0	-5.8078
Ubl4a	6	0.04464	0.14874	0.757333	4036	4	-5.8143	0.55592	0.55602	0.999999	11199	0	-5.8143
Mrpl15	6	0.98901	0.98906	1	20705	0	-5.2835	0.55592	0.55602	0.999999	11200	0	-5.2835
Crhr2	6	0.49768	0.73002	1	14294	2	-5.211	0.556	0.55609	0.999999	11201	0	-5.211
Rnaseh2a	6	0.70102	0.86029	1	16740	2	-3.8702	0.5562	0.55629	0.999999	11202	0	-3.8702
LOC100762860	6	0.28073	0.5405	1	10907	2	-5.066	0.55625	0.55634	0.999999	11203	0	-5.066
LOC100761756	4	0.19591	0.37939	0.96054	9121	2	-6.1812	0.55635	0.55615	0.999999	11204	0	-6.1812
LOC100757609	6	0.45519	0.69908	1	13740	3	-5.8777	0.5564	0.55648	0.999999	11205	0	-5.8777
Itgb3bp	6	0.31441	0.58207	1	11661	4	-3.376	0.5564	0.55648	0.999999	11206	0	-3.376
Anln	6	0.99716	0.99721	1	21256	0	-5.8099	0.5564	0.55648	0.999999	11207	0	-5.8099
Hmgb3	5	0.16991	0.38211	0.962176	8476	3	-5.8088	0.55647	0.55677	0.999999	11208	0	-5.8088
Ica1l	5	0.13276	0.31704	0.9102	7545	4	-6.4278	0.55647	0.55677	0.999999	11209	0	-6.4278
Gabrp	6	0.74625	0.87839	1	17137	2	-5.7797	0.55657	0.55666	0.999999	11210	0	-5.7797
Fnip1	6	0.64848	0.83795	1	16248	2	-6.1372	0.55657	0.55666	0.999999	11211	0	-6.1372
Rrp1	6	0.87569	0.94005	1	18661	1	-5.7235	0.55657	0.55666	0.999999	11212	0	-5.7235
CTRLX03157	1	0.44338	0.44344	0.996095	13561	1	-5.1824	0.55662	0.55644	0.999999	11213	0	-5.1824
LOC100763768	6	0.058039	0.1831	0.795926	4720	3	-5.8001	0.55668	0.55677	0.999999	11214	0	-5.8001
LOC107977640	6	0.97778	0.97883	1	20231	1	-5.4274	0.55686	0.55695	0.999999	11215	0	-5.4274
Opn1lw	5	0.56409	0.75629	1	15142	2	-5.7606	0.5569	0.5572	0.999999	11216	0	-5.7606
CTRLX14218	1	0.44308	0.44314	0.995862	13556	1	-6.1418	0.55692	0.55674	0.999999	11217	0	-6.1418
Fam134b	5	0.4146	0.64404	1	13175	3	-5.2053	0.55697	0.55726	0.999999	11218	0	-5.2053
Ank3	6	0.042009	0.14181	0.746123	3915	4	-5.1443	0.55706	0.55715	0.999999	11219	0	-5.1443
Lsg1	6	0.90667	0.95197	1	19053	1	-5.5868	0.55708	0.55717	0.999999	11220	0	-5.5868
LOC100763642	5	0.030858	0.10912	0.689905	3304	3	-6.4341	0.55716	0.55746	0.999999	11221	0	-6.4341
Sar1b	6	0.46153	0.70367	1	13816	2	-5.4066	0.55725	0.55732	0.999999	11222	0	-5.4066
LOC100772981	6	0.99374	0.99377	1	20987	0	-5.3314	0.55725	0.55732	0.999999	11223	0	-5.3314
CTRLX12109	1	0.44275	0.44281	0.995862	13547	1	-5.6578	0.55725	0.55708	0.999999	11224	0	-5.6578
Ccdc74b	6	0.0056442	0.026492	0.463619	1195	4	-4.6451	0.55731	0.55738	0.999999	11225	0	-4.6451
Profilin-2	6	0.37152	0.63742	1	12611	3	-5.7054	0.55736	0.55743	0.999999	11226	0	-5.7054
LOC100759692	6	0.47946	0.71672	1	14045	1	-5.4736	0.55743	0.55749	0.999999	11227	0	-5.4736
LOC103164475	6	0.5289	0.75277	1	14683	2	-6.5825	0.55743	0.55749	0.999999	11228	0	-6.5825
Lemd3	5	0.59658	0.77337	1	15594	2	-5.7299	0.55744	0.55774	0.999999	11229	0	-5.7299
Mapk1ip1l	6	0.98821	0.98826	1	20662	0	-5.442	0.55758	0.55765	0.999999	11230	0	-5.442
LOC100752419	6	0.052283	0.16858	0.780952	4429	3	-5.4594	0.55772	0.5578	0.999999	11231	0	-5.4594
Ttf1	6	0.68085	0.85252	1	16576	1	-5.2958	0.55777	0.55785	0.999999	11232	0	-5.2958
Fam35a	5	0.99103	0.99106	1	20820	0	-5.7891	0.55778	0.55807	0.999999	11233	0	-5.7891
Ceacam21	6	0.31921	0.58785	1	11750	4	-5.6096	0.55779	0.55788	0.999999	11234	0	-5.6096
LOC103161497	4	0.64496	0.78045	1	16206	2	-5.4152	0.55783	0.55764	0.999999	11235	0	-5.4152
Hspbap1	6	0.37075	0.63685	1	12598	2	-5.9371	0.55786	0.55794	0.999999	11236	0	-5.9371
Fpgt	6	0.49291	0.72648	1	14230	1	-5.4559	0.55786	0.55794	0.999999	11237	0	-5.4559
LOC100773699	6	0.62141	0.81892	1	15918	1	-5.6533	0.55786	0.55794	0.999999	11238	0	-5.6533
CTRLX10096	1	0.44209	0.44215	0.995862	13543	1	-5.6593	0.55791	0.55775	0.999999	11239	0	-5.6593
LOC103159708	4	0.74691	0.83284	1	17143	1	-5.7364	0.55805	0.55784	0.999999	11240	0	-5.7364
LOC100751660	5	0.7224	0.8445	1	16929	2	-5.6602	0.55808	0.55837	0.999999	11241	0	-5.6602
Mmp2	6	0.030022	0.10913	0.689905	3253	3	-6.1318	0.5581	0.55816	0.999999	11242	0	-6.1318
CTRLX13596	1	0.44187	0.44193	0.995862	13539	1	-7.1238	0.55813	0.55796	0.999999	11243	0	-7.1238
LOC100761684	6	0.035919	0.12539	0.72035	3583	4	-5.8191	0.55822	0.55827	0.999999	11244	0	-5.8191
LOC100757854	6	0.16698	0.38817	0.965605	8405	3	-5.1235	0.55837	0.55842	0.999999	11245	0	-5.1235
LOC103160600	6	0.64078	0.83248	1	16160	3	-6.0999	0.55845	0.5585	0.999999	11246	0	-6.0999
Rnf222	6	0.012678	0.055617	0.565623	2020	4	-5.7472	0.5587	0.55875	0.999999	11247	0	-5.7472
Tex10	4	0.19139	0.37307	0.954583	9012	3	-6.3705	0.55872	0.5585	0.999999	11248	0	-6.3705
LOC100767706	6	0.51328	0.74145	1	14505	2	-5.792	0.55873	0.55877	0.999999	11249	0	-5.792
CTRLX19982	1	0.44125	0.44134	0.995862	13524	1	-5.2695	0.55875	0.55858	0.999999	11250	0	-5.2695
Pars2	6	0.86933	0.93654	1	18569	1	-6.2934	0.55894	0.55897	0.999999	11251	0	-6.2934
Amt	6	0.078247	0.23166	0.845935	5646	4	-5.7103	0.55894	0.55897	0.999999	11252	0	-5.7103
LOC100759554	6	0.1889	0.41912	0.983413	8955	4	-5.3123	0.55905	0.55908	0.999999	11253	0	-5.3123
CTRLX09053	1	0.44089	0.44099	0.995583	13517	1	-5.3705	0.55911	0.55894	0.999999	11254	0	-5.3705
Mrpl57	6	0.3111	0.5781	1	11580	2	-5.962	0.55915	0.55918	0.999999	11255	0	-5.962
Znf641	6	0.37948	0.6434	1	12708	3	-4.949	0.55915	0.55918	0.999999	11256	0	-4.949
Ythdc1	5	0.99361	0.99357	1	20983	0	-5.6524	0.55917	0.55946	0.999999	11257	0	-5.6524
Ppp2ca	5	0.47338	0.69907	1	13962	2	-6.0557	0.55923	0.55951	0.999999	11258	0	-6.0557
CTRLX19708	1	0.44077	0.44087	0.995414	13513	1	-5.1114	0.55923	0.55907	0.999999	11259	0	-5.1114
Ccdc159	5	0.11591	0.28622	0.88605	7123	3	-5.6515	0.55928	0.55956	0.999999	11260	0	-5.6515
Carns1	6	0.92708	0.95702	1	19258	1	-5.6179	0.55933	0.55935	0.999999	11261	0	-5.6179
Uck2	6	0.354	0.62436	1	12362	2	-6.0563	0.55938	0.5594	0.999999	11262	0	-6.0563
Slc25a32	6	0.12993	0.33313	0.924716	7478	2	-6.1464	0.55949	0.5595	0.999999	11263	0	-6.1464
Gcsh	6	0.90727	0.95211	1	19055	1	-5.9122	0.55963	0.55964	0.999999	11264	0	-5.9122
Lingo2	6	0.24102	0.48963	1	10120	3	-5.5392	0.5597	0.5597	0.999999	11265	0	-5.5392
LOC100765194	5	0.45711	0.68402	1	13768	2	-5.9902	0.5598	0.56007	0.999999	11266	0	-5.9902
LOC100769026	6	0.83858	0.92043	1	18181	2	-4.9543	0.55982	0.55982	0.999999	11267	0	-4.9543
Blzf1	6	0.07722	0.22927	0.843997	5602	4	-5.6036	0.5599	0.5599	0.999999	11268	0	-5.6036
Tssc1	6	0.28413	0.54472	1	10996	4	-5.993	0.5599	0.5599	0.999999	11269	0	-5.993
LOC107977081	6	0.64534	0.83569	1	16212	3	-5.4634	0.56	0.56001	0.999999	11270	0	-5.4634
Trak1	6	0.30625	0.57216	1	11464	4	-4.7683	0.56011	0.56012	0.999999	11271	0	-4.7683
LOC103162500	4	0.93163	0.93171	1	19307	1	-4.8305	0.56023	0.56003	0.999999	11272	0	-4.8305
CTRLX09702	1	0.43977	0.43986	0.994186	13500	1	-5.3388	0.56023	0.5601	0.999999	11273	0	-5.3388
Nek11	6	0.49795	0.73021	1	14299	2	-5.5398	0.56042	0.5604	0.999999	11274	0	-5.5398
LOC100764213	5	0.41695	0.64631	1	13205	2	-6.1658	0.56044	0.56069	0.999999	11275	0	-6.1658
Kif25	6	0.12913	0.3319	0.924042	7454	4	-5.6209	0.56046	0.56043	0.999999	11276	0	-5.6209
LOC100758921	6	0.10636	0.29497	0.891221	6830	3	-5.3504	0.56056	0.56053	0.999999	11277	0	-5.3504
LOC100774045	5	0.22988	0.45692	1	9878	3	-5.5998	0.56058	0.56082	0.999999	11278	0	-5.5998
Vps37a	5	0.76629	0.87147	1	17345	2	-5.8302	0.56061	0.56085	0.999999	11279	0	-5.8302
Mcl1	6	0.71615	0.86626	1	16871	1	-6.0518	0.56063	0.5606	0.999999	11280	0	-6.0518
Irak4	6	0.23406	0.48049	1	9973	4	-5.7791	0.56063	0.5606	0.999999	11281	0	-5.7791
LOC100763924	6	0.48585	0.72136	1	14123	2	-5.8275	0.56063	0.5606	0.999999	11282	0	-5.8275
Pax4	6	0.72482	0.86964	1	16960	2	-5.7214	0.56075	0.56072	0.999999	11283	0	-5.7214
LOC100757380	6	0.32769	0.59802	1	11921	2	-4.9153	0.56075	0.56072	0.999999	11284	0	-4.9153
LOC100769498	4	0.92671	0.92727	1	19253	1	-5.9141	0.56077	0.56058	0.999999	11285	0	-5.9141
Plac8l1	5	0.14796	0.34427	0.934494	7931	4	-5.6908	0.56082	0.56106	0.999999	11286	0	-5.6908
Jade3	6	0.053494	0.17159	0.786292	4480	3	-5.5033	0.56086	0.56084	0.999999	11287	0	-5.5033
LOC100765796	1	0.43898	0.43906	0.994019	13487	1	-6.6203	0.56102	0.5609	0.999999	11288	0	-6.6203
Map3k5	6	0.62329	0.8202	1	15940	2	-5.8916	0.56119	0.56117	0.999999	11289	0	-5.8916
Tmco5a	6	0.74622	0.87838	1	17136	2	-5.8506	0.56124	0.56122	0.999999	11290	0	-5.8506
Bdp1	6	0.9932	0.99324	1	20949	0	-5.4688	0.56124	0.56122	0.999999	11291	0	-5.4688
CTRLX06115	1	0.4387	0.43875	0.993822	13480	1	-5.8081	0.5613	0.56119	0.999999	11292	0	-5.8081
Plagl1	6	0.045252	0.15036	0.758596	4075	4	-5.76	0.56132	0.5613	0.999999	11293	0	-5.76
Kif17	6	0.3577	0.62709	1	12414	3	-6.2358	0.56157	0.56153	0.999999	11294	0	-6.2358
Ppil2	5	0.49639	0.72019	1	14277	2	-5.1514	0.56164	0.56188	0.999999	11295	0	-5.1514
Gtf2f1	6	0.91535	0.95402	1	19133	1	-5.7887	0.56167	0.56163	0.999999	11296	0	-5.7887
LOC100770413	6	0.41294	0.66813	1	13150	3	-7.0836	0.56169	0.56165	0.999999	11297	0	-7.0836
Lsm10	6	0.92466	0.95637	1	19232	1	-5.47	0.56182	0.56179	0.999999	11298	0	-5.47
LOC100755629	6	0.21167	0.45056	0.999511	9499	4	-6.6814	0.56192	0.56188	0.999999	11299	0	-6.6814
Cnbp	6	0.21524	0.45541	1	9575	2	-5.5735	0.56192	0.56188	0.999999	11300	0	-5.5735
Poglut1	6	0.81554	0.90917	1	17914	2	-5.9637	0.56192	0.56188	0.999999	11301	0	-5.9637
Gapt	6	0.33575	0.60744	1	12092	4	-6.4537	0.56204	0.56202	0.999999	11302	0	-6.4537
Klhl12	6	0.18462	0.41319	0.981061	8847	4	-6.0648	0.56212	0.56209	0.999999	11303	0	-6.0648
Dock8	6	0.000574	0.0030002	0.237749	270	5	-6.3434	0.56212	0.56209	0.999999	11304	0	-6.3434
Rap1gds1	5	0.26465	0.49368	1	10566	3	-6.1733	0.56213	0.56239	0.999999	11305	0	-6.1733
LOC100751386	6	0.36337	0.63137	1	12504	3	-5.6602	0.56223	0.5622	0.999999	11306	0	-5.6602
Trmt2a	6	0.1788	0.40497	0.975953	8711	2	-5.7758	0.56223	0.5622	0.999999	11307	0	-5.7758
Rapgef6	5	0.098978	0.25386	0.860523	6513	3	-5.5857	0.56225	0.5625	0.999999	11308	0	-5.5857
Btg3	6	0.34234	0.61507	1	12213	3	-6.0797	0.56238	0.56235	0.999999	11309	0	-6.0797
Parn	6	0.97821	0.97917	1	20240	1	-5.0854	0.56244	0.56241	0.999999	11310	0	-5.0854
Prelid1	6	0.024973	0.094773	0.661029	2957	5	-5.9054	0.56252	0.56249	0.999999	11311	0	-5.9054
LOC107977453	5	0.99691	0.9969	1	21232	0	-5.1746	0.56255	0.56281	0.999999	11312	0	-5.1746
CTRLX00006	1	0.43738	0.43748	0.993822	13459	1	-6.1245	0.56262	0.56249	0.999999	11313	0	-6.1245
Rpgr	6	0.04069	0.13833	0.739157	3852	2	-5.341	0.56264	0.56259	0.999999	11314	0	-5.341
CTRLX15559	1	0.43731	0.43742	0.993822	13458	1	-6.1246	0.56269	0.56255	0.999999	11315	0	-6.1246
Smim19	6	0.25863	0.51255	1	10453	3	-4.792	0.56269	0.56264	0.999999	11316	0	-4.792
CTRLX07050	1	0.43719	0.4373	0.993822	13453	1	-5.8116	0.56281	0.56266	0.999999	11317	0	-5.8116
LOC100762816	6	0.2277	0.47211	1	9820	2	-5.0667	0.56282	0.56276	0.999999	11318	0	-5.0667
Apela	6	0.83707	0.9197	1	18159	2	-5.8439	0.56282	0.56276	0.999999	11319	0	-5.8439
Ptger2	6	0.023029	0.08917	0.647985	2839	4	-6.248	0.56289	0.56283	0.999999	11320	0	-6.248
Aaed1	6	0.0010748	0.0055437	0.289498	399	4	-5.4409	0.56292	0.56286	0.999999	11321	0	-5.4409
Mrps24	6	0.98568	0.98579	1	20525	0	-6.0763	0.56299	0.56295	0.999999	11322	0	-6.0763
Grm1	6	0.093162	0.26582	0.86991	6300	4	-5.6102	0.56299	0.56295	0.999999	11323	0	-5.6102
Shprh	6	0.87092	0.93743	1	18589	1	-5.4503	0.56313	0.5631	0.999999	11324	0	-5.4503
Ift172	6	0.075958	0.22634	0.841284	5544	4	-6.0377	0.56329	0.56326	0.999999	11325	0	-6.0377
Kiaa1429	5	0.92576	0.93944	1	19242	1	-5.1682	0.56345	0.5637	0.999999	11326	0	-5.1682
Parm1	6	0.32364	0.59311	1	11839	2	-5.4183	0.56349	0.56346	0.999999	11327	0	-5.4183
Stim1	6	0.057553	0.18184	0.794534	4690	5	-5.5373	0.56353	0.56349	0.999999	11328	0	-5.5373
Glrx3	5	0.95559	0.95755	1	19690	1	-6.4867	0.56355	0.56382	0.999999	11329	0	-6.4867
Tes	6	0.63111	0.82568	1	16036	3	-5.7505	0.56357	0.56353	0.999999	11330	0	-5.7505
Klhl10	6	0.69941	0.85967	1	16730	1	-4.2742	0.56362	0.56359	0.999999	11331	0	-4.2742
Dkk4	6	0.18246	0.41014	0.97954	8794	2	-6.1302	0.56367	0.56364	0.999999	11332	0	-6.1302
Smndc1	6	0.5488	0.76702	1	14935	2	-6.0814	0.56392	0.56389	0.999999	11333	0	-6.0814
Nudt16	6	0.37084	0.63691	1	12601	3	-3.7352	0.56392	0.56389	0.999999	11334	0	-3.7352
CTRLX14786	1	0.43605	0.43613	0.993012	13439	1	-4.8533	0.56395	0.56379	0.999999	11335	0	-4.8533
Cldn18	6	0.015185	0.065383	0.591708	2280	4	-4.1533	0.56399	0.56396	0.999999	11336	0	-4.1533
Rbm43	6	0.49781	0.73012	1	14295	2	-6.1649	0.56407	0.56402	0.999999	11337	0	-6.1649
Smarca1	6	0.96103	0.96897	1	19802	1	-5.2715	0.56407	0.56402	0.999999	11338	0	-5.2715
Tbck	6	0.10897	0.30052	0.893885	6934	4	-5.8166	0.56416	0.56411	0.999999	11339	0	-5.8166
Radil	6	0.058012	0.18303	0.795926	4718	5	-5.8252	0.56434	0.5643	0.999999	11340	0	-5.8252
CTRLX19796	1	0.43561	0.43569	0.992827	13433	1	-6.5367	0.56439	0.56423	0.999999	11341	0	-6.5367
LOC103164453	6	0.97388	0.97611	1	20115	1	-5.7367	0.56447	0.56443	0.999999	11342	0	-5.7367
Sh3d21	6	0.40403	0.66157	1	13039	3	-5.6033	0.56457	0.56452	0.999999	11343	0	-5.6033
Diaph3	6	0.12299	0.32247	0.915817	7288	2	-5.3352	0.56457	0.56452	0.999999	11344	0	-5.3352
LOC103160015	6	0.071294	0.21534	0.828773	5339	4	-5.5126	0.56464	0.56459	0.999999	11345	0	-5.5126
Ndufs1	6	0.98931	0.98935	1	20729	0	-5.3297	0.5647	0.56466	0.999999	11346	0	-5.3297
LOC100757249	6	0.023317	0.089999	0.64958	2860	4	-3.928	0.56474	0.56471	0.999999	11347	0	-3.928
LOC103158580	6	0.76394	0.8859	1	17311	2	-5.2774	0.56477	0.56473	0.999999	11348	0	-5.2774
Cdk6	6	0.97504	0.9769	1	20148	1	-5.6647	0.56479	0.56476	0.999999	11349	0	-5.6647
LOC100770130	6	0.26991	0.52698	1	10673	3	-6.0458	0.56482	0.56478	0.999999	11350	0	-6.0458
Zbtb17	6	0.033203	0.11799	0.706973	3431	5	-6.3409	0.5649	0.56488	0.999999	11351	0	-6.3409
Cab39l	6	0.018827	0.076662	0.619975	2555	4	-6.3377	0.5649	0.56488	0.999999	11352	0	-6.3377
Mrpl43	6	0.90494	0.95157	1	19035	1	-6.0157	0.56512	0.5651	0.999999	11353	0	-6.0157
LOC107980424	6	0.82837	0.91537	1	18058	2	-6.0276	0.56512	0.5651	0.999999	11354	0	-6.0276
Jrkl	6	0.58428	0.79245	1	15425	3	-5.5298	0.56512	0.5651	0.999999	11355	0	-5.5298
LOC100771529	6	0.86491	0.93414	1	18516	1	-4.8876	0.56512	0.5651	0.999999	11356	0	-4.8876
Gtf2e1	5	0.40603	0.63584	1	13061	2	-5.4307	0.56518	0.56543	0.999999	11357	0	-5.4307
Tagln	6	0.23678	0.48409	1	10027	3	-5.8136	0.56524	0.56522	0.999999	11358	0	-5.8136
LOC100773730	6	0.94874	0.96394	1	19564	1	-4.9733	0.56535	0.56533	0.999999	11359	0	-4.9733
Syntaxin-3	6	0.080572	0.23707	0.850034	5746	5	-5.8205	0.56535	0.56533	0.999999	11360	0	-5.8205
LOC100771608	5	0.63133	0.79223	1	16040	2	-5.0172	0.56543	0.56568	0.999999	11361	0	-5.0172
Txndc11	6	0.34785	0.61979	1	12276	1	-5.4888	0.56553	0.56552	0.999999	11362	0	-5.4888
Lyg1	6	0.94512	0.96262	1	19495	1	-5.4336	0.56561	0.56562	0.999999	11363	0	-5.4336
Taf1	5	0.9738	0.97385	1	20109	0	-5.513	0.56563	0.56589	0.999999	11364	0	-5.513
LOC100769985	6	0.57753	0.78756	1	15331	3	-6.1764	0.56571	0.56571	0.999999	11365	0	-6.1764
Pdcl3	6	0.93492	0.95927	1	19345	1	-5.5388	0.56571	0.56571	0.999999	11366	0	-5.5388
LOC103163260	6	0.086618	0.25099	0.859047	6012	4	-6.0915	0.56571	0.56571	0.999999	11367	0	-6.0915
Akap7	6	0.30776	0.57399	1	11495	2	-5.3406	0.56586	0.56586	0.999999	11368	0	-5.3406
Calml4	6	0.061587	0.19188	0.803907	4896	4	-5.5367	0.56586	0.56586	0.999999	11369	0	-5.5367
LOC100765827	6	0.68536	0.85425	1	16612	2	-5.7487	0.56601	0.566	0.999999	11370	0	-5.7487
Cers3	6	0.7024	0.86082	1	16753	1	-5.3774	0.56606	0.56605	0.999999	11371	0	-5.3774
LOC100769648	6	0.76033	0.88437	1	17282	2	-4.7728	0.56614	0.56613	0.999999	11372	0	-4.7728
Ago2	5	0.83493	0.90722	1	18133	1	-5.8599	0.56616	0.56643	0.999999	11373	0	-5.8599
Bco1	6	0.99765	0.9977	1	21313	0	-4.72	0.56621	0.56621	0.999999	11374	0	-4.72
Smap1	6	0.090535	0.25993	0.86545	6190	4	-5.607	0.56623	0.56623	0.999999	11375	0	-5.607
Caskin1	6	0.064192	0.19827	0.811156	5011	3	-5.3641	0.56626	0.56625	0.999999	11376	0	-5.3641
Plcg2	6	0.2155	0.45576	1	9580	4	-5.6912	0.56631	0.56629	0.999999	11377	0	-5.6912
Dleu7	6	0.4937	0.72706	1	14243	1	-5.379	0.56642	0.5664	0.999999	11378	0	-5.379
Pim2	6	0.32623	0.59626	1	11891	2	-5.4335	0.56642	0.5664	0.999999	11379	0	-5.4335
Ets1	6	0.86344	0.93334	1	18489	1	-5.2494	0.56651	0.5665	0.999999	11380	0	-5.2494
LOC100751658	6	0.030339	0.11002	0.691817	3270	4	-5.6141	0.56659	0.56659	0.999999	11381	0	-5.6141
LOC100764460	4	0.10277	0.24082	0.853424	6685	3	-5.6241	0.56665	0.56654	0.999999	11382	0	-5.6241
CTRLX01256	1	0.43334	0.43345	0.991423	13414	1	-5.9293	0.56666	0.5665	0.999999	11383	0	-5.9293
LOC100771650	4	0.94563	0.94544	1	19515	0	-6.0956	0.56667	0.56656	0.999999	11384	0	-6.0956
Fam174b	6	0.085961	0.24953	0.858608	5986	3	-5.4015	0.56668	0.56667	0.999999	11385	0	-5.4015
Znf200	5	0.60024	0.77536	1	15653	1	-5.9073	0.56674	0.56701	0.999999	11386	0	-5.9073
Alms1	5	0.9522	0.95504	1	19627	1	-6.081	0.56679	0.56706	0.999999	11387	0	-6.081
LOC107980386	6	0.31003	0.57675	1	11555	3	-5.908	0.56691	0.56691	0.999999	11388	0	-5.908
LOC100752212	5	0.56759	0.7581	1	15188	2	-6.1215	0.56694	0.56721	0.999999	11389	0	-6.1215
Znf691	6	0.99497	0.99501	1	21070	0	-5.3896	0.56698	0.56699	0.999999	11390	0	-5.3896
LOC100768211	5	0.91342	0.93354	1	19113	1	-5.3527	0.56699	0.56726	0.999999	11391	0	-5.3527
LOC100773829	6	0.93718	0.95999	1	19373	1	-5.5569	0.56702	0.56703	0.999999	11392	0	-5.5569
Nfam1	6	0.056538	0.17935	0.791955	4639	4	-5.0961	0.56724	0.56725	0.999999	11393	0	-5.0961
Hrh4	6	0.5962	0.80106	1	15588	2	-5.4319	0.56724	0.56725	0.999999	11394	0	-5.4319
CTRLX00696	1	0.4327	0.43282	0.991266	13405	1	-5.5679	0.5673	0.56711	0.999999	11395	0	-5.5679
CTRLX11108	1	0.4325	0.43261	0.991266	13402	1	-2.5454	0.5675	0.56731	0.999999	11396	0	-2.5454
LOC103160345	6	0.93576	0.95953	1	19354	1	-4.7993	0.56759	0.5676	0.999999	11397	0	-4.7993
Inpp5b	6	0.081004	0.23808	0.850895	5766	5	-5.5706	0.56765	0.56767	0.999999	11398	0	-5.5706
Epha2	6	0.58193	0.79076	1	15390	3	-5.1813	0.56772	0.56774	0.999999	11399	0	-5.1813
Dpyd	5	0.12714	0.30687	0.897694	7400	2	-5.2087	0.56783	0.56814	0.999999	11400	0	-5.2087
CTRLX17053	1	0.43216	0.43227	0.991266	13395	1	-5.8557	0.56784	0.56762	0.999999	11401	0	-5.8557
Pwp2	6	0.99993	0.99992	1	21832	0	-5.0796	0.56793	0.56795	0.999999	11402	0	-5.0796
LOC100769032	5	0.8632	0.91524	1	18488	1	-5.4053	0.56799	0.5683	0.999999	11403	0	-5.4053
LOC100766528	5	0.76616	0.87139	1	17341	2	-5.956	0.56799	0.5683	0.999999	11404	0	-5.956
LOC100764363	6	0.52924	0.75304	1	14685	3	-6.2621	0.56807	0.56809	0.999999	11405	0	-6.2621
Mfap5	6	0.06031	0.18872	0.801665	4830	3	-4.9631	0.56814	0.56817	0.999999	11406	0	-4.9631
CTRLX14746	1	0.43185	0.43194	0.991266	13392	1	-5.5701	0.56815	0.56794	0.999999	11407	0	-5.5701
Mrps12	6	0.99988	0.99988	1	21792	0	-5.0027	0.56819	0.56821	0.999999	11408	0	-5.0027
C7	6	0.24762	0.49818	1	10233	4	-5.8287	0.56828	0.5683	0.999999	11409	0	-5.8287
Sec61a2	6	0.24743	0.49794	1	10230	3	-6.0045	0.56828	0.5683	0.999999	11410	0	-6.0045
LOC100770467	3	0.9162	0.91622	1	19140	0	-6.7212	0.56831	0.56813	0.999999	11411	0	-6.7212
Glra4	6	0.19382	0.426	0.987503	9066	3	-5.0205	0.56842	0.56842	0.999999	11412	0	-5.0205
Gjd2	6	0.056064	0.17816	0.790514	4611	4	-5.6601	0.56849	0.56849	0.999999	11413	0	-5.6601
Tbc1d32	6	0.98846	0.98853	1	20678	0	-5.6387	0.56864	0.56864	0.999999	11414	0	-5.6387
Clcn5	6	0.084103	0.24525	0.856804	5889	3	-5.077	0.56864	0.56864	0.999999	11415	0	-5.077
LOC100760369	4	0.25116	0.45504	1	10315	2	-6.0784	0.56865	0.56852	0.999999	11416	0	-6.0784
Bivm	6	0.95261	0.9654	1	19635	1	-5.1013	0.56886	0.56887	0.999999	11417	0	-5.1013
CTRLX14919	1	0.43104	0.43113	0.990644	13379	1	-5.1758	0.56896	0.56872	0.999999	11418	0	-5.1758
LOC100773019	6	0.99557	0.99562	1	21123	0	-5.0314	0.56899	0.569	0.999999	11419	0	-5.0314
LOC100757840	6	0.54443	0.76392	1	14884	2	-5.4642	0.56912	0.56914	0.999999	11420	0	-5.4642
LOC103163861	6	0.20866	0.44645	0.997536	9425	4	-5.2572	0.56912	0.56914	0.999999	11421	0	-5.2572
Mterf2	6	0.83794	0.92012	1	18173	2	-6.1419	0.56912	0.56914	0.999999	11422	0	-6.1419
Enpp1	6	0.31182	0.57897	1	11601	3	-5.7647	0.56912	0.56914	0.999999	11423	0	-5.7647
Lamc3	6	0.0057891	0.027137	0.467382	1219	4	-5.7007	0.56928	0.56928	0.999999	11424	0	-5.7007
Sucla2	6	0.64952	0.83868	1	16264	3	-5.6558	0.5695	0.56951	0.999999	11425	0	-5.6558
Ankar	5	0.93988	0.94707	1	19414	1	-5.3611	0.56957	0.5699	0.999999	11426	0	-5.3611
Tmigd1	6	0.98627	0.98634	1	20562	0	-6.5085	0.56958	0.56958	0.999999	11427	0	-6.5085
LOC100757966	6	0.077556	0.23005	0.844343	5622	4	-5.9246	0.5696	0.56961	0.999999	11428	0	-5.9246
Gata3	6	0.17728	0.40283	0.973993	8675	4	-6.1328	0.56963	0.56964	0.999999	11429	0	-6.1328
Klhl42	6	0.13093	0.33467	0.926443	7499	4	-6.0087	0.56965	0.56966	0.999999	11430	0	-6.0087
Chst4	6	0.16229	0.38135	0.961299	8296	4	-6.1112	0.56973	0.56974	0.999999	11431	0	-6.1112
2003-09-01	6	0.3083	0.57468	1	11508	3	-6.0986	0.56992	0.56996	0.999999	11432	0	-6.0986
Pms2	6	0.33495	0.60652	1	12071	4	-6.0966	0.56992	0.56996	0.999999	11433	0	-6.0966
LOC100755644	6	0.026478	0.099063	0.671495	3043	4	-5.5563	0.56992	0.56996	0.999999	11434	0	-5.5563
Ndufab1	6	0.95225	0.96526	1	19630	1	-5.6247	0.57002	0.57006	0.999999	11435	0	-5.6247
Slc36a2	6	0.022834	0.088574	0.647033	2824	5	-6.295	0.57007	0.57011	0.999999	11436	0	-6.295
LOC103164101	6	0.083078	0.24292	0.855868	5846	4	-6.5331	0.57013	0.57017	0.999999	11437	0	-6.5331
ND2	4	0.9853	0.98529	1	20504	0	-5.334	0.57015	0.57	0.999999	11438	0	-5.334
Slc11a2	6	0.32576	0.59569	1	11879	4	-6.2569	0.5702	0.57022	0.999999	11439	0	-6.2569
LOC107980017	6	0.94295	0.96187	1	19467	1	-4.9921	0.5702	0.57022	0.999999	11440	0	-4.9921
LOC100758441	6	0.003685	0.017817	0.408107	911	4	-6.1049	0.57024	0.57028	0.999999	11441	0	-6.1049
LOC100761075	6	0.95617	0.96683	1	19703	1	-5.3178	0.57029	0.57033	0.999999	11442	0	-5.3178
Cnot1	6	0.99969	0.99969	1	21700	0	-4.8167	0.57029	0.57033	0.999999	11443	0	-4.8167
Hirip3	5	0.22768	0.45458	1	9818	3	-5.7762	0.57036	0.57068	0.999999	11444	0	-5.7762
LOC100762978	5	0.23892	0.46653	1	10078	2	-5.5449	0.57036	0.57068	0.999999	11445	0	-5.5449
Itgb4	6	0.028329	0.10436	0.679116	3163	5	-6.3299	0.57039	0.57043	0.999999	11446	0	-6.3299
LOC103161956	6	0.014147	0.061354	0.581882	2179	4	-5.5467	0.57047	0.57051	0.999999	11447	0	-5.5467
Phf2	6	0.010539	0.047125	0.541793	1800	4	-5.6708	0.57049	0.57054	0.999999	11448	0	-5.6708
LOC100756710	6	0.033572	0.119	0.707252	3459	4	-5.4012	0.57052	0.57056	0.999999	11449	0	-5.4012
LOC100756601	6	0.064892	0.19999	0.812185	5050	3	-6.3819	0.57061	0.57065	0.999999	11450	0	-6.3819
Inhba	6	0.22464	0.46799	1	9757	3	-5.7514	0.57064	0.57067	0.999999	11451	0	-5.7514
Supt5h	6	0.77469	0.89063	1	17427	1	-5.8624	0.57082	0.57086	0.999999	11452	0	-5.8624
LOC100769653	6	0.15572	0.37169	0.953463	8131	4	-6.0833	0.57093	0.57098	0.999999	11453	0	-6.0833
L1cam	6	0.47115	0.71064	1	13937	3	-5.6096	0.57096	0.57101	0.999999	11454	0	-5.6096
Ankrd49	6	0.093371	0.26629	0.870297	6313	4	-6.7975	0.57103	0.57107	0.999999	11455	0	-6.7975
Dmap1	6	0.96491	0.9709	1	19882	1	-5.9571	0.57103	0.57107	0.999999	11456	0	-5.9571
Sik2	6	0.17195	0.39527	0.970108	8527	4	-5.8869	0.57103	0.57107	0.999999	11457	0	-5.8869
Znhit6	6	0.99312	0.99316	1	20946	0	-5.4019	0.57103	0.57107	0.999999	11458	0	-5.4019
Hnrnpl	6	0.94361	0.9621	1	19474	1	-4.6769	0.57113	0.57117	0.999999	11459	0	-4.6769
Ogfod3	6	0.33047	0.60126	1	11980	4	-5.5117	0.57122	0.57125	0.999999	11460	0	-5.5117
Sin3a	6	0.9953	0.99536	1	21101	0	-5.8344	0.57122	0.57125	0.999999	11461	0	-5.8344
Snapin	6	0.090041	0.2588	0.86545	6156	5	-5.6748	0.57122	0.57125	0.999999	11462	0	-5.6748
Wls	6	0.10678	0.29587	0.892166	6845	4	-5.4761	0.57135	0.57139	0.999999	11463	0	-5.4761
Wdr82	5	0.96092	0.96179	1	19797	1	-6.2567	0.57141	0.57172	0.999999	11464	0	-6.2567
CTRL00169	1	0.42856	0.42863	0.988883	13357	1	-6.1451	0.57144	0.57117	0.999999	11465	0	-6.1451
LOC100774554	6	0.98583	0.98593	1	20539	0	-5.2612	0.57149	0.57151	0.999999	11466	0	-5.2612
LOC100756627	5	0.1394	0.32912	0.921534	7715	3	-4.7461	0.5715	0.57181	0.999999	11467	0	-4.7461
LOC107977129	5	0.86138	0.91468	1	18469	1	-5.412	0.57154	0.57186	0.999999	11468	0	-5.412
LOC100772073	6	0.45791	0.70106	1	13776	3	-5.1581	0.5717	0.57173	0.999999	11469	0	-5.1581
Map2k2	6	0.29217	0.55485	1	11172	4	-6.3463	0.57175	0.57178	0.999999	11470	0	-6.3463
LOC100766022	6	0.7679	0.88764	1	17360	2	-6.0152	0.57177	0.57181	0.999999	11471	0	-6.0152
Ndufa11	6	0.99938	0.9994	1	21605	0	-5.8606	0.57186	0.5719	0.999999	11472	0	-5.8606
LOC100764003	6	0.15529	0.37106	0.953463	8115	3	-5.6573	0.57186	0.5719	0.999999	11473	0	-5.6573
Cenpp	5	0.1512	0.35002	0.939611	8014	1	-5.2479	0.57192	0.57225	0.999999	11474	0	-5.2479
Pde4d	6	0.13688	0.3437	0.934191	7648	2	-5.5529	0.57194	0.57199	0.999999	11475	0	-5.5529
Bod1l1	6	0.37554	0.64042	1	12664	3	-5.9096	0.57214	0.5722	0.999999	11476	0	-5.9096
Elovl7	4	0.92219	0.92333	1	19204	1	-4.9262	0.5722	0.57202	0.999999	11477	0	-4.9262
Pate2	6	0.87877	0.94178	1	18713	2	-5.1514	0.57223	0.57227	0.999999	11478	0	-5.1514
Elof1	5	0.92446	0.93881	1	19229	1	-6.0677	0.57224	0.57255	0.999999	11479	0	-6.0677
LOC100758961	6	0.21156	0.4504	0.999509	9493	4	-5.5339	0.57236	0.5724	0.999999	11480	0	-5.5339
Gpkow	6	0.53953	0.76036	1	14827	2	-5.0136	0.57246	0.5725	0.999999	11481	0	-5.0136
Hspa14	5	0.9905	0.99052	1	20788	0	-5.6545	0.57255	0.57286	0.999999	11482	0	-5.6545
Gltscr1l	6	0.22191	0.46428	1	9695	4	-5.2631	0.57256	0.57259	0.999999	11483	0	-5.2631
LOC100770890	6	0.42923	0.68006	1	13360	3	-5.0258	0.57262	0.57265	0.999999	11484	0	-5.0258
Vil1	6	0.0089947	0.040764	0.521076	1618	5	-6.1996	0.57273	0.57275	0.999999	11485	0	-6.1996
LOC100750601	6	0.10917	0.30094	0.893885	6944	5	-5.711	0.57286	0.57289	0.999999	11486	0	-5.711
Dcaf17	6	0.0039772	0.019138	0.417321	958	5	-6.0913	0.57286	0.57289	0.999999	11487	0	-6.0913
LOC100765781	5	0.21605	0.44207	0.995862	9586	2	-5.2579	0.57294	0.57323	0.999999	11488	0	-5.2579
Tepp	6	0.88842	0.94728	1	18873	1	-6.0387	0.57299	0.57301	0.999999	11489	0	-6.0387
CTRLX02431	1	0.42698	0.4271	0.988068	13334	1	-6.2512	0.57302	0.57279	0.999999	11490	0	-6.2512
Rrp9	6	0.66363	0.84604	1	16426	2	-5.1608	0.5731	0.57312	0.999999	11491	0	-5.1608
Ccdc15	6	0.062878	0.19508	0.808862	4954	4	-5.1067	0.57315	0.57316	0.999999	11492	0	-5.1067
Usp15	6	0.692	0.85681	1	16667	2	-5.9776	0.57322	0.57323	0.999999	11493	0	-5.9776
Zdhhc20	6	0.39496	0.6549	1	12900	3	-6.4376	0.57331	0.57332	0.999999	11494	0	-6.4376
Egfr	6	0.19074	0.42174	0.984796	8994	4	-5.2052	0.57331	0.57332	0.999999	11495	0	-5.2052
Kiaa1217	5	0.12199	0.29739	0.892166	7263	1	-4.968	0.57338	0.57365	0.999999	11496	0	-4.968
Lactb2	5	0.14329	0.33608	0.9266	7810	3	-5.6679	0.57338	0.57365	0.999999	11497	0	-5.6679
Pamr1	6	0.85655	0.92968	1	18404	2	-5.1859	0.57369	0.5737	0.999999	11498	0	-5.1859
LOC103164444	6	0.62015	0.81804	1	15899	3	-6.256	0.57373	0.57376	0.999999	11499	0	-6.256
LOC100757258	6	0.026982	0.1005	0.674148	3073	5	-5.2305	0.57386	0.57388	0.999999	11500	0	-5.2305
LOC100770484	5	0.94935	0.95304	1	19578	1	-5.4123	0.57392	0.57418	0.999999	11501	0	-5.4123
LOC103159043	5	0.84332	0.90944	1	18240	1	-5.6236	0.57394	0.57419	0.999999	11502	0	-5.6236
LOC100759881	6	0.17841	0.40444	0.975816	8705	3	-5.3877	0.57396	0.57398	0.999999	11503	0	-5.3877
Itgbl1	6	0.019042	0.077318	0.621382	2570	4	-5.8769	0.57398	0.574	0.999999	11504	0	-5.8769
Nus1	6	0.39102	0.65202	1	12853	3	-5.8281	0.57424	0.57424	0.999999	11505	0	-5.8281
Fam46d	5	0.96932	0.96943	1	19984	0	-5.2788	0.57442	0.57467	0.999999	11506	0	-5.2788
Ngly1	6	7.0166e-05	0.00037488	0.105034	77	5	-4.2213	0.57444	0.57444	0.999999	11507	0	-4.2213
CTRLX17397	1	0.42544	0.42555	0.987503	13314	1	-7.1621	0.57456	0.57429	0.999999	11508	0	-7.1621
Mms19	6	0.99997	0.99997	1	21871	0	-4.8137	0.57459	0.57459	0.999999	11509	0	-4.8137
Zfyve16	6	0.80923	0.90616	1	17841	1	-5.8366	0.57464	0.57464	0.999999	11510	0	-5.8366
Sertm1	6	0.1393	0.34737	0.936573	7713	4	-4.7353	0.57466	0.57466	0.999999	11511	0	-4.7353
LOC100761376	4	0.12423	0.27415	0.878076	7320	2	-6.5324	0.57472	0.57459	0.999999	11512	0	-6.5324
LOC100765718	6	0.09639	0.2731	0.876766	6430	4	-5.5392	0.57477	0.57478	0.999999	11513	0	-5.5392
Usp31	6	0.58186	0.79072	1	15387	3	-5.4532	0.57477	0.57478	0.999999	11514	0	-5.4532
Znf236	6	0.5994	0.80331	1	15642	1	-5.7677	0.57477	0.57478	0.999999	11515	0	-5.7677
LOC107980119	4	0.23644	0.43531	0.992596	10025	2	-5.6621	0.57477	0.57464	0.999999	11516	0	-5.6621
Immp1l	4	0.46819	0.64631	1	13899	2	-5.6432	0.575	0.57487	0.999999	11517	0	-5.6432
LOC100750598	2	0.67929	0.68374	1	16566	1	-6.1943	0.57524	0.57545	0.999999	11518	0	-6.1943
LOC100768063	6	0.087306	0.25256	0.859606	6047	3	-5.1983	0.57528	0.57526	0.999999	11519	0	-5.1983
LOC100763854	6	0.89037	0.94843	1	18900	1	-5.0518	0.5754	0.57539	0.999999	11520	0	-5.0518
Pdss2	6	0.91801	0.95467	1	19160	1	-5.9998	0.5754	0.57539	0.999999	11521	0	-5.9998
LOC100754169	4	0.96882	0.96878	1	19973	0	-6.1354	0.57544	0.57531	0.999999	11522	0	-6.1354
Smo	6	0.057182	0.18094	0.793916	4671	1	-6.0304	0.57576	0.57574	0.999999	11523	0	-6.0304
Polr2b	5	0.49243	0.71658	1	14225	1	-6.4021	0.57579	0.57605	0.999999	11524	0	-6.4021
LOC100772713	6	0.45534	0.69919	1	13741	2	-5.9175	0.57591	0.5759	0.999999	11525	0	-5.9175
Herc1	6	0.63178	0.82614	1	16047	3	-4.6853	0.57591	0.5759	0.999999	11526	0	-4.6853
Larp7	6	0.95161	0.96502	1	19616	1	-5.7439	0.57602	0.57603	0.999999	11527	0	-5.7439
LOC100769145	5	0.9572	0.95877	1	19730	1	-5.2852	0.57606	0.57629	0.999999	11528	0	-5.2852
Naa35	6	0.94209	0.96159	1	19449	1	-5.7166	0.57624	0.57623	0.999999	11529	0	-5.7166
Eif4e1b	6	0.3378	0.60984	1	12134	2	-5.1695	0.57624	0.57623	0.999999	11530	0	-5.1695
LOC100770663	6	0.02083	0.082638	0.634126	2688	4	-6.2759	0.57624	0.57623	0.999999	11531	0	-6.2759
Tnrc6b	6	0.43796	0.68639	1	13468	2	-6.3145	0.57624	0.57623	0.999999	11532	0	-6.3145
Tmc1	6	0.78661	0.8959	1	17559	2	-5.5758	0.57645	0.57643	0.999999	11533	0	-5.5758
Taf3	6	0.98831	0.98837	1	20666	0	-5.8794	0.57645	0.57643	0.999999	11534	0	-5.8794
LOC100756527	5	0.43006	0.65875	1	13371	3	-5.6411	0.57654	0.57677	0.999999	11535	0	-5.6411
LOC100772509	5	0.96421	0.96462	1	19871	1	-6.1092	0.57668	0.57691	0.999999	11536	0	-6.1092
Ap3m2	6	0.15281	0.36739	0.951687	8054	4	-5.1602	0.57671	0.57671	0.999999	11537	0	-5.1602
Pth2r	6	0.4754	0.71379	1	13993	2	-5.5298	0.57675	0.57676	0.999999	11538	0	-5.5298
LOC100772267	6	0.38035	0.64404	1	12718	2	-5.2659	0.57675	0.57676	0.999999	11539	0	-5.2659
LOC100757805	5	0.066989	0.1892	0.801665	5141	3	-5.8984	0.57679	0.57701	0.999999	11540	0	-5.8984
Ctgf	6	0.10769	0.29784	0.892166	6888	5	-5.4182	0.57686	0.57687	0.999999	11541	0	-5.4182
Avpi1	6	0.349	0.62068	1	12291	3	-5.5853	0.57688	0.5769	0.999999	11542	0	-5.5853
Kcnk7	6	0.038842	0.13332	0.733213	3743	5	-5.684	0.57691	0.57693	0.999999	11543	0	-5.684
Lrch3	5	0.088934	0.23416	0.846467	6111	2	-6.2845	0.57695	0.57719	0.999999	11544	0	-6.2845
Ctla4	6	0.15913	0.37671	0.958535	8215	4	-5.1833	0.57701	0.57703	0.999999	11545	0	-5.1833
LOC100772705	6	0.032863	0.11703	0.706881	3404	4	-6.5627	0.57707	0.57709	0.999999	11546	0	-6.5627
Tppp2	6	0.2786	0.53784	1	10867	3	-5.4241	0.57707	0.57709	0.999999	11547	0	-5.4241
Stx2	6	0.98305	0.9832	1	20413	1	-5.4426	0.57713	0.57716	0.999999	11548	0	-5.4426
Dock10	6	0.9762	0.97769	1	20188	1	-4.1074	0.5773	0.57734	0.999999	11549	0	-4.1074
Naa30	5	0.75213	0.86257	1	17201	2	-6.1326	0.57734	0.57758	0.999999	11550	0	-6.1326
Dpy19l4	4	0.82459	0.86384	1	18008	1	-6.1126	0.57741	0.57732	0.999999	11551	0	-6.1126
Tbc1d13	6	0.88622	0.94597	1	18829	2	-5.7675	0.57752	0.57756	0.999999	11552	0	-5.7675
Dscaml1	6	0.16612	0.38693	0.965137	8381	4	-5.4284	0.57758	0.57762	0.999999	11553	0	-5.4284
Nipal3	6	0.28029	0.53995	1	10897	4	-5.0468	0.57758	0.57762	0.999999	11554	0	-5.0468
LOC100772482	6	0.017241	0.07189	0.606685	2454	3	-5.7737	0.57769	0.57773	0.999999	11555	0	-5.7737
