## Supplementary material for "A genome wide CRISPR/Cas9 screen identifies calreticulin as a selective repressor of ATF6α": Table S1 (part 2 of 3)

### Sheet: ATF6 Activators Gene List (continued)
id	num	neg|score	neg|p-value	neg|fdr	neg|rank	neg|goodsgrna	neg|lfc	pos|score	pos|p-value	pos|fdr	pos|rank	pos|goodsgrna	pos|lfc
Lmtk2	6	0.069159	0.21021	0.822729	5240	5	-5.7511	0.57776	0.5778	0.999999	11556	0	-5.7511
Smyd1	6	0.49701	0.72953	1	14285	3	-5.667	0.57778	0.57782	0.999999	11557	0	-5.667
Slc30a9	6	0.49255	0.7262	1	14226	2	-5.6361	0.57786	0.5779	0.999999	11558	0	-5.6361
CTRLX19893	1	0.42209	0.42219	0.984811	13283	1	-6.2618	0.57791	0.5776	0.999999	11559	0	-6.2618
Avil	6	0.28718	0.54857	1	11065	4	-5.074	0.57803	0.57805	0.999999	11560	0	-5.074
Arhgdia	6	0.93439	0.9591	1	19339	1	-5.836	0.5781	0.57812	0.999999	11561	0	-5.836
Slc22a23	6	0.26115	0.51584	1	10504	4	-6.051	0.57812	0.57815	0.999999	11562	0	-6.051
Thbs4	6	0.18466	0.41324	0.981061	8848	2	-3.6349	0.57815	0.57817	0.999999	11563	0	-3.6349
Tmem167b	5	0.0037309	0.015725	0.388842	920	3	-5.8025	0.57815	0.57837	0.999999	11564	0	-5.8025
LOC100759356	5	0.060118	0.17471	0.78727	4815	3	-5.7443	0.5782	0.57843	0.999999	11565	0	-5.7443
LOC100771208	6	0.91587	0.95416	1	19138	1	-5.0742	0.57821	0.57823	0.999999	11566	0	-5.0742
Thap11	6	0.24868	0.49954	1	10250	1	-5.7099	0.57821	0.57823	0.999999	11567	0	-5.7099
LOC107977705	3	0.90441	0.90446	1	19030	0	-6.2383	0.57822	0.57806	0.999999	11568	0	-6.2383
Stra6	6	0.31353	0.58098	1	11637	4	-5.4022	0.57827	0.57829	0.999999	11569	0	-5.4022
Cdc6	6	0.99606	0.99611	1	21152	0	-5.0571	0.57834	0.57837	0.999999	11570	0	-5.0571
LOC100750839	6	0.08145	0.23913	0.850895	5786	5	-3.7918	0.57842	0.57845	0.999999	11571	0	-3.7918
Defb115	5	0.46097	0.68759	1	13805	2	-5.8636	0.57847	0.5787	0.999999	11572	0	-5.8636
LOC107978693	4	0.6783	0.80654	1	16556	2	-5.9316	0.57852	0.57845	0.999999	11573	0	-5.9316
CTRLX12365	1	0.42141	0.42152	0.984796	13276	1	-6.2631	0.57859	0.57828	0.999999	11574	0	-6.2631
LOC107977742	6	0.48015	0.71721	1	14057	3	-5.9748	0.57863	0.5787	0.999999	11575	0	-5.9748
Traip	6	0.99767	0.99771	1	21317	0	-5.8027	0.57869	0.57876	0.999999	11576	0	-5.8027
Gga3	6	0.1424	0.35199	0.940922	7778	4	-6.22	0.57876	0.57883	0.999999	11577	0	-6.22
CTRLX12290	1	0.42121	0.42132	0.984677	13272	1	-6.1914	0.57879	0.5785	0.999999	11578	0	-6.1914
LOC100756555	5	0.75413	0.86382	1	17225	2	-5.7369	0.57884	0.57906	0.999999	11579	0	-5.7369
Tufm	6	0.87453	0.93941	1	18647	1	-5.762	0.57885	0.57892	0.999999	11580	0	-5.762
LOC100756955	6	0.44911	0.69464	1	13637	3	-5.12	0.5789	0.57898	0.999999	11581	0	-5.12
Spo11	6	0.60315	0.80597	1	15689	2	-5.2127	0.57897	0.57905	0.999999	11582	0	-5.2127
Srd5a3	6	0.80407	0.90374	1	17766	2	-4.8757	0.57897	0.57905	0.999999	11583	0	-4.8757
Tubgcp2	6	0.45203	0.6968	1	13689	2	-6.1772	0.57913	0.57922	0.999999	11584	0	-6.1772
LOC100772650	5	0.78862	0.88584	1	17578	1	-5.3129	0.57916	0.57938	0.999999	11585	0	-5.3129
Dnm3	6	0.07317	0.21979	0.833449	5427	4	-6.1264	0.57925	0.57934	0.999999	11586	0	-6.1264
Atp6v0e1	6	0.99209	0.99211	1	20879	0	-6.0341	0.57935	0.57945	0.999999	11587	0	-6.0341
St6galnac3	6	0.32508	0.59488	1	11871	3	-5.7398	0.57942	0.57952	0.999999	11588	0	-5.7398
CTRLX11378	1	0.42055	0.42067	0.984142	13262	1	-6.6622	0.57945	0.57919	0.999999	11589	0	-6.6622
Ddx39b	6	0.57337	0.78462	1	15267	2	-4.835	0.57948	0.57958	0.999999	11590	0	-4.835
Zcchc16	6	0.02543	0.096072	0.663749	2984	3	-6.1868	0.57948	0.57958	0.999999	11591	0	-6.1868
Ttbk2	6	0.601	0.80446	1	15666	1	-5.761	0.5798	0.57991	0.999999	11592	0	-5.761
Ints8	5	0.98071	0.9808	1	20324	0	-5.0647	0.57993	0.58013	0.999999	11593	0	-5.0647
Tipin	5	0.74411	0.85765	1	17123	2	-5.3224	0.58	0.5802	0.999999	11594	0	-5.3224
LOC100756600	6	0.32892	0.59949	1	11952	3	-5.2588	0.58004	0.58017	0.999999	11595	0	-5.2588
Ctc1	6	0.14376	0.35405	0.941396	7829	2	-5.6659	0.58004	0.58017	0.999999	11596	0	-5.6659
Rbpms	6	0.37458	0.63971	1	12650	2	-5.8474	0.58004	0.58017	0.999999	11597	0	-5.8474
Hvcn1	5	0.30232	0.53279	1	11391	3	-5.3234	0.58013	0.58032	0.999999	11598	0	-5.3234
Spsb3	6	0.011551	0.051151	0.555972	1897	5	-6.2816	0.58018	0.58031	0.999999	11599	0	-6.2816
LOC100760741	5	0.87642	0.91944	1	18673	1	-5.3243	0.58022	0.58042	0.999999	11600	0	-5.3243
S100a10	5	0.15728	0.36056	0.945783	8170	3	-5.5554	0.58026	0.58046	0.999999	11601	0	-5.5554
Mlh1	6	0.57894	0.78859	1	15355	2	-4.7767	0.58028	0.58042	0.999999	11602	0	-4.7767
Vdac1	6	0.37395	0.63925	1	12641	3	-5.5221	0.58028	0.58042	0.999999	11603	0	-5.5221
LOC100773748	6	0.90135	0.95079	1	18989	1	-5.1689	0.58028	0.58042	0.999999	11604	0	-5.1689
Xcl1	6	0.55218	0.76943	1	14987	3	-5.3924	0.58028	0.58042	0.999999	11605	0	-5.3924
LOC100762026	6	0.23418	0.48065	1	9976	3	-4.9033	0.58028	0.58042	0.999999	11606	0	-4.9033
Dazl	5	0.94999	0.95348	1	19594	1	-5.3262	0.5804	0.5806	0.999999	11607	0	-5.3262
Cdk2ap2	6	0.019432	0.078493	0.625138	2590	4	-5.4976	0.58043	0.58056	0.999999	11608	0	-5.4976
Catsperb	6	0.44678	0.69293	1	13603	3	-5.543	0.58051	0.58064	0.999999	11609	0	-5.543
Tmem52	6	0.82021	0.91137	1	17962	2	-6.3808	0.58051	0.58064	0.999999	11610	0	-6.3808
Usp32	4	0.77885	0.84461	1	17470	1	-4.3587	0.58059	0.58055	0.999999	11611	0	-4.3587
LOC100762956	6	0.27794	0.53702	1	10854	3	-5.2206	0.58064	0.58077	0.999999	11612	0	-5.2206
LOC100762230	6	0.2691	0.52598	1	10658	2	-4.2951	0.58067	0.5808	0.999999	11613	0	-4.2951
LOC100773649	3	0.16685	0.31248	0.904407	8402	2	-5.8382	0.58069	0.58049	0.999999	11614	0	-5.8382
LOC107976997	6	0.046188	0.15278	0.760245	4125	5	-5.0644	0.58072	0.58084	0.999999	11615	0	-5.0644
Atad5	6	0.69675	0.8586	1	16708	1	-6.1191	0.58079	0.58091	0.999999	11616	0	-6.1191
Scp2d1	6	0.099372	0.27975	0.882724	6534	3	-5.4664	0.58089	0.58101	0.999999	11617	0	-5.4664
Ckb	6	9.8407e-05	0.00052854	0.125861	92	5	-5.7299	0.58099	0.58112	0.999999	11618	0	-5.7299
Dnajc4	6	0.0046255	0.02201	0.435032	1060	5	-5.2647	0.58104	0.58118	0.999999	11619	0	-5.2647
Tmem74b	6	0.15935	0.37703	0.958796	8220	3	-6.0992	0.5812	0.58134	0.999999	11620	0	-6.0992
Cdkn2aip	6	0.16194	0.38085	0.961144	8283	4	-6.309	0.58122	0.58135	0.999999	11621	0	-6.309
LOC100762267	6	0.81933	0.91093	1	17953	1	-5.6495	0.58125	0.58138	0.999999	11622	0	-5.6495
Ndufb2	6	0.99537	0.99543	1	21111	0	-4.8761	0.58131	0.58144	0.999999	11623	0	-4.8761
Fam71d	6	0.44595	0.69233	1	13591	2	-5.4176	0.58139	0.58152	0.999999	11624	0	-5.4176
Rrp15	6	0.095528	0.27115	0.874407	6396	2	-6.2166	0.58148	0.58162	0.999999	11625	0	-6.2166
Ncam2	6	0.11286	0.30687	0.897694	7051	4	-5.5076	0.58148	0.58162	0.999999	11626	0	-5.5076
LOC100750637	6	0.80594	0.90461	1	17792	2	-5.2148	0.58148	0.58162	0.999999	11627	0	-5.2148
LOC100759775	5	0.22361	0.45024	0.999509	9728	2	-5.3385	0.5815	0.58173	0.999999	11628	0	-5.3385
Sfmbt2	6	0.056099	0.17824	0.790514	4615	5	-6.094	0.58158	0.58173	0.999999	11629	0	-6.094
Insl6	6	0.28992	0.55202	1	11126	3	-5.7408	0.58163	0.58178	0.999999	11630	0	-5.7408
LOC107976992	6	0.90432	0.95143	1	19029	1	-5.1599	0.58169	0.58184	0.999999	11631	0	-5.1599
LOC103160586	6	0.54974	0.7677	1	14943	3	-5.2822	0.58174	0.5819	0.999999	11632	0	-5.2822
LOC100755414	6	0.34142	0.61401	1	12195	3	-5.4042	0.58193	0.58208	0.999999	11633	0	-5.4042
Bmt2	6	0.24667	0.49695	1	10216	3	-6.1909	0.58204	0.58219	0.999999	11634	0	-6.1909
Rdh10	6	0.13908	0.34703	0.936256	7707	3	-6.0397	0.58214	0.58229	0.999999	11635	0	-6.0397
LOC100773523	6	0.084099	0.24524	0.856804	5888	5	-5.6685	0.58233	0.58248	0.999999	11636	0	-5.6685
Klhl8	5	0.30904	0.53963	1	11530	3	-5.7674	0.58235	0.58258	0.999999	11637	0	-5.7674
LOC100758324	6	0.2649	0.52058	1	10569	4	-5.285	0.5824	0.58255	0.999999	11638	0	-5.285
LOC100750664	4	0.15505	0.32049	0.913999	8107	1	-6.2236	0.58242	0.58242	0.999999	11639	0	-6.2236
CTRLX14455	1	0.41757	0.41766	0.982712	13217	1	-5.6017	0.58243	0.58215	0.999999	11640	0	-5.6017
LOC100757277	6	0.97491	0.97681	1	20144	1	-5.565	0.58246	0.58261	0.999999	11641	0	-5.565
Abhd16a	6	0.024228	0.092646	0.655372	2917	4	-5.5747	0.5825	0.58265	0.999999	11642	0	-5.5747
Srsf7	5	0.93798	0.94598	1	19387	1	-5.3486	0.58266	0.58291	0.999999	11643	0	-5.3486
LOC100756301	6	0.086981	0.25182	0.859278	6033	3	-5.7909	0.58269	0.58285	0.999999	11644	0	-5.7909
Thap4	6	0.14957	0.36259	0.947478	7976	4	-5.481	0.58277	0.58293	0.999999	11645	0	-5.481
Tmem144	5	0.43569	0.66404	1	13434	3	-5.7735	0.5828	0.58304	0.999999	11646	0	-5.7735
LOC100773172	6	0.033687	0.11932	0.707447	3469	1	-5.3597	0.58285	0.58301	0.999999	11647	0	-5.3597
LOC100767352	4	0.9046	0.90941	1	19032	1	-6.6403	0.58294	0.58291	0.999999	11648	0	-6.6403
Mesp2	6	0.6959	0.85829	1	16702	2	-6.0159	0.58305	0.58321	0.999999	11649	0	-6.0159
CTRLX05759	1	0.41671	0.4168	0.98243	13203	1	-6.5795	0.58329	0.58301	0.999999	11650	0	-6.5795
Snapc2	6	0.10202	0.28547	0.885352	6650	2	-5.0412	0.58332	0.58348	0.999999	11651	0	-5.0412
Fam122b	6	0.5369	0.7585	1	14792	3	-5.7956	0.58332	0.58348	0.999999	11652	0	-5.7956
Copz1	6	0.44376	0.69073	1	13567	2	-4.6013	0.58344	0.5836	0.999999	11653	0	-4.6013
Gtf2a1	6	0.85474	0.92873	1	18375	2	-6.4681	0.58344	0.5836	0.999999	11654	0	-6.4681
Pola2	6	0.99913	0.99914	1	21539	0	-4.893	0.5837	0.58387	0.999999	11655	0	-4.893
Yipf3	6	0.8342	0.91826	1	18123	2	-5.0647	0.58382	0.58399	0.999999	11656	0	-5.0647
LOC100774518	5	0.38603	0.61643	1	12788	3	-6.1007	0.58384	0.58411	0.999999	11657	0	-6.1007
Elavl2	5	0.35	0.5808	1	12311	2	-5.6559	0.58388	0.58416	0.999999	11658	0	-5.6559
Spats2l	6	0.11858	0.3157	0.908363	7189	4	-5.1877	0.58391	0.58407	0.999999	11659	0	-5.1877
Galnt7	6	0.51012	0.73917	1	14465	3	-6.0916	0.58391	0.58407	0.999999	11660	0	-6.0916
Trrap	6	0.99865	0.99866	1	21447	0	-5.3741	0.58406	0.58423	0.999999	11661	0	-5.3741
LOC100752702	6	0.0017846	0.0089702	0.335713	554	4	-5.0907	0.58406	0.58423	0.999999	11662	0	-5.0907
Galnt3	6	0.002329	0.011572	0.355447	678	3	-5.5513	0.58406	0.58423	0.999999	11663	0	-5.5513
CTRLX07928	1	0.41591	0.41603	0.982007	13191	1	-5.2434	0.58409	0.58378	0.999999	11664	0	-5.2434
Fam126b	6	0.62151	0.81899	1	15919	3	-4.8337	0.58411	0.58428	0.999999	11665	0	-4.8337
Perm1	6	0.89523	0.94952	1	18937	1	-5.5719	0.58418	0.58436	0.999999	11666	0	-5.5719
Wars2	6	0.20273	0.43837	0.993822	9285	2	-5.6634	0.58421	0.58438	0.999999	11667	0	-5.6634
LOC100763123	4	0.98822	0.98825	1	20663	0	-5.9555	0.58424	0.58427	0.999999	11668	0	-5.9555
Ndel1	6	0.14689	0.35862	0.944887	7903	4	-6.0935	0.58425	0.58444	0.999999	11669	0	-6.0935
Gfm2	6	0.98271	0.9829	1	20399	1	-5.6643	0.58433	0.5845	0.999999	11670	0	-5.6643
Hnrnpc	6	0.9963	0.99635	1	21176	0	-6.1599	0.58433	0.5845	0.999999	11671	0	-6.1599
Slc39a12	6	0.36927	0.63578	1	12576	3	-5.1282	0.5844	0.58457	0.999999	11672	0	-5.1282
Vsig10l	6	0.59435	0.79974	1	15564	2	-6.3571	0.58447	0.58465	0.999999	11673	0	-6.3571
Cygb	6	0.18956	0.4201	0.984004	8966	3	-6.207	0.58449	0.58467	0.999999	11674	0	-6.207
Pdia6	6	0.7132	0.86506	1	16845	2	-2.3241	0.58452	0.58469	0.999999	11675	0	-2.3241
Pdik1l	5	0.85519	0.9128	1	18387	1	-5.5667	0.58456	0.58483	0.999999	11676	0	-5.5667
LOC100766345	5	0.38921	0.61952	1	12823	3	-5.3256	0.58459	0.58486	0.999999	11677	0	-5.3256
Exosc9	6	0.99935	0.99937	1	21598	0	-5.9897	0.58465	0.58484	0.999999	11678	0	-5.9897
Mrpl18	6	0.66795	0.84766	1	16463	2	-5.5818	0.58477	0.58495	0.999999	11679	0	-5.5818
Fbxo27	6	0.92528	0.95652	1	19239	1	-4.9863	0.58485	0.58505	0.999999	11680	0	-4.9863
Ccnyl1	4	0.64601	0.78126	1	16220	1	-6.1166	0.58486	0.58488	0.999999	11681	0	-6.1166
Macrod1	6	0.22852	0.4732	1	9836	4	-6.0415	0.58496	0.58516	0.999999	11682	0	-6.0415
Fbxo8	6	0.32384	0.59337	1	11840	4	-5.2539	0.58502	0.58522	0.999999	11683	0	-5.2539
LOC100755026	6	0.096994	0.27447	0.878076	6450	2	-4.8658	0.58508	0.58528	0.999999	11684	0	-4.8658
LOC100768872	6	0.99237	0.9924	1	20894	0	-5.4934	0.58508	0.58528	0.999999	11685	0	-5.4934
LOC100774458	6	0.91809	0.95469	1	19161	1	-5.3323	0.58514	0.58535	0.999999	11686	0	-5.3323
CTRLX08351	1	0.41475	0.41486	0.981392	13178	1	-7.187	0.58525	0.58496	0.999999	11687	0	-7.187
LOC100770228	6	0.87112	0.93754	1	18595	2	-5.2335	0.58529	0.58547	0.999999	11688	0	-5.2335
LOC100765542	6	0.090581	0.26003	0.86545	6193	4	-5.2039	0.58529	0.58547	0.999999	11689	0	-5.2039
Noxred1	6	0.45013	0.69539	1	13664	3	-5.7677	0.58529	0.58547	0.999999	11690	0	-5.7677
Kiaa1841	6	0.54576	0.76487	1	14900	2	-5.0291	0.58529	0.58547	0.999999	11691	0	-5.0291
LOC100765552	5	0.13659	0.32399	0.917289	7639	3	-3.6095	0.58534	0.58561	0.999999	11692	0	-3.6095
Kcnh3	6	0.15028	0.36363	0.948329	7994	3	-5.4463	0.5854	0.5856	0.999999	11693	0	-5.4463
CTRLX06082	1	0.41457	0.41468	0.981387	13174	1	-5.7218	0.58543	0.58514	0.999999	11694	0	-5.7218
CTRLX17514	1	0.41449	0.4146	0.981385	13171	1	-6.6771	0.58551	0.58521	0.999999	11695	0	-6.6771
Fbxo15	6	0.87385	0.93903	1	18638	2	-5.7016	0.58552	0.58573	0.999999	11696	0	-5.7016
Polrmt	6	0.23554	0.48245	1	10001	2	-5.2767	0.58552	0.58573	0.999999	11697	0	-5.2767
Immt	5	0.88498	0.92237	1	18810	1	-6.1665	0.58564	0.58592	0.999999	11698	0	-6.1665
Cracr2b	6	0.25323	0.50554	1	10358	3	-3.7146	0.58569	0.58589	0.999999	11699	0	-3.7146
Acaca	6	0.23035	0.47563	1	9889	3	-5.6602	0.58573	0.58592	0.999999	11700	0	-5.6602
LOC100758916	5	0.85447	0.9126	1	18369	1	-4.776	0.58578	0.58607	0.999999	11701	0	-4.776
Ppie	6	0.93431	0.95908	1	19338	1	-5.771	0.5858	0.586	0.999999	11702	0	-5.771
Brap	6	0.039678	0.13558	0.735875	3788	3	-5.674	0.5858	0.586	0.999999	11703	0	-5.674
LOC107977054	6	0.24383	0.49329	1	10162	4	-6.1738	0.5858	0.586	0.999999	11704	0	-6.1738
Mrpl2	6	0.90913	0.95253	1	19074	1	-6.2604	0.58592	0.58613	0.999999	11705	0	-6.2604
LOC103164449	5	0.40802	0.63774	1	13089	3	-5.9407	0.58605	0.58633	0.999999	11706	0	-5.9407
Dnm1l	5	0.70827	0.8362	1	16804	1	-5.378	0.58605	0.58633	0.999999	11707	0	-5.378
Znf839	6	0.33294	0.60416	1	12023	3	-4.1212	0.58617	0.58637	0.999999	11708	0	-4.1212
Arv1	5	0.34985	0.58065	1	12307	3	-5.4705	0.58619	0.58648	0.999999	11709	0	-5.4705
Hook3	5	0.69715	0.82963	1	16714	2	-5.3798	0.58619	0.58648	0.999999	11710	0	-5.3798
Tmem50a	6	0.46521	0.70635	1	13867	1	-3.8059	0.58619	0.58639	0.999999	11711	0	-3.8059
Rpl7l1	6	0.12461	0.32494	0.917572	7333	1	-4.9879	0.58628	0.58648	0.999999	11712	0	-4.9879
Mrpl10	6	0.99681	0.99687	1	21221	0	-5.685	0.58628	0.58648	0.999999	11713	0	-5.685
Agr2	6	0.052837	0.16994	0.78364	4448	4	-5.9828	0.58628	0.58648	0.999999	11714	0	-5.9828
LOC100770358	6	0.99797	0.99798	1	21360	0	-5.2991	0.58628	0.58648	0.999999	11715	0	-5.2991
LOC100759797	6	0.054093	0.17314	0.787131	4512	1	-5.1879	0.58637	0.58657	0.999999	11716	0	-5.1879
Hcfc2	6	0.38225	0.64543	1	12742	3	-4.9226	0.58642	0.58661	0.999999	11717	0	-4.9226
Mettl2a	6	0.91795	0.95466	1	19157	1	-6.0007	0.58642	0.58661	0.999999	11718	0	-6.0007
Scgb3a1	6	0.59185	0.79794	1	15524	2	-5.6573	0.58647	0.58668	0.999999	11719	0	-5.6573
Cwf19l1	6	0.29784	0.5618	1	11290	4	-5.7437	0.58658	0.58678	0.999999	11720	0	-5.7437
Kcnrg	6	0.15138	0.36527	0.949366	8023	4	-5.6137	0.5867	0.5869	0.999999	11721	0	-5.6137
LOC100753757	6	0.0030023	0.014725	0.380029	809	5	-6.1558	0.58674	0.58694	0.999999	11722	0	-6.1558
Igfbp4	6	0.35029	0.62166	1	12319	3	-6.2902	0.58679	0.587	0.999999	11723	0	-6.2902
Fabp7	6	0.4426	0.68988	1	13546	2	-5.5816	0.58686	0.58708	0.999999	11724	0	-5.5816
CTRLX06408	1	0.4131	0.4132	0.981061	13153	1	-5.6122	0.5869	0.58661	0.999999	11725	0	-5.6122
LOC107976988	4	0.0040314	0.014187	0.377516	970	3	-4.1779	0.587	0.58702	0.999999	11726	0	-4.1779
CTRLX12644	1	0.41295	0.41305	0.981061	13151	1	-6.2834	0.58705	0.58676	0.999999	11727	0	-6.2834
Rpgrip1l	6	0.27297	0.53078	1	10751	4	-6.18	0.58708	0.58727	0.999999	11728	0	-6.18
Tmem182	6	0.88564	0.94566	1	18820	1	-5.0998	0.58712	0.58733	0.999999	11729	0	-5.0998
Smyd4	5	0.18738	0.41103	0.979952	8912	2	-5.8962	0.58725	0.58755	0.999999	11730	0	-5.8962
St3gal6	4	0.94111	0.94096	1	19431	0	-6.2148	0.58728	0.5873	0.999999	11731	0	-6.2148
Nolc1	6	0.99796	0.99797	1	21356	0	-5.9518	0.58732	0.5875	0.999999	11732	0	-5.9518
Tspan12	6	0.99685	0.99691	1	21224	0	-5.2549	0.58745	0.58763	0.999999	11733	0	-5.2549
Mmadhc	6	0.03741	0.12946	0.723422	3673	4	-5.6906	0.58764	0.58783	0.999999	11734	0	-5.6906
Ralb	6	0.18921	0.41959	0.984004	8957	2	-6.1324	0.58764	0.58783	0.999999	11735	0	-6.1324
Noc4l	6	0.22584	0.46961	1	9782	2	-5.6208	0.58764	0.58783	0.999999	11736	0	-5.6208
Mrps18c	5	0.99866	0.99867	1	21451	0	-5.3942	0.58767	0.58795	0.999999	11737	0	-5.3942
Ccdc85a	6	0.0012872	0.0065804	0.307955	447	4	-6.1462	0.58774	0.58793	0.999999	11738	0	-6.1462
Rnf149	3	0.67458	0.73384	1	16522	1	-5.8855	0.58776	0.58757	0.999999	11739	0	-5.8855
Tmem150a	6	0.88869	0.94744	1	18875	1	-5.7781	0.58779	0.58798	0.999999	11740	0	-5.7781
Yy1	6	0.45115	0.69615	1	13674	3	-6.0532	0.58784	0.58802	0.999999	11741	0	-6.0532
P3h2	6	0.0085671	0.038981	0.517328	1560	4	-5.3551	0.58797	0.58815	0.999999	11742	0	-5.3551
Sh3bgr	5	0.73914	0.85463	1	17069	2	-6.5937	0.58813	0.58841	0.999999	11743	0	-6.5937
Mrrf	6	0.91847	0.95479	1	19164	1	-5.6498	0.58813	0.58832	0.999999	11744	0	-5.6498
Polr3f	6	0.99507	0.99511	1	21080	0	-5.2142	0.58821	0.5884	0.999999	11745	0	-5.2142
LOC100760728	6	0.22834	0.47296	1	9833	3	-5.2992	0.58824	0.58844	0.999999	11746	0	-5.2992
LOC100768693	6	0.98838	0.98844	1	20671	0	-6.203	0.58834	0.58853	0.999999	11747	0	-6.203
Pgpep1l	6	0.056518	0.1793	0.791955	4638	3	-5.6323	0.58834	0.58853	0.999999	11748	0	-5.6323
Cd40lg	6	0.93264	0.95859	1	19316	1	-5.2572	0.58834	0.58853	0.999999	11749	0	-5.2572
Snrpd1	5	0.99118	0.99121	1	20831	0	-5.5038	0.58838	0.58866	0.999999	11750	0	-5.5038
Itgb1bp2	6	0.10047	0.28213	0.884156	6578	3	-4.1865	0.58853	0.58872	0.999999	11751	0	-4.1865
Ppp1r2	6	0.45414	0.69833	1	13726	2	-5.8205	0.58863	0.58882	0.999999	11752	0	-5.8205
Trim24	6	0.053103	0.1706	0.784682	4460	4	-5.8019	0.58865	0.58884	0.999999	11753	0	-5.8019
Bre	6	0.95466	0.9662	1	19675	1	-5.8588	0.58873	0.58892	0.999999	11754	0	-5.8588
LOC100773525	6	0.73521	0.87385	1	17036	2	-5.3761	0.58886	0.58904	0.999999	11755	0	-5.3761
LOC100756289	6	0.54086	0.76132	1	14841	2	-5.7301	0.58886	0.58904	0.999999	11756	0	-5.7301
CTRLX11138	1	0.41109	0.41119	0.980007	13127	1	-8.1869	0.58891	0.5886	0.999999	11757	0	-8.1869
LOC100770044	6	0.71116	0.86427	1	16835	2	-5.2369	0.58898	0.58916	0.999999	11758	0	-5.2369
Gramd1a	6	0.27147	0.5289	1	10715	3	-5.7543	0.58898	0.58916	0.999999	11759	0	-5.7543
Tmprss11d	6	0.72396	0.8693	1	16949	1	-4.7479	0.58905	0.58923	0.999999	11760	0	-4.7479
Zdbf2	6	0.3029	0.56806	1	11406	2	-5.0798	0.58911	0.5893	0.999999	11761	0	-5.0798
Maff	6	0.19482	0.42739	0.988214	9092	2	-6.0806	0.58917	0.58936	0.999999	11762	0	-6.0806
C1qc	6	0.080429	0.23672	0.850034	5738	5	-6.0361	0.58928	0.58946	0.999999	11763	0	-6.0361
Actg1	6	0.9805	0.98099	1	20315	1	-6.0094	0.58931	0.5895	0.999999	11764	0	-6.0094
Asb7	6	0.25381	0.50631	1	10367	3	-4.9501	0.58937	0.58956	0.999999	11765	0	-4.9501
Znf638	6	0.59673	0.80143	1	15598	2	-5.4667	0.58937	0.58956	0.999999	11766	0	-5.4667
Mrpl27	6	0.69354	0.8574	1	16681	2	-5.7092	0.58937	0.58956	0.999999	11767	0	-5.7092
LOC103158889	1	0.41059	0.4107	0.9798	13122	1	-6.2171	0.58941	0.5891	0.999999	11768	0	-6.2171
CTRLX10920	1	0.41049	0.41059	0.9798	13120	1	-6.6224	0.58951	0.5892	0.999999	11769	0	-6.6224
LOC100773652	6	0.3273	0.59752	1	11914	2	-5.487	0.58962	0.58981	0.999999	11770	0	-5.487
Opa1	6	0.99966	0.99967	1	21693	0	-5.3215	0.58962	0.58981	0.999999	11771	0	-5.3215
LOC100769123	6	0.060497	0.18919	0.801665	4843	5	-5.7493	0.58972	0.5899	0.999999	11772	0	-5.7493
Dhrs11	6	0.080723	0.23742	0.850186	5756	5	-5.7677	0.58978	0.58996	0.999999	11773	0	-5.7677
LOC100769405	5	0.43874	0.66691	1	13481	1	-5.413	0.58978	0.59009	0.999999	11774	0	-5.413
Anapc16	6	0.060819	0.18998	0.802229	4858	3	-5.9704	0.58987	0.59005	0.999999	11775	0	-5.9704
Myoz2	6	0.31127	0.57832	1	11585	4	-4.5375	0.58987	0.59005	0.999999	11776	0	-4.5375
CTRLX11516	1	0.41005	0.41011	0.97954	13115	1	-6.596	0.58995	0.58964	0.999999	11777	0	-6.596
LOC100764228	6	0.30659	0.57258	1	11470	3	-5.4745	0.58998	0.59015	0.999999	11778	0	-5.4745
Htra2	6	0.43975	0.68776	1	13499	2	-4.7331	0.59009	0.59027	0.999999	11779	0	-4.7331
LOC100773579	6	0.69395	0.85755	1	16686	2	-5.4752	0.59009	0.59027	0.999999	11780	0	-5.4752
LOC100752359	6	0.035623	0.12454	0.718952	3563	3	-5.9505	0.59009	0.59027	0.999999	11781	0	-5.9505
Ddx4	5	0.55214	0.75005	1	14984	1	-5.4156	0.59014	0.59044	0.999999	11782	0	-5.4156
CTRLX14420	1	0.40975	0.4098	0.97954	13108	1	-5.9075	0.59025	0.58995	0.999999	11783	0	-5.9075
Sorcs2	6	0.0060407	0.028243	0.472586	1257	5	-5.5525	0.59031	0.59049	0.999999	11784	0	-5.5525
LOC100758222	5	0.041999	0.13497	0.734854	3913	3	-5.4165	0.59033	0.59061	0.999999	11785	0	-5.4165
Tnfrsf25	6	0.49425	0.72747	1	14249	3	-5.3602	0.59033	0.59051	0.999999	11786	0	-5.3602
CTRLX14361	1	0.40965	0.40971	0.97954	13106	1	-7.2481	0.59035	0.59004	0.999999	11787	0	-7.2481
LOC100773314	6	0.35694	0.62656	1	12404	1	-5.0298	0.59041	0.59058	0.999999	11788	0	-5.0298
Tyw3	5	0.029466	0.10478	0.680177	3227	3	-5.729	0.59055	0.59085	0.999999	11789	0	-5.729
Pcsk1	6	0.98051	0.981	1	20316	1	-3.5073	0.59057	0.59075	0.999999	11790	0	-3.5073
Lhfpl4	6	0.84063	0.92145	1	18209	2	-4.7492	0.59064	0.59083	0.999999	11791	0	-4.7492
LOC107980304	6	0.50471	0.73519	1	14386	3	-6.5496	0.59081	0.59099	0.999999	11792	0	-6.5496
LOC107977682	6	0.99736	0.99739	1	21279	0	-6.4174	0.59083	0.59102	0.999999	11793	0	-6.4174
Lyz	5	0.9268	0.93997	1	19255	1	-6.1255	0.59102	0.59131	0.999999	11794	0	-6.1255
Hebp1	6	0.32726	0.59748	1	11912	3	-5.1584	0.59104	0.59123	0.999999	11795	0	-5.1584
Tgds	6	0.31884	0.58742	1	11747	4	-5.9564	0.59112	0.5913	0.999999	11796	0	-5.9564
LOC100754013	5	0.99719	0.99717	1	21257	0	-5.4227	0.59117	0.59145	0.999999	11797	0	-5.4227
Strbp	6	0.71581	0.86612	1	16868	1	-4.8341	0.59117	0.59136	0.999999	11798	0	-4.8341
CTRLX11528	1	0.40876	0.40885	0.979139	13100	1	-6.2938	0.59124	0.59094	0.999999	11799	0	-6.2938
CTRLX02675	1	0.40871	0.4088	0.979139	13099	1	-1.3416	0.59129	0.59099	0.999999	11800	0	-1.3416
LOC100770873	6	0.072783	0.21886	0.832275	5411	4	-5.3183	0.59133	0.59152	0.999999	11801	0	-5.3183
Cacna2d2	6	0.17888	0.40508	0.975953	8714	4	-6.1948	0.5914	0.59158	0.999999	11802	0	-6.1948
LOC100753172	6	0.18182	0.40926	0.979139	8781	3	-5.7653	0.59145	0.59163	0.999999	11803	0	-5.7653
CTRLX03021	1	0.40849	0.40859	0.979139	13093	1	-2.1577	0.59151	0.59122	0.999999	11804	0	-2.1577
Lmnb1	6	0.35067	0.62196	1	12325	3	-6.0726	0.59173	0.5919	0.999999	11805	0	-6.0726
Spata5l1	6	0.70643	0.86242	1	16792	2	-5.6399	0.59185	0.59201	0.999999	11806	0	-5.6399
Pcp2	6	0.33494	0.60649	1	12070	4	-5.1211	0.59185	0.59201	0.999999	11807	0	-5.1211
LOC100754659	6	0.97014	0.97374	1	20013	1	-5.853	0.59191	0.59207	0.999999	11808	0	-5.853
Cib2	6	0.96008	0.96852	1	19784	1	-5.1797	0.59201	0.59217	0.999999	11809	0	-5.1797
Mycbpap	6	0.043767	0.14648	0.753509	3997	3	-6.2222	0.59212	0.59227	0.999999	11810	0	-6.2222
Zmynd19	6	0.11583	0.31142	0.903687	7119	1	-6.2081	0.59219	0.59235	0.999999	11811	0	-6.2081
Krt4	6	0.012535	0.055052	0.564929	2004	5	-5.368	0.59225	0.59241	0.999999	11812	0	-5.368
Atp6v1g3	6	0.20417	0.44036	0.99481	9321	4	-5.9463	0.59227	0.59243	0.999999	11813	0	-5.9463
Pcnt	6	0.11896	0.3163	0.909142	7201	4	-5.7435	0.59234	0.5925	0.999999	11814	0	-5.7435
LOC100767970	6	0.0095054	0.042876	0.526147	1685	4	-6.009	0.59237	0.59253	0.999999	11815	0	-6.009
Wnk3	6	0.56249	0.77677	1	15122	3	-5.8512	0.59254	0.5927	0.999999	11816	0	-5.8512
Fam210a	5	0.98875	0.98877	1	20692	0	-5.988	0.59265	0.59296	0.999999	11817	0	-5.988
LOC103158976	6	0.97922	0.97993	1	20269	1	-5.4927	0.5927	0.59285	0.999999	11818	0	-5.4927
Tbxas1	6	0.063979	0.19779	0.811156	4993	5	-6.1731	0.59276	0.5929	0.999999	11819	0	-6.1731
LOC100754283	6	0.046837	0.15446	0.762846	4157	5	-5.0733	0.59283	0.59297	0.999999	11820	0	-5.0733
Lox	6	0.24463	0.4943	1	10179	3	-6.3456	0.59283	0.59297	0.999999	11821	0	-6.3456
CTRLX03212	1	0.40717	0.4073	0.977628	13082	1	-3.3787	0.59283	0.59255	0.999999	11822	0	-3.3787
LOC100755249	6	0.044429	0.1482	0.756985	4028	3	-5.1762	0.59305	0.5932	0.999999	11823	0	-5.1762
LOC107977498	6	0.38872	0.65029	1	12817	3	-6.1418	0.59312	0.59327	0.999999	11824	0	-6.1418
Tk2	6	0.079177	0.23383	0.846214	5698	5	-5.6407	0.59315	0.5933	0.999999	11825	0	-5.6407
2007-09-01	5	0.97089	0.97095	1	20032	0	-5.7058	0.59321	0.5935	0.999999	11826	0	-5.7058
Pelp1	6	0.76982	0.8885	1	17382	1	-5.6775	0.5933	0.59345	0.999999	11827	0	-5.6775
LOC100752775	6	0.43232	0.6823	1	13399	1	-5.0069	0.5933	0.59345	0.999999	11828	0	-5.0069
LOC100761705	5	0.092843	0.24187	0.855004	6285	3	-5.932	0.59341	0.59371	0.999999	11829	0	-5.932
LOC100765487	6	0.31695	0.58512	1	11702	2	-6.0296	0.59357	0.59372	0.999999	11830	0	-6.0296
LOC100766310	4	0.42847	0.61733	1	13354	2	-6.1762	0.59359	0.59365	0.999999	11831	0	-6.1762
Abcc5	6	6.4178e-05	0.00034234	0.103893	71	4	-5.4751	0.59359	0.59374	0.999999	11832	0	-5.4751
Pop5	6	0.99825	0.99826	1	21400	0	-5.9885	0.59377	0.59391	0.999999	11833	0	-5.9885
Parl	6	0.13592	0.34221	0.932606	7622	3	-5.4538	0.59377	0.59391	0.999999	11834	0	-5.4538
Fbxo18	6	0.19393	0.42614	0.987503	9071	4	-5.8778	0.59391	0.59406	0.999999	11835	0	-5.8778
Timm13	6	0.65183	0.84027	1	16296	2	-5.5539	0.59391	0.59406	0.999999	11836	0	-5.5539
LOC100764353	6	0.26	0.51435	1	10485	4	-6.2454	0.59397	0.59413	0.999999	11837	0	-6.2454
Reck	6	0.0034689	0.016862	0.400663	877	5	-5.7428	0.59402	0.59417	0.999999	11838	0	-5.7428
LOC100753123	5	0.13123	0.31429	0.906588	7504	1	-6.3371	0.5941	0.59437	0.999999	11839	0	-6.3371
Insig1	6	0.10813	0.29877	0.893565	6898	3	-5.5093	0.5941	0.59425	0.999999	11840	0	-5.5093
Pram1	6	0.0077634	0.035662	0.502677	1485	5	-6.2245	0.59418	0.59433	0.999999	11841	0	-6.2245
Npas1	6	0.24655	0.49681	1	10215	4	-6.3645	0.5942	0.59435	0.999999	11842	0	-6.3645
Dusp22	6	0.10919	0.301	0.893885	6947	3	-4.6183	0.59423	0.59438	0.999999	11843	0	-4.6183
Csdc2	6	0.16707	0.38829	0.965668	8407	3	-5.5587	0.59425	0.59441	0.999999	11844	0	-5.5587
Fabp3	6	0.34949	0.62105	1	12301	2	-6.0371	0.59438	0.59452	0.999999	11845	0	-6.0371
CTRL00063	1	0.40535	0.40549	0.975953	13052	1	-6.6344	0.59465	0.59437	0.999999	11846	0	-6.6344
LOC100772499	6	0.31321	0.58059	1	11630	3	-5.1752	0.59475	0.59487	0.999999	11847	0	-5.1752
Acbd7	5	0.48125	0.70638	1	14071	2	-6.2995	0.5948	0.59505	0.999999	11848	0	-6.2995
LOC103159629	6	0.86085	0.93195	1	18460	2	-5.7143	0.59493	0.59506	0.999999	11849	0	-5.7143
Lyst	5	0.98607	0.98608	1	20551	0	-5.8679	0.59498	0.59524	0.999999	11850	0	-5.8679
Bmx	6	0.87952	0.94221	1	18724	2	-5.4128	0.59504	0.59517	0.999999	11851	0	-5.4128
Camk2a	6	0.023817	0.091458	0.653725	2888	5	-6.0572	0.5951	0.59524	0.999999	11852	0	-6.0572
Pithd1	6	0.3966	0.65608	1	12924	3	-4.9838	0.59512	0.59527	0.999999	11853	0	-4.9838
Ly6e	6	0.99747	0.9975	1	21290	0	-5.7883	0.59526	0.59541	0.999999	11854	0	-5.7883
Lipf	5	0.8001	0.89337	1	17719	2	-5.5433	0.59537	0.5956	0.999999	11855	0	-5.5433
Zmym3	6	0.18939	0.41985	0.984004	8962	3	-5.2769	0.59558	0.59574	0.999999	11856	0	-5.2769
LOC100752964	6	0.38332	0.64623	1	12755	1	-6.0107	0.59566	0.59583	0.999999	11857	0	-6.0107
Lhcgr	6	0.3638	0.6317	1	12507	3	-5.292	0.59568	0.59584	0.999999	11858	0	-5.292
Tuba3e	4	0.66314	0.79454	1	16420	2	-6.2721	0.59574	0.59583	0.999999	11859	0	-6.2721
Rfxank	6	0.028346	0.1044	0.679116	3165	4	-6.2231	0.5958	0.59595	0.999999	11860	0	-6.2231
LOC100771066	5	0.95427	0.95654	1	19669	1	-5.9824	0.59603	0.59628	0.999999	11861	0	-5.9824
LOC100759959	6	0.25293	0.50515	1	10349	4	-5.7343	0.59605	0.59622	0.999999	11862	0	-5.7343
Zcchc8	6	0.02781	0.10286	0.677325	3133	1	-6.1809	0.59605	0.59622	0.999999	11863	0	-6.1809
Bora	6	0.93862	0.96045	1	19400	1	-5.3461	0.59605	0.59622	0.999999	11864	0	-5.3461
Taf6	6	0.82502	0.91372	1	18017	1	-5.2902	0.59605	0.59622	0.999999	11865	0	-5.2902
Znf768	6	0.77649	0.89146	1	17448	2	-6.0743	0.59618	0.59635	0.999999	11866	0	-6.0743
Nrn1	6	0.13712	0.34406	0.934494	7654	4	-4.2312	0.59622	0.59639	0.999999	11867	0	-4.2312
Igfals	6	0.044577	0.14858	0.757333	4032	5	-6.3062	0.59625	0.59642	0.999999	11868	0	-6.3062
Ccnc	4	0.95334	0.95321	1	19646	0	-4.9343	0.59625	0.59634	0.999999	11869	0	-4.9343
Cfap54	6	0.43931	0.68742	1	13490	3	-6.0834	0.59637	0.59655	0.999999	11870	0	-6.0834
St6gal1	6	0.75761	0.88322	1	17255	2	-5.3933	0.59637	0.59655	0.999999	11871	0	-5.3933
LOC100757259	6	0.15137	0.36525	0.949366	8022	4	-5.7819	0.59637	0.59655	0.999999	11872	0	-5.7819
Ube2m	6	0.65672	0.84347	1	16357	1	-5.685	0.5965	0.59667	0.999999	11873	0	-5.685
LOC100766583	6	0.0014789	0.0074926	0.320999	482	5	-5.1938	0.5966	0.59678	0.999999	11874	0	-5.1938
LOC103158665	6	0.96806	0.97255	1	19958	1	-6.0991	0.59664	0.59682	0.999999	11875	0	-6.0991
Trim58	6	0.082351	0.24125	0.854331	5817	4	-5.5935	0.59667	0.59684	0.999999	11876	0	-5.5935
LOC100762084	6	0.11821	0.31511	0.907636	7181	4	-5.4865	0.59669	0.59686	0.999999	11877	0	-5.4865
Ccnd1	6	0.40604	0.66302	1	13062	3	-6.1783	0.59673	0.59689	0.999999	11878	0	-6.1783
LOC100760155	6	0.030777	0.11127	0.694274	3297	5	-5.556	0.59676	0.59694	0.999999	11879	0	-5.556
LOC100759281	6	0.65146	0.84001	1	16291	3	-5.098	0.59688	0.59706	0.999999	11880	0	-5.098
LOC100765103	6	0.4891	0.72374	1	14173	2	-5.7344	0.59694	0.59711	0.999999	11881	0	-5.7344
Meis1	5	0.8512	0.91166	1	18338	1	-6.1509	0.59702	0.59731	0.999999	11882	0	-6.1509
Arid4a	6	0.096455	0.27324	0.876961	6433	4	-5.7647	0.59725	0.59742	0.999999	11883	0	-5.7647
Psmd12	6	0.56654	0.7797	1	15173	3	-5.5618	0.59733	0.5975	0.999999	11884	0	-5.5618
Tmem11	6	0.58139	0.79036	1	15382	2	-6.0735	0.5974	0.59756	0.999999	11885	0	-6.0735
Styxl1	6	0.0019673	0.0098804	0.345232	592	5	-6.1336	0.59744	0.59759	0.999999	11886	0	-6.1336
CTRLX03657	1	0.40241	0.4025	0.973928	13017	1	-6.2059	0.59759	0.59724	0.999999	11887	0	-6.2059
CTRLX17711	1	0.40236	0.40245	0.973928	13016	1	-5.9245	0.59764	0.5973	0.999999	11888	0	-5.9245
LOC103164408	6	0.9894	0.98945	1	20737	0	-5.9849	0.59767	0.59782	0.999999	11889	0	-5.9849
CTRLX10625	1	0.40221	0.4023	0.973881	13013	1	-5.1151	0.59779	0.59745	0.999999	11890	0	-5.1151
Dynlt1	6	0.62077	0.8185	1	15910	3	-5.5583	0.5978	0.59795	0.999999	11891	0	-5.5583
LOC100752294	5	0.017465	0.065901	0.591708	2473	4	-5.6989	0.59788	0.59813	0.999999	11892	0	-5.6989
Ncr3lg1	6	0.57604	0.78651	1	15307	2	-5.9588	0.59788	0.59802	0.999999	11893	0	-5.9588
Haao	6	0.64642	0.83649	1	16225	2	-6.4092	0.59799	0.59812	0.999999	11894	0	-6.4092
Negr1	6	0.36976	0.63614	1	12580	3	-5.919	0.59799	0.59812	0.999999	11895	0	-5.919
Rbm19	6	0.80171	0.90265	1	17741	2	-5.449	0.59806	0.5982	0.999999	11896	0	-5.449
LOC100771356	6	0.98366	0.98377	1	20443	1	-5.2533	0.59816	0.59831	0.999999	11897	0	-5.2533
LOC100764029	6	0.074747	0.22348	0.837614	5493	4	-5.4843	0.59816	0.59831	0.999999	11898	0	-5.4843
LOC100751079	6	0.50779	0.73749	1	14427	3	-5.2517	0.59816	0.59831	0.999999	11899	0	-5.2517
Gh1	6	0.61061	0.81128	1	15771	1	-5.3306	0.59832	0.59848	0.999999	11900	0	-5.3306
Taf8	6	0.86459	0.93398	1	18509	2	-6.2026	0.59839	0.59855	0.999999	11901	0	-6.2026
LOC100764018	6	0.91176	0.95314	1	19097	1	-5.936	0.59845	0.5986	0.999999	11902	0	-5.936
LOC103158757	6	0.32782	0.59817	1	11926	3	-5.3122	0.59859	0.59873	0.999999	11903	0	-5.3122
CTRLX17613	1	0.40135	0.40142	0.973034	12997	1	-5.4265	0.59865	0.59831	0.999999	11904	0	-5.4265
Gpr19	6	0.22108	0.46315	1	9676	2	-5.7251	0.59867	0.59882	0.999999	11905	0	-5.7251
LOC100772408	4	0.17591	0.35095	0.939825	8635	3	-5.8145	0.59871	0.59884	0.999999	11906	0	-5.8145
Dhx30	6	0.99868	0.99869	1	21454	0	-6.0646	0.59872	0.59887	0.999999	11907	0	-6.0646
Slc36a3	6	0.024209	0.092596	0.655372	2914	4	-5.8718	0.59874	0.59889	0.999999	11908	0	-5.8718
Cep350	5	0.92627	0.93971	1	19249	1	-6.1133	0.59876	0.59902	0.999999	11909	0	-6.1133
Tbc1d7	6	0.065268	0.2009	0.81263	5069	5	-5.8294	0.59878	0.59892	0.999999	11910	0	-5.8294
Lurap1l	6	0.13504	0.34089	0.930812	7599	4	-6.0548	0.59881	0.59895	0.999999	11911	0	-6.0548
Tex15	6	0.28925	0.55119	1	11108	1	-5.976	0.59886	0.599	0.999999	11912	0	-5.976
LOC100770233	6	0.96212	0.96951	1	19826	1	-6.2027	0.59888	0.59901	0.999999	11913	0	-6.2027
CTRLX12537	1	0.40109	0.40116	0.973034	12994	1	-5.7536	0.59891	0.59856	0.999999	11914	0	-5.7536
CTRLX15913	1	0.40096	0.40102	0.973034	12992	1	-2.7909	0.59904	0.59871	0.999999	11915	0	-2.7909
Pno1	6	0.99906	0.99907	1	21523	0	-5.2257	0.59906	0.59918	0.999999	11916	0	-5.2257
Adam10	6	0.074815	0.22363	0.837614	5498	4	-5.7451	0.59906	0.59918	0.999999	11917	0	-5.7451
Idua	6	0.5563	0.77238	1	15047	3	-4.774	0.59909	0.59922	0.999999	11918	0	-4.774
CTRLX12861	1	0.40086	0.40092	0.973034	12990	1	-5.6411	0.59914	0.59881	0.999999	11919	0	-5.6411
Spata5	6	0.095161	0.27034	0.874407	6372	1	-5.0776	0.59921	0.59934	0.999999	11920	0	-5.0776
Prkd3	6	0.6199	0.81787	1	15895	3	-5.1225	0.59928	0.5994	0.999999	11921	0	-5.1225
Tnpo1	5	0.84938	0.91114	1	18315	1	-6.018	0.59932	0.5996	0.999999	11922	0	-6.018
Herc3	6	0.2004	0.43513	0.992596	9229	3	-4.1444	0.59934	0.59947	0.999999	11923	0	-4.1444
LOC103158772	6	0.79213	0.89833	1	17624	2	-5.6498	0.59945	0.59957	0.999999	11924	0	-5.6498
LOC100754794	6	0.046878	0.15458	0.762846	4160	2	-5.7104	0.59945	0.59957	0.999999	11925	0	-5.7104
Tab3	6	0.96467	0.97078	1	19880	1	-5.2876	0.59949	0.59961	0.999999	11926	0	-5.2876
Rnase4	6	0.47577	0.71407	1	14000	3	-5.5996	0.59956	0.59969	0.999999	11927	0	-5.5996
LOC100757101	6	0.608	0.80942	1	15734	3	-4.5017	0.59958	0.5997	0.999999	11928	0	-4.5017
Psmd10	6	0.085071	0.24751	0.857137	5943	3	-5.9901	0.59963	0.59975	0.999999	11929	0	-5.9901
Smco3	6	0.61796	0.81651	1	15873	2	-5.6757	0.59963	0.59975	0.999999	11930	0	-5.6757
Rab23	5	0.6925	0.82698	1	16672	1	-5.0572	0.59964	0.59992	0.999999	11931	0	-5.0572
CTRLX19706	1	0.40034	0.40041	0.973034	12978	1	-5.2801	0.59966	0.59933	0.999999	11932	0	-5.2801
CTRLX07506	1	0.40029	0.40037	0.973034	12977	1	-6.7114	0.59971	0.59938	0.999999	11933	0	-6.7114
Glt1d1	6	0.23821	0.48594	1	10059	3	-5.934	0.59978	0.5999	0.999999	11934	0	-5.934
CTRLX01551	1	0.40022	0.4003	0.973034	12975	1	-6.3141	0.59978	0.59945	0.999999	11935	0	-6.3141
LOC100772735	2	0.85758	0.85762	1	18416	0	-5.6826	0.59987	0.60002	0.999999	11936	0	-5.6826
LOC100767729	5	0.60086	0.7757	1	15662	2	-4.7935	0.5999	0.6002	0.999999	11937	0	-4.7935
Prr29	6	0.071484	0.21577	0.828773	5353	5	-5.5407	0.6	0.60012	0.999999	11938	0	-5.5407
Tmc7	6	0.4104	0.66624	1	13118	3	-5.3688	0.60013	0.60026	0.999999	11939	0	-5.3688
Ppil6	6	0.30297	0.56815	1	11409	3	-5.8703	0.60019	0.60031	0.999999	11940	0	-5.8703
Acot13	5	0.99152	0.99154	1	20850	0	-5.5072	0.60031	0.60058	0.999999	11941	0	-5.5072
Atp6ap2	6	0.98473	0.98484	1	20482	0	-5.4343	0.60031	0.60045	0.999999	11942	0	-5.4343
Dsg3	6	0.44288	0.69009	1	13550	3	-5.2167	0.60031	0.60045	0.999999	11943	0	-5.2167
Impad1	6	0.3498	0.62129	1	12304	3	-6.1769	0.60031	0.60045	0.999999	11944	0	-6.1769
LOC100767227	6	0.6392	0.83135	1	16143	1	-6.0557	0.60031	0.60045	0.999999	11945	0	-6.0557
Tmem184c	6	0.88817	0.94714	1	18868	2	-5.2039	0.60038	0.60051	0.999999	11946	0	-5.2039
Kcmf1	6	0.98552	0.98563	1	20516	0	-4.7898	0.60048	0.60061	0.999999	11947	0	-4.7898
LOC100766147	6	0.9941	0.99413	1	21010	0	-5.1008	0.60048	0.60061	0.999999	11948	0	-5.1008
Ar	6	0.77651	0.89146	1	17449	1	-5.0334	0.60058	0.60071	0.999999	11949	0	-5.0334
Gpnmb	6	0.26924	0.52615	1	10661	2	-4.987	0.60066	0.6008	0.999999	11950	0	-4.987
CTRLX14601	1	0.39931	0.39939	0.973034	12965	1	-6.714	0.60069	0.60038	0.999999	11951	0	-6.714
Iws1	6	0.63449	0.82805	1	16079	3	-6.0619	0.60077	0.6009	0.999999	11952	0	-6.0619
Mrps2	6	0.99978	0.99978	1	21738	0	-5.081	0.60086	0.60098	0.999999	11953	0	-5.081
Uhrf1	6	0.99343	0.99346	1	20965	0	-5.7025	0.60086	0.60098	0.999999	11954	0	-5.7025
Evi5	6	0.26406	0.51954	1	10554	4	-5.8966	0.601	0.60112	0.999999	11955	0	-5.8966
Caps2	5	0.32985	0.56073	1	11970	3	-5.913	0.60102	0.6013	0.999999	11956	0	-5.913
CTRLX08796	1	0.39897	0.39905	0.973034	12956	1	-5.4323	0.60103	0.60071	0.999999	11957	0	-5.4323
Son	6	0.39911	0.65795	1	12963	2	-6.1826	0.60106	0.60119	0.999999	11958	0	-6.1826
Nol4	6	0.46978	0.70964	1	13917	2	-5.384	0.60109	0.60122	0.999999	11959	0	-5.384
Pin4	6	0.21095	0.44957	0.998979	9483	3	-5.7226	0.60125	0.60137	0.999999	11960	0	-5.7226
Fbxo3	4	0.9847	0.98468	1	20478	0	-6.4133	0.60126	0.60139	0.999999	11961	0	-6.4133
LOC107978793	5	0.0070623	0.028746	0.473933	1405	1	-5.5147	0.60127	0.60157	0.999999	11962	0	-5.5147
LOC107977518	6	0.9038	0.95131	1	19017	1	-5.6199	0.60137	0.60148	0.999999	11963	0	-5.6199
LOC100765597	4	0.15382	0.31865	0.911591	8083	2	-6.0811	0.60137	0.60149	0.999999	11964	0	-6.0811
Iah1	6	0.020377	0.081332	0.631382	2656	3	-5.1296	0.60141	0.60153	0.999999	11965	0	-5.1296
LOC100773923	4	0.76697	0.8401	1	17353	1	-4.5301	0.60142	0.60154	0.999999	11966	0	-4.5301
Tmem255a	4	0.9868	0.98679	1	20591	0	-5.491	0.60146	0.60157	0.999999	11967	0	-5.491
Cacna1e	6	0.31594	0.58393	1	11687	4	-5.728	0.60151	0.60162	0.999999	11968	0	-5.728
Fndc3a	5	0.79735	0.89152	1	17690	1	-4.7025	0.60157	0.60187	0.999999	11969	0	-4.7025
Ctcfl	6	0.036111	0.12595	0.720566	3593	5	-6.7095	0.60165	0.60177	0.999999	11970	0	-6.7095
Frem2	5	0.30018	0.5306	1	11343	3	-6.0294	0.60165	0.60195	0.999999	11971	0	-6.0294
LOC100756416	6	0.22594	0.46974	1	9786	3	-5.3272	0.60168	0.6018	0.999999	11972	0	-5.3272
LOC103164135	6	0.58815	0.79527	1	15480	2	-5.5348	0.60176	0.60189	0.999999	11973	0	-5.5348
Gemin6	6	0.99756	0.99759	1	21300	0	-5.8453	0.60176	0.60189	0.999999	11974	0	-5.8453
Cmpk2	6	0.22339	0.46633	1	9722	4	-5.376	0.60183	0.60195	0.999999	11975	0	-5.376
Minpp1	6	0.94184	0.96152	1	19446	1	-4.963	0.60195	0.60207	0.999999	11976	0	-4.963
LOC100754768	6	0.22149	0.46371	1	9686	3	-5.702	0.60195	0.60207	0.999999	11977	0	-5.702
Zdhhc9	6	0.034946	0.12271	0.715553	3530	2	-5.4656	0.60205	0.60218	0.999999	11978	0	-5.4656
CTRLX12647	1	0.39789	0.39801	0.972334	12937	1	-2.9665	0.60211	0.60177	0.999999	11979	0	-2.9665
Prc1	5	0.7977	0.89176	1	17697	1	-6.2587	0.60215	0.60247	0.999999	11980	0	-6.2587
Tef	6	0.24775	0.49835	1	10236	4	-5.6077	0.60218	0.6023	0.999999	11981	0	-5.6077
Slc35b2	6	0.087022	0.25194	0.859278	6037	4	-5.4921	0.60222	0.60236	0.999999	11982	0	-5.4921
Ubap2	6	0.26971	0.52672	1	10672	4	-5.3886	0.60227	0.6024	0.999999	11983	0	-5.3886
LOC103162316	6	0.99905	0.99906	1	21522	0	-5.41	0.60229	0.60242	0.999999	11984	0	-5.41
Slc39a14	6	0.042492	0.14311	0.746958	3943	4	-6.2271	0.60232	0.60244	0.999999	11985	0	-6.2271
Slc14a1	5	0.0056158	0.0232	0.439506	1191	4	-5.7426	0.60232	0.60264	0.999999	11986	0	-5.7426
Syvn1	6	0.079269	0.23403	0.846341	5705	3	-1.124	0.60234	0.60246	0.999999	11987	0	-1.124
Lmo4	6	0.045111	0.14998	0.757953	4068	5	-5.0185	0.60238	0.60249	0.999999	11988	0	-5.0185
Plin4	6	0.19878	0.4329	0.991266	9190	4	-5.9047	0.60256	0.60267	0.999999	11989	0	-5.9047
LOC100771820	6	0.036468	0.12691	0.721877	3611	4	-5.4661	0.60259	0.6027	0.999999	11990	0	-5.4661
Ocm2	5	0.22004	0.44635	0.997525	9663	3	-6.3748	0.60263	0.60294	0.999999	11991	0	-6.3748
Rrp36	6	0.047801	0.15699	0.767382	4203	3	-5.3074	0.60264	0.60275	0.999999	11992	0	-5.3074
Mif4gd	6	0.98142	0.98177	1	20356	1	-6.4514	0.60273	0.60284	0.999999	11993	0	-6.4514
Usp30	6	0.81864	0.91061	1	17942	1	-5.2934	0.60278	0.60288	0.999999	11994	0	-5.2934
Fadd	6	0.040653	0.13823	0.738973	3850	5	-5.8331	0.60285	0.60296	0.999999	11995	0	-5.8331
LOC100750855	4	0.14496	0.30552	0.896638	7855	2	-6.0348	0.60295	0.60309	0.999999	11996	0	-6.0348
LOC100759681	6	0.89399	0.94926	1	18926	1	-4.916	0.60296	0.60308	0.999999	11997	0	-4.916
Uhmk1	6	0.10416	0.29016	0.887397	6745	3	-5.3561	0.60302	0.60314	0.999999	11998	0	-5.3561
Mrpl20	6	0.99991	0.99991	1	21815	0	-4.9515	0.60302	0.60314	0.999999	11999	0	-4.9515
CTRLX10471	1	0.39688	0.397	0.971688	12929	1	-5.7639	0.60312	0.60275	0.999999	12000	0	-5.7639
LOC100761048	6	0.35649	0.62622	1	12398	3	-5.5796	0.60314	0.60327	0.999999	12001	0	-5.5796
Pmm2	6	0.95719	0.96727	1	19729	1	-5.5957	0.60314	0.60327	0.999999	12002	0	-5.5957
Pacs1	6	0.52945	0.75318	1	14689	2	-6.1736	0.60314	0.60327	0.999999	12003	0	-6.1736
Hadhb	6	0.17591	0.40091	0.973034	8634	3	-5.4926	0.60324	0.60337	0.999999	12004	0	-5.4926
Psmg1	6	1.0526e-05	7.6603e-05	0.067921	24	5	-5.9923	0.60329	0.60342	0.999999	12005	0	-5.9923
Mgat4d	6	0.50207	0.73323	1	14357	3	-5.4038	0.60343	0.60356	0.999999	12006	0	-5.4038
Ccdc88a	6	0.32259	0.5919	1	11813	2	-5.9875	0.60343	0.60356	0.999999	12007	0	-5.9875
LOC100766398	6	0.053713	0.17214	0.786426	4493	4	-5.8571	0.60359	0.60372	0.999999	12008	0	-5.8571
LOC100773851	6	0.3718	0.63763	1	12616	2	-5.8248	0.60359	0.60372	0.999999	12009	0	-5.8248
Cfdp1	5	0.75458	0.86407	1	17227	2	-6.0003	0.60369	0.60401	0.999999	12010	0	-6.0003
LOC100752468	6	0.27278	0.53054	1	10747	2	-5.2694	0.60377	0.6039	0.999999	12011	0	-5.2694
Ankrd39	6	0.001052	0.0054198	0.288198	393	4	-4.3356	0.60389	0.60401	0.999999	12012	0	-4.3356
Fbxl22	6	0.076782	0.22826	0.843598	5578	4	-5.8268	0.60391	0.60403	0.999999	12013	0	-5.8268
Tbc1d19	6	0.10246	0.28643	0.88605	6666	3	-5.2598	0.60405	0.60417	0.999999	12014	0	-5.2598
Paip2b	6	0.26239	0.51741	1	10517	3	-5.4951	0.60405	0.60417	0.999999	12015	0	-5.4951
Hn1l	6	0.73321	0.87304	1	17018	2	-5.8025	0.60419	0.60432	0.999999	12016	0	-5.8025
LOC100773267	6	0.067744	0.2068	0.819234	5182	4	-5.7753	0.60421	0.60434	0.999999	12017	0	-5.7753
Pias2	6	0.96961	0.97344	1	19993	1	-5.5057	0.60435	0.60447	0.999999	12018	0	-5.5057
Ldhb	6	0.99583	0.99588	1	21134	0	-4.8614	0.60442	0.60454	0.999999	12019	0	-4.8614
LOC100753254	6	0.23278	0.47882	1	9940	3	-5.6644	0.60455	0.60468	0.999999	12020	0	-5.6644
Actl7a	6	0.31245	0.57971	1	11614	4	-5.894	0.6047	0.60484	0.999999	12021	0	-5.894
LOC100766266	6	0.98716	0.9872	1	20602	0	-5.8166	0.6047	0.60484	0.999999	12022	0	-5.8166
Tamm41	6	0.99995	0.99995	1	21850	0	-5.3147	0.60496	0.60507	0.999999	12023	0	-5.3147
LOC100765008	6	0.49697	0.72949	1	14283	3	-6.0707	0.60499	0.60511	0.999999	12024	0	-6.0707
Dph3	6	0.95133	0.9649	1	19613	1	-5.0727	0.60506	0.60518	0.999999	12025	0	-5.0727
Zp2	6	0.69777	0.85902	1	16716	2	-5.8846	0.60515	0.60528	0.999999	12026	0	-5.8846
Rnf4	6	0.98107	0.98146	1	20341	1	-6.0902	0.6052	0.60532	0.999999	12027	0	-6.0902
Arg2	6	0.82267	0.91256	1	17985	2	-6.0132	0.60522	0.60534	0.999999	12028	0	-6.0132
CTRLX05961	1	0.39469	0.39478	0.96993	12897	1	-6.7244	0.60531	0.60494	0.999999	12029	0	-6.7244
Mos	6	0.80456	0.90398	1	17771	2	-5.8831	0.60531	0.60543	0.999999	12030	0	-5.8831
LOC107977649	5	0.080433	0.217	0.830355	5739	3	-6.1425	0.60539	0.60574	0.999999	12031	0	-6.1425
Trdn	5	0.20186	0.42688	0.987941	9268	3	-6.3928	0.60552	0.60586	0.999999	12032	0	-6.3928
LOC100770097	6	0.60017	0.80386	1	15652	2	-5.6038	0.60563	0.60575	0.999999	12033	0	-5.6038
Tmem17	6	0.66	0.84467	1	16385	2	-5.5614	0.6057	0.60582	0.999999	12034	0	-5.5614
Spata45	6	0.11209	0.30567	0.896652	7032	4	-5.0358	0.60584	0.60596	0.999999	12035	0	-5.0358
LOC100773483	6	0.9125	0.95331	1	19108	1	-5.5577	0.60584	0.60596	0.999999	12036	0	-5.5577
Btbd6	6	0.061379	0.19137	0.80307	4889	5	-6.2218	0.60591	0.60603	0.999999	12037	0	-6.2218
Ndufv1	6	0.99992	0.99992	1	21831	0	-5.0645	0.60599	0.60612	0.999999	12038	0	-5.0645
Col12a1	6	0.18978	0.42041	0.984004	8975	3	-5.261	0.60607	0.6062	0.999999	12039	0	-5.261
LOC103161893	6	0.54189	0.76208	1	14854	3	-5.7987	0.60613	0.60626	0.999999	12040	0	-5.7987
Pgam1	6	0.9884	0.98846	1	20673	0	-5.3128	0.60623	0.60636	0.999999	12041	0	-5.3128
Rcan1	6	0.69074	0.85632	1	16657	2	-4.8621	0.6063	0.60644	0.999999	12042	0	-4.8621
Ndufs8	6	0.99435	0.99437	1	21029	0	-5.8987	0.60637	0.6065	0.999999	12043	0	-5.8987
Tubal3	6	0.48693	0.72216	1	14139	1	-6.1506	0.60637	0.6065	0.999999	12044	0	-6.1506
LOC100763833	6	0.67029	0.84857	1	16488	2	-4.9344	0.60641	0.60655	0.999999	12045	0	-4.9344
Gtf3a	6	0.82751	0.91496	1	18045	2	-6.1085	0.60644	0.60657	0.999999	12046	0	-6.1085
CTRLX19654	1	0.39353	0.39359	0.969493	12882	1	-6.6626	0.60647	0.6061	0.999999	12047	0	-6.6626
E2f3	6	0.35081	0.62205	1	12328	2	-5.2821	0.60653	0.60666	0.999999	12048	0	-5.2821
LOC100762958	5	0.4387	0.66686	1	13479	3	-6.0541	0.60653	0.60688	0.999999	12049	0	-6.0541
Ndufc2	6	0.98308	0.98322	1	20415	1	-5.9784	0.60671	0.60683	0.999999	12050	0	-5.9784
LOC100752114	6	0.085758	0.24908	0.858194	5975	2	-5.5694	0.60686	0.60698	0.999999	12051	0	-5.5694
Sike1	6	0.054563	0.17434	0.78727	4539	5	-5.7547	0.60699	0.6071	0.999999	12052	0	-5.7547
Mon2	6	0.96951	0.97337	1	19989	1	-2.6056	0.6071	0.60721	0.999999	12053	0	-2.6056
Fam90a1	6	0.20376	0.4398	0.994186	9314	4	-6.3357	0.60712	0.60724	0.999999	12054	0	-6.3357
LOC100765480	6	0.099983	0.28106	0.883251	6556	4	-5.6119	0.60715	0.60726	0.999999	12055	0	-5.6119
LOC100774146	5	0.066727	0.18863	0.801665	5131	3	-5.4047	0.60715	0.60752	0.999999	12056	0	-5.4047
Ano2	6	0.0010736	0.0055373	0.289498	398	5	-5.6689	0.60723	0.60733	0.999999	12057	0	-5.6689
LOC100769132	6	0.99493	0.99496	1	21067	0	-5.8108	0.60723	0.60733	0.999999	12058	0	-5.8108
Hsbp1l1	6	0.094651	0.26914	0.874187	6351	5	-5.3863	0.60739	0.6075	0.999999	12059	0	-5.3863
LOC100761629	5	0.029437	0.1047	0.680141	3226	4	-5.5746	0.6074	0.60777	0.999999	12060	0	-5.5746
Esam	6	0.87099	0.93748	1	18591	1	-6.5613	0.6075	0.60761	0.999999	12061	0	-6.5613
LOC103163079	6	0.087649	0.25332	0.859693	6062	3	-5.5305	0.60756	0.60767	0.999999	12062	0	-5.5305
Nars2	6	0.90257	0.95106	1	19000	1	-5.7401	0.6076	0.60771	0.999999	12063	0	-5.7401
Tfip11	6	0.96231	0.9696	1	19830	1	-5.9069	0.60766	0.60776	0.999999	12064	0	-5.9069
Pspc1	5	0.77472	0.87686	1	17429	2	-5.5777	0.60769	0.60806	0.999999	12065	0	-5.5777
Wdfy2	6	0.20837	0.44605	0.997288	9419	3	-5.0138	0.6077	0.60779	0.999999	12066	0	-5.0138
Slc6a6	6	0.030674	0.11098	0.693658	3292	3	-5.1404	0.60779	0.60788	0.999999	12067	0	-5.1404
Usp5	6	0.16982	0.39225	0.969107	8470	2	-5.7526	0.60781	0.6079	0.999999	12068	0	-5.7526
Qsox2	6	0.016119	0.068514	0.599922	2366	5	-5.6668	0.6082	0.60828	0.999999	12069	0	-5.6668
F2rl2	6	0.98757	0.98762	1	20630	0	-5.0792	0.60823	0.60832	0.999999	12070	0	-5.0792
LOC107980331	6	0.87333	0.93875	1	18628	2	-6.1749	0.60823	0.60832	0.999999	12071	0	-6.1749
Raver1	6	0.97252	0.97522	1	20075	1	-2.4095	0.60838	0.60847	0.999999	12072	0	-2.4095
Ndufa5	6	0.9946	0.99463	1	21045	0	-5.4478	0.60852	0.6086	0.999999	12073	0	-5.4478
Yeats2	6	0.59765	0.80209	1	15614	2	-5.8454	0.60854	0.60862	0.999999	12074	0	-5.8454
LOC103164440	5	0.34632	0.57716	1	12263	2	-5.5856	0.60855	0.6089	0.999999	12075	0	-5.5856
LOC100760843	6	0.18755	0.41729	0.98243	8917	1	-4.5117	0.60858	0.60864	0.999999	12076	0	-4.5117
LOC100765898	6	0.7258	0.87002	1	16965	2	-5.9561	0.60867	0.60873	0.999999	12077	0	-5.9561
Azgp1	6	0.17087	0.39378	0.969529	8500	4	-5.9904	0.60867	0.60873	0.999999	12078	0	-5.9904
Spata33	6	0.24766	0.49823	1	10234	4	-5.3109	0.60873	0.6088	0.999999	12079	0	-5.3109
LOC107977162	6	0.57285	0.78422	1	15256	3	-6.0515	0.60877	0.60883	0.999999	12080	0	-6.0515
Catip	6	0.17191	0.39523	0.970108	8526	3	-5.3118	0.60886	0.60891	0.999999	12081	0	-5.3118
Smim9	6	0.48946	0.72399	1	14180	2	-5.4786	0.60893	0.60898	0.999999	12082	0	-5.4786
Mgst1	5	0.20561	0.43095	0.990597	9352	3	-6.0807	0.60897	0.60934	0.999999	12083	0	-6.0807
LOC100773256	6	0.082313	0.24116	0.854331	5815	3	-5.0278	0.60904	0.60909	0.999999	12084	0	-5.0278
LOC100770382	6	0.79103	0.89786	1	17611	2	-5.841	0.60907	0.60911	0.999999	12085	0	-5.841
LOC100752556	6	0.040775	0.13858	0.739753	3854	4	-5.1679	0.60911	0.60916	0.999999	12086	0	-5.1679
Fkbp5	5	0.96657	0.96683	1	19915	1	-5.7664	0.60911	0.60949	0.999999	12087	0	-5.7664
P2ry13	5	0.59993	0.7752	1	15648	2	-5.9023	0.60913	0.60951	0.999999	12088	0	-5.9023
Tmprss9	6	0.97313	0.9756	1	20089	1	-6.4678	0.60919	0.60924	0.999999	12089	0	-6.4678
LOC100752877	5	0.53268	0.74006	1	14729	2	-6.0199	0.60932	0.6097	0.999999	12090	0	-6.0199
Ppib	6	0.026331	0.098649	0.671105	3029	5	-5.4565	0.60941	0.60944	0.999999	12091	0	-5.4565
Emc1	6	0.51762	0.74466	1	14553	3	-5.272	0.60945	0.60949	0.999999	12092	0	-5.272
LOC100772396	5	0.96403	0.96447	1	19870	1	-4.4003	0.60949	0.60985	0.999999	12093	0	-4.4003
Hmgcr	6	0.5951	0.80028	1	15578	3	-6.1323	0.60951	0.60954	0.999999	12094	0	-6.1323
Ncln	6	0.29011	0.55225	1	11132	1	-5.2678	0.60954	0.60958	0.999999	12095	0	-5.2678
LOC100772178	6	0.42749	0.67877	1	13341	3	-5.4039	0.60957	0.60959	0.999999	12096	0	-5.4039
Mtrr	6	0.52936	0.75312	1	14687	3	-5.4522	0.60965	0.60967	0.999999	12097	0	-5.4522
CTRLX18068	1	0.39035	0.3904	0.967619	12842	1	-6.3363	0.60965	0.60928	0.999999	12098	0	-6.3363
LOC100753943	6	0.087077	0.25204	0.859278	6039	4	-5.6661	0.60973	0.60975	0.999999	12099	0	-5.6661
Fam63b	6	0.30838	0.57479	1	11512	1	-4.9307	0.60977	0.6098	0.999999	12100	0	-4.9307
Stam	6	0.89847	0.95017	1	18966	1	-5.9984	0.60982	0.60984	0.999999	12101	0	-5.9984
Arid2	6	0.092543	0.26443	0.868839	6273	2	-5.7054	0.60986	0.60989	0.999999	12102	0	-5.7054
CTRLX06932	1	0.39006	0.39011	0.967376	12836	1	-5.4515	0.60994	0.60957	0.999999	12103	0	-5.4515
Camk1g	6	0.051682	0.16706	0.778861	4399	4	-6.059	0.61	0.61003	0.999999	12104	0	-6.059
LOC100761763	5	0.67452	0.8165	1	16521	1	-5.6005	0.61004	0.61039	0.999999	12105	0	-5.6005
LOC100772975	4	0.16687	0.33788	0.928411	8403	1	-6.0482	0.61007	0.61022	0.999999	12106	0	-6.0482
Nyx	6	0.28754	0.54904	1	11071	4	-4.5657	0.61009	0.61012	0.999999	12107	0	-4.5657
Foxh1	6	0.16218	0.3812	0.961299	8292	3	-4.6913	0.61016	0.6102	0.999999	12108	0	-4.6913
LOC100765163	6	0.88809	0.9471	1	18865	1	-3.3577	0.6102	0.61024	0.999999	12109	0	-3.3577
LOC100767458	6	0.0045668	0.021755	0.432043	1054	5	-5.7629	0.61026	0.61029	0.999999	12110	0	-5.7629
Dab1	6	0.094465	0.26873	0.873624	6345	4	-5.6251	0.61044	0.61048	0.999999	12111	0	-5.6251
LOC107977519	6	0.53601	0.75785	1	14776	3	-5.7095	0.61054	0.6106	0.999999	12112	0	-5.7095
CTRLX07418	1	0.38945	0.38948	0.966452	12829	1	-6.266	0.61055	0.61016	0.999999	12113	0	-6.266
LOC100763360	6	0.63232	0.82652	1	16054	3	-5.6863	0.61059	0.61064	0.999999	12114	0	-5.6863
Ldlr	6	0.054247	0.17353	0.78727	4519	4	-6.0579	0.61065	0.61071	0.999999	12115	0	-6.0579
Dhrs13	6	0.35459	0.6248	1	12369	2	-5.2289	0.6107	0.61077	0.999999	12116	0	-5.2289
Csnk2b	6	0.72536	0.86985	1	16961	1	-5.4583	0.61086	0.61094	0.999999	12117	0	-5.4583
LOC100771675	6	0.57148	0.78323	1	15241	2	-5.918	0.61086	0.61094	0.999999	12118	0	-5.918
Ssh1	6	0.093027	0.26553	0.86964	6295	5	-5.4335	0.61086	0.61094	0.999999	12119	0	-5.4335
Mylip	5	0.35709	0.58788	1	12406	3	-4.6605	0.61099	0.61132	0.999999	12120	0	-4.6605
Ifngr1	6	0.17576	0.40069	0.973034	8625	4	-5.8989	0.611	0.61106	0.999999	12121	0	-5.8989
LOC100753718	6	0.87845	0.9416	1	18708	2	-5.3399	0.611	0.61106	0.999999	12122	0	-5.3399
Oard1	6	0.96972	0.97349	1	19995	1	-5.3694	0.61109	0.61116	0.999999	12123	0	-5.3694
Fam172a	6	0.69347	0.85738	1	16679	1	-5.6289	0.61125	0.61132	0.999999	12124	0	-5.6289
Zdhhc22	6	0.13747	0.34458	0.934752	7660	3	-5.8873	0.61132	0.61138	0.999999	12125	0	-5.8873
Rpgrip1	6	0.75246	0.88099	1	17208	1	-5.0614	0.61143	0.61149	0.999999	12126	0	-5.0614
Gpatch8	6	0.68643	0.85465	1	16621	2	-5.4032	0.61145	0.61151	0.999999	12127	0	-5.4032
Metap1	6	0.24913	0.50013	1	10260	4	-5.5042	0.61154	0.61159	0.999999	12128	0	-5.5042
Nap1l5	6	0.43076	0.68117	1	13377	3	-6.294	0.61175	0.6118	0.999999	12129	0	-6.294
LOC100762961	6	0.00025582	0.001361	0.183533	160	5	-5.8446	0.61177	0.61182	0.999999	12130	0	-5.8446
LOC103161358	4	0.012345	0.040989	0.521181	1987	3	-5.6293	0.61202	0.61215	0.999999	12131	0	-5.6293
Vprbp	4	0.93741	0.93726	1	19379	1	-5.0975	0.61211	0.61224	0.999999	12132	0	-5.0975
CTRLX15487	1	0.38786	0.38792	0.965271	12808	1	-6.7393	0.61214	0.61175	0.999999	12133	0	-6.7393
Pde1c	6	0.23911	0.48712	1	10085	3	-5.0913	0.61215	0.61219	0.999999	12134	0	-5.0913
Gemin4	6	0.79512	0.89971	1	17659	2	-5.5887	0.6122	0.61224	0.999999	12135	0	-5.5887
Sbds	5	0.99114	0.99117	1	20827	0	-6.0726	0.61224	0.61261	0.999999	12136	0	-6.0726
Ube2g1	6	0.82403	0.91324	1	18002	2	-5.6553	0.61226	0.61229	0.999999	12137	0	-5.6553
Stmnd1	6	0.1728	0.39649	0.971085	8551	3	-6.0721	0.61236	0.6124	0.999999	12138	0	-6.0721
LOC100751202	6	0.0059731	0.027943	0.471425	1246	5	-5.7626	0.61236	0.6124	0.999999	12139	0	-5.7626
Moxd1	6	0.85419	0.92845	1	18368	2	-6.32	0.61251	0.61255	0.999999	12140	0	-6.32
LOC100767221	6	0.82315	0.91279	1	17991	2	-5.2422	0.61269	0.61274	0.999999	12141	0	-5.2422
Ddx51	6	0.82389	0.91316	1	17999	1	-5.7879	0.61269	0.61274	0.999999	12142	0	-5.7879
LOC100760439	6	0.0064452	0.030012	0.480964	1314	5	-5.6316	0.61292	0.61297	0.999999	12143	0	-5.6316
LOC100765224	6	0.59958	0.80344	1	15643	2	-6.4981	0.61305	0.6131	0.999999	12144	0	-6.4981
LOC100766840	6	0.96754	0.97229	1	19941	1	-5.8295	0.61305	0.6131	0.999999	12145	0	-5.8295
Slc16a1	6	0.77395	0.8903	1	17420	1	-5.8268	0.61305	0.6131	0.999999	12146	0	-5.8268
LOC100755698	6	0.1634	0.383	0.962343	8321	4	-5.8777	0.61305	0.6131	0.999999	12147	0	-5.8777
Alyref	6	0.56166	0.77616	1	15111	2	-5.5301	0.61318	0.61323	0.999999	12148	0	-5.5301
LOC103159343	6	0.25712	0.5106	1	10419	3	-6.1352	0.6133	0.61335	0.999999	12149	0	-6.1352
LOC107980365	6	0.16615	0.38697	0.965137	8382	2	-5.4344	0.6134	0.61345	0.999999	12150	0	-5.4344
Tph2	6	0.46571	0.70673	1	13874	1	-5.5769	0.61351	0.61356	0.999999	12151	0	-5.5769
Epb41l5	6	0.34708	0.6192	1	12272	2	-4.8901	0.61351	0.61356	0.999999	12152	0	-4.8901
Osbpl9	6	0.22805	0.47258	1	9827	4	-5.8211	0.61362	0.61367	0.999999	12153	0	-5.8211
Zdhhc23	5	0.27045	0.49975	1	10691	3	-4.1685	0.61367	0.61401	0.999999	12154	0	-4.1685
Mkrn2	6	0.80597	0.90462	1	17793	2	-5.6138	0.61367	0.61371	0.999999	12155	0	-5.6138
Cwc22	6	0.9976	0.99765	1	21306	0	-5.9926	0.61367	0.61371	0.999999	12156	0	-5.9926
Hmgxb3	5	0.1294	0.31096	0.90315	7463	4	-5.5642	0.61375	0.6141	0.999999	12157	0	-5.5642
Pelo	6	0.99724	0.99728	1	21262	0	-5.7538	0.61379	0.61383	0.999999	12158	0	-5.7538
Ndufv2	6	0.99988	0.99988	1	21786	0	-5.1066	0.61379	0.61383	0.999999	12159	0	-5.1066
LOC103160520	6	0.28721	0.54859	1	11066	4	-5.623	0.61379	0.61383	0.999999	12160	0	-5.623
Kiaa0391	6	0.99958	0.99958	1	21675	0	-5.4666	0.61385	0.61389	0.999999	12161	0	-5.4666
LOC100763306	6	0.2107	0.44922	0.998979	9473	4	-5.421	0.61394	0.61397	0.999999	12162	0	-5.421
LOC100773519	5	0.97583	0.9759	1	20178	0	-5.6343	0.61397	0.61432	0.999999	12163	0	-5.6343
Eif3h	6	0.91433	0.95376	1	19121	1	-5.4012	0.61398	0.61401	0.999999	12164	0	-5.4012
Chrm2	6	0.77551	0.89103	1	17440	1	-5.9517	0.61404	0.61407	0.999999	12165	0	-5.9517
LOC103161640	6	0.063066	0.19553	0.808962	4964	4	-6.1422	0.6141	0.61412	0.999999	12166	0	-6.1422
Prkaa2	6	0.58161	0.79054	1	15385	3	-5.8175	0.61415	0.61417	0.999999	12167	0	-5.8175
Gda	6	0.12519	0.32584	0.918614	7350	4	-5.1794	0.61423	0.61425	0.999999	12168	0	-5.1794
LOC100761082	6	0.068338	0.20824	0.820972	5205	4	-5.9408	0.61435	0.61436	0.999999	12169	0	-5.9408
LOC107977596	5	0.9835	0.98358	1	20435	0	-5.494	0.6144	0.61476	0.999999	12170	0	-5.494
LOC100772613	4	0.96401	0.96395	1	19868	0	-5.4304	0.6144	0.61455	0.999999	12171	0	-5.4304
Ccdc28b	6	0.0043857	0.020976	0.429476	1025	5	-5.4646	0.61442	0.61442	0.999999	12172	0	-5.4646
Nudt5	6	0.24891	0.49985	1	10256	4	-5.3178	0.61442	0.61442	0.999999	12173	0	-5.3178
Tmem150b	6	0.29644	0.56007	1	11265	4	-6.1505	0.61462	0.61461	0.999999	12174	0	-6.1505
Chmp6	6	0.64829	0.83782	1	16247	1	-5.374	0.61466	0.61465	0.999999	12175	0	-5.374
Tslp	6	0.0053962	0.025389	0.459182	1161	3	-6.032	0.61468	0.61467	0.999999	12176	0	-6.032
LOC100767872	6	0.33031	0.60107	1	11976	3	-5.308	0.61474	0.61474	0.999999	12177	0	-5.308
Mrpl38	6	0.77714	0.89173	1	17457	2	-5.5382	0.61474	0.61474	0.999999	12178	0	-5.5382
CTRLX03057	1	0.38521	0.38529	0.963697	12780	1	-6.2756	0.61479	0.61447	0.999999	12179	0	-6.2756
LOC100772890	5	0.066354	0.18781	0.801665	5113	3	-5.8033	0.61485	0.61523	0.999999	12180	0	-5.8033
Sema3d	6	0.053236	0.17092	0.785033	4468	4	-6.0097	0.61495	0.61497	0.999999	12181	0	-6.0097
Spats1	5	0.44727	0.67482	1	13612	3	-5.6426	0.61499	0.61537	0.999999	12182	0	-5.6426
LOC100757684	6	0.084376	0.24589	0.856804	5903	2	-5.6974	0.61499	0.615	0.999999	12183	0	-5.6974
Enkd1	6	0.85526	0.92901	1	18389	2	-5.6044	0.61502	0.61504	0.999999	12184	0	-5.6044
Ndufaf5	6	0.99294	0.99297	1	20930	0	-6.4535	0.61507	0.61508	0.999999	12185	0	-6.4535
Nudt6	5	0.41243	0.642	1	13141	2	-5.2911	0.61507	0.61546	0.999999	12186	0	-5.2911
Fbxo33	5	0.36198	0.59275	1	12475	3	-5.8307	0.61509	0.61549	0.999999	12187	0	-5.8307
Gramd3	6	0.52674	0.7512	1	14656	3	-6.2293	0.6154	0.61543	0.999999	12188	0	-6.2293
Rgs7	6	0.0061954	0.028926	0.474303	1283	5	-5.6695	0.61543	0.61544	0.999999	12189	0	-5.6695
LOC100762617	6	0.017994	0.074155	0.612529	2505	4	-5.4119	0.61548	0.6155	0.999999	12190	0	-5.4119
Acp6	6	0.072971	0.2193	0.832803	5421	4	-4.1386	0.61556	0.61557	0.999999	12191	0	-4.1386
Cebpz	6	0.97469	0.97665	1	20134	1	-5.395	0.61562	0.61563	0.999999	12192	0	-5.395
LOC103160921	6	0.68427	0.85384	1	16600	2	-5.8379	0.61569	0.61571	0.999999	12193	0	-5.8379
Mb21d2	6	0.63832	0.83076	1	16135	3	-5.3316	0.61587	0.61588	0.999999	12194	0	-5.3316
Paf1	6	0.99563	0.99568	1	21125	0	-5.1501	0.61594	0.61595	0.999999	12195	0	-5.1501
Ttc39b	6	0.27754	0.53653	1	10844	3	-4.9267	0.61596	0.61597	0.999999	12196	0	-4.9267
Gab2	6	0.42323	0.67568	1	13291	3	-5.484	0.61599	0.616	0.999999	12197	0	-5.484
CTRLX08418	1	0.38401	0.38405	0.962863	12764	1	-5.679	0.61599	0.61567	0.999999	12198	0	-5.679
Znrd1	6	0.56762	0.78047	1	15189	1	-6.3022	0.61601	0.61603	0.999999	12199	0	-6.3022
Mcm4	6	0.95769	0.96749	1	19742	1	-6.5226	0.61621	0.61621	0.999999	12200	0	-6.5226
Srsf6	5	0.0063186	0.025958	0.461716	1299	4	-6.4062	0.61623	0.61664	0.999999	12201	0	-6.4062
Tmem156	5	0.9755	0.97557	1	20167	0	-5.3831	0.61625	0.61667	0.999999	12202	0	-5.3831
LOC100771607	6	0.98973	0.98979	1	20753	0	-5.7408	0.61628	0.61628	0.999999	12203	0	-5.7408
LOC100752540	6	0.19809	0.43191	0.991266	9173	4	-6.3743	0.61633	0.61634	0.999999	12204	0	-6.3743
LOC100762730	5	0.65365	0.80463	1	16323	2	-5.8573	0.61639	0.61679	0.999999	12205	0	-5.8573
Gsk3b	4	0.92102	0.9223	1	19187	1	-5.6974	0.61643	0.61664	0.999999	12206	0	-5.6974
Itih2	6	0.67374	0.84984	1	16513	2	-5.2044	0.61644	0.61643	0.999999	12207	0	-5.2044
Bmp2	5	0.74387	0.85751	1	17117	2	-5.1144	0.61646	0.61687	0.999999	12208	0	-5.1144
Veph1	6	0.17111	0.39411	0.969529	8507	4	-5.4712	0.61648	0.61649	0.999999	12209	0	-5.4712
LOC100758204	6	0.017477	0.072617	0.607404	2474	4	-6.1989	0.61648	0.61649	0.999999	12210	0	-6.1989
Ldb1	6	0.58548	0.79334	1	15444	1	-6.3329	0.61653	0.61654	0.999999	12211	0	-6.3329
LOC100773431	6	0.39659	0.65607	1	12923	3	-5.5901	0.61658	0.6166	0.999999	12212	0	-5.5901
Utp11	5	0.72016	0.84316	1	16911	2	-6.1513	0.61662	0.61702	0.999999	12213	0	-6.1513
Nebulette	5	0.20102	0.42594	0.987503	9244	3	-5.6601	0.61662	0.61702	0.999999	12214	0	-5.6601
Zscan26	6	0.69827	0.85922	1	16720	2	-6.1678	0.61664	0.61665	0.999999	12215	0	-6.1678
LOC103158974	6	0.73417	0.87343	1	17028	1	-5.4399	0.61664	0.61665	0.999999	12216	0	-5.4399
CTRLX14376	1	0.38328	0.38332	0.962391	12753	1	-6.3526	0.61672	0.61643	0.999999	12217	0	-6.3526
Htr1f	6	0.95352	0.96577	1	19649	1	-5.937	0.61673	0.61674	0.999999	12218	0	-5.937
Wfikkn1	6	0.0099092	0.04456	0.531128	1740	5	-6.7177	0.61683	0.61684	0.999999	12219	0	-6.7177
LOC100764952	6	0.44821	0.69394	1	13624	1	-5.6114	0.61683	0.61684	0.999999	12220	0	-5.6114
Dad1	6	0.99799	0.998	1	21364	0	-5.1586	0.61688	0.6169	0.999999	12221	0	-5.1586
Tex36	6	0.08558	0.24866	0.8578	5965	4	-5.5257	0.61692	0.61695	0.999999	12222	0	-5.5257
LOC100762011	4	0.62337	0.76375	1	15941	1	-5.104	0.61699	0.61721	0.999999	12223	0	-5.104
Col7a1	6	0.58818	0.7953	1	15481	3	-5.3331	0.61715	0.61719	0.999999	12224	0	-5.3331
Svbp	6	0.54511	0.76439	1	14893	3	-5.744	0.6172	0.61724	0.999999	12225	0	-5.744
Cdan1	6	0.99685	0.9969	1	21223	0	-5.4719	0.61723	0.61727	0.999999	12226	0	-5.4719
CTRLX16634	1	0.38274	0.38278	0.962271	12747	1	-6.2509	0.61726	0.61697	0.999999	12227	0	-6.2509
LOC100772982	6	0.76445	0.88613	1	17321	2	-5.5268	0.61738	0.61741	0.999999	12228	0	-5.5268
Slamf6	6	0.017128	0.071558	0.605519	2447	5	-6.3261	0.61742	0.61745	0.999999	12229	0	-6.3261
CTRLX00386	1	0.38257	0.3826	0.962271	12744	1	-2.123	0.61743	0.61715	0.999999	12230	0	-2.123
LOC100772630	6	0.072745	0.21877	0.832243	5409	4	-5.6666	0.61747	0.61749	0.999999	12231	0	-5.6666
Coq3	6	0.91459	0.95382	1	19125	1	-6.3455	0.61766	0.61768	0.999999	12232	0	-6.3455
Exoc6	6	0.58575	0.79355	1	15446	3	-5.7547	0.61766	0.61768	0.999999	12233	0	-5.7547
CTRLX12127	1	0.3823	0.38232	0.962176	12743	1	-5.9703	0.6177	0.61743	0.999999	12234	0	-5.9703
Asb17	6	0.61437	0.81394	1	15827	1	-5.4695	0.61771	0.61773	0.999999	12235	0	-5.4695
Mccc1	6	0.0056938	0.026714	0.463619	1206	4	-5.2196	0.61778	0.61779	0.999999	12236	0	-5.2196
P2rx1	6	0.13088	0.33459	0.926374	7497	3	-5.8063	0.61782	0.61784	0.999999	12237	0	-5.8063
Ube2b	4	0.011003	0.036789	0.50573	1844	3	-5.9344	0.61787	0.6181	0.999999	12238	0	-5.9344
Micalcl	6	0.038833	0.13329	0.733213	3741	4	-6.4184	0.61787	0.61788	0.999999	12239	0	-6.4184
LOC100755196	6	0.034675	0.12199	0.713798	3517	5	-6.7477	0.61808	0.61811	0.999999	12240	0	-6.7477
Nol12	6	0.97106	0.97432	1	20041	1	-5.4618	0.61811	0.61814	0.999999	12241	0	-5.4618
LOC100770126	6	0.14515	0.35608	0.94368	7859	3	-5.1769	0.61814	0.61817	0.999999	12242	0	-5.1769
Zmat5	6	0.99918	0.9992	1	21550	0	-5.1099	0.61832	0.61834	0.999999	12243	0	-5.1099
Tek	5	0.27456	0.50402	1	10782	3	-5.2654	0.61835	0.61871	0.999999	12244	0	-5.2654
Ube2l3	6	0.23141	0.47702	1	9912	3	-6.3929	0.61841	0.61843	0.999999	12245	0	-6.3929
Trpc1	6	0.98121	0.98158	1	20345	1	-5.9562	0.61841	0.61843	0.999999	12246	0	-5.9562
CTRLX06383	1	0.38146	0.38147	0.961481	12734	1	-5.0182	0.61854	0.61826	0.999999	12247	0	-5.0182
Zc2hc1b	6	0.34147	0.61406	1	12196	2	-5.6988	0.61856	0.61859	0.999999	12248	0	-5.6988
LOC100770373	6	0.33354	0.60484	1	12037	3	-5.6412	0.61861	0.61864	0.999999	12249	0	-5.6412
Cfap77	6	0.19753	0.43116	0.990644	9162	3	-5.197	0.61872	0.61876	0.999999	12250	0	-5.197
Hsp90b1	6	0.94162	0.96144	1	19437	1	-3.8012	0.61877	0.61882	0.999999	12251	0	-3.8012
Cyp2a15	5	0.066036	0.18715	0.801582	5105	2	-5.032	0.61885	0.61921	0.999999	12252	0	-5.032
CTRL00004	1	0.3811	0.3811	0.961299	12727	1	-6.0495	0.6189	0.61863	0.999999	12253	0	-6.0495
Mmgt1	6	0.017749	0.073423	0.61009	2492	5	-5.9019	0.61894	0.61899	0.999999	12254	0	-5.9019
Adh5	5	0.094479	0.24506	0.856804	6347	4	-5.68	0.61907	0.61942	0.999999	12255	0	-5.68
Kif24	6	0.17277	0.39645	0.971085	8550	4	-6.6363	0.61907	0.61913	0.999999	12256	0	-6.6363
Gnl2	6	0.99791	0.99793	1	21348	0	-5.421	0.61919	0.61924	0.999999	12257	0	-5.421
LOC100753518	6	0.086134	0.24994	0.858797	5993	4	-5.3274	0.61921	0.61927	0.999999	12258	0	-5.3274
Atf7ip	6	0.093172	0.26585	0.86991	6301	4	-0.45825	0.61923	0.61928	0.999999	12259	0	-0.45825
Lsm2	6	0.32984	0.60054	1	11969	2	-6.1398	0.61928	0.61932	0.999999	12260	0	-6.1398
Stxbp4	5	0.57704	0.76296	1	15320	2	-5.6775	0.61936	0.61969	0.999999	12261	0	-5.6775
LOC103160048	6	0.96136	0.96915	1	19810	1	-5.6628	0.61936	0.61941	0.999999	12262	0	-5.6628
LOC100761626	6	0.0019389	0.0097363	0.342379	587	5	-5.8445	0.61948	0.61951	0.999999	12263	0	-5.8445
Ints6	6	0.10311	0.28782	0.886637	6699	2	-6.0612	0.61954	0.61958	0.999999	12264	0	-6.0612
Mbtd1	5	0.98848	0.98848	1	20679	0	-5.685	0.61958	0.61991	0.999999	12265	0	-5.685
Bbs12	6	0.97287	0.97543	1	20081	1	-5.8343	0.61962	0.61966	0.999999	12266	0	-5.8343
LOC100762004	6	0.023285	0.089911	0.649515	2856	5	-6.3411	0.61965	0.6197	0.999999	12267	0	-6.3411
Dnajc28	5	0.03822	0.12638	0.721111	3711	3	-5.4692	0.61968	0.62001	0.999999	12268	0	-5.4692
Fam134a	6	0.68437	0.85388	1	16601	2	-5.5836	0.61977	0.61982	0.999999	12269	0	-5.5836
Prkrip1	6	0.99937	0.99939	1	21600	0	-5.3606	0.61977	0.61982	0.999999	12270	0	-5.3606
Gpr182	6	0.67392	0.8499	1	16515	2	-6.3699	0.61992	0.61997	0.999999	12271	0	-6.3699
Nap1l3	6	0.54535	0.76458	1	14894	2	-6.3726	0.61998	0.62002	0.999999	12272	0	-6.3726
Pfn4	5	0.23423	0.46159	1	9977	3	-5.8252	0.62007	0.62042	0.999999	12273	0	-5.8252
Pop1	6	0.85695	0.92989	1	18410	1	-6.152	0.62008	0.62012	0.999999	12274	0	-6.152
CTRLX04916	1	0.37984	0.37983	0.960659	12713	1	-1.2259	0.62016	0.61986	0.999999	12275	0	-1.2259
Zmynd8	6	0.00079088	0.0041128	0.26467	330	4	-5.7865	0.62017	0.62021	0.999999	12276	0	-5.7865
LOC103162656	6	0.34988	0.62135	1	12309	2	-4.9199	0.62021	0.62025	0.999999	12277	0	-4.9199
2004-03-01	6	0.31969	0.58845	1	11756	4	-6.1313	0.6203	0.62033	0.999999	12278	0	-6.1313
Dach2	6	0.043521	0.14584	0.752889	3982	5	-6.359	0.62034	0.62037	0.999999	12279	0	-6.359
LOC100759364	6	0.65841	0.84409	1	16373	2	-5.3842	0.62034	0.62037	0.999999	12280	0	-5.3842
CTRLX08486	1	0.37958	0.37957	0.96054	12709	1	-4.4458	0.62042	0.62012	0.999999	12281	0	-4.4458
LOC100752137	6	0.46236	0.70425	1	13825	3	-5.5067	0.62044	0.62048	0.999999	12282	0	-5.5067
Mfsd13b	6	0.82535	0.91388	1	18021	2	-5.5501	0.62044	0.62048	0.999999	12283	0	-5.5501
Grik1	6	0.70269	0.86093	1	16757	2	-5.2792	0.6205	0.62054	0.999999	12284	0	-5.2792
Cdhr4	6	0.15015	0.36342	0.948296	7988	4	-5.5653	0.62063	0.62067	0.999999	12285	0	-5.5653
LOC100752958	5	0.37646	0.60701	1	12675	3	-5.1704	0.62067	0.62101	0.999999	12286	0	-5.1704
Haus4	6	0.85685	0.92984	1	18407	2	-6.072	0.62068	0.62072	0.999999	12287	0	-6.072
LOC100758063	6	0.0027349	0.013516	0.37529	756	4	-6.1939	0.6207	0.62074	0.999999	12288	0	-6.1939
Fam217b	6	0.33789	0.60995	1	12136	3	-5.8045	0.62072	0.62076	0.999999	12289	0	-5.8045
Vbp1	6	0.25957	0.51379	1	10474	3	-6.0115	0.62081	0.62086	0.999999	12290	0	-6.0115
Gmppb	6	0.46636	0.70721	1	13881	1	-5.5211	0.62081	0.62086	0.999999	12291	0	-5.5211
LOC103161173	5	0.99954	0.99954	1	21656	0	-6.0294	0.62083	0.62118	0.999999	12292	0	-6.0294
Ncstn	5	0.70705	0.83544	1	16796	2	-5.7012	0.62104	0.62138	0.999999	12293	0	-5.7012
Gtpbp10	4	0.061644	0.17329	0.78727	4897	2	-6.182	0.62113	0.62138	0.999999	12294	0	-6.182
Stk33	6	0.61905	0.81728	1	15887	3	-5.1607	0.62126	0.62132	0.999999	12295	0	-5.1607
LOC100760528	6	0.31477	0.5825	1	11669	4	-5.0242	0.62132	0.62137	0.999999	12296	0	-5.0242
Nox3	6	0.84692	0.92463	1	18280	2	-5.4283	0.62139	0.62142	0.999999	12297	0	-5.4283
Sap130	6	0.9993	0.99932	1	21586	0	-5.6385	0.62145	0.62148	0.999999	12298	0	-5.6385
Zufsp	6	0.8049	0.90414	1	17778	1	-5.5029	0.62145	0.62148	0.999999	12299	0	-5.5029
LOC100771389	4	0.3	0.51825	1	11342	1	-6.0686	0.62149	0.62173	0.999999	12300	0	-6.0686
LOC103163801	6	0.56893	0.78141	1	15208	2	-4.881	0.62159	0.62162	0.999999	12301	0	-4.881
Fcmr	6	0.098437	0.27759	0.881375	6498	4	-5.8988	0.62163	0.62166	0.999999	12302	0	-5.8988
Ice1	6	0.66872	0.84799	1	16470	2	-5.5328	0.62165	0.62169	0.999999	12303	0	-5.5328
LOC100771353	6	0.029367	0.1073	0.68594	3223	4	-5.2933	0.62169	0.62172	0.999999	12304	0	-5.2933
Mmrn1	5	0.063477	0.18187	0.794534	4978	4	-5.7069	0.62175	0.62209	0.999999	12305	0	-5.7069
Slc25a3	6	0.023322	0.090018	0.64958	2861	2	-6.1706	0.62185	0.6219	0.999999	12306	0	-6.1706
Tmem26	6	0.030751	0.1112	0.694273	3296	3	-6.1703	0.62185	0.6219	0.999999	12307	0	-6.1703
LOC100759156	6	0.00030256	0.00161	0.194119	178	5	-5.6362	0.62192	0.62197	0.999999	12308	0	-5.6362
Dach1	6	0.23593	0.48297	1	10008	4	-4.5055	0.62201	0.62206	0.999999	12309	0	-4.5055
Cdc37l1	6	0.89051	0.94851	1	18902	2	-5.9912	0.62201	0.62206	0.999999	12310	0	-5.9912
Hddc2	6	0.61998	0.81792	1	15897	3	-5.6202	0.62208	0.62213	0.999999	12311	0	-5.6202
Hscb	6	0.98998	0.99002	1	20766	0	-5.8502	0.62216	0.62221	0.999999	12312	0	-5.8502
Kiaa1456	6	0.18048	0.40735	0.977628	8752	4	-5.3874	0.62223	0.62228	0.999999	12313	0	-5.3874
LOC100765636	6	0.39689	0.65628	1	12930	2	-5.9535	0.62229	0.62233	0.999999	12314	0	-5.9535
Clec1a	6	0.36661	0.6338	1	12545	2	-5.7001	0.62234	0.6224	0.999999	12315	0	-5.7001
Trappc5	6	0.34889	0.62059	1	12287	2	-5.5832	0.62246	0.62252	0.999999	12316	0	-5.5832
LOC100764067	4	0.64544	0.78083	1	16214	2	-5.3207	0.62259	0.62285	0.999999	12317	0	-5.3207
Gbe1	5	0.6192	0.78561	1	15888	2	-6.2107	0.62268	0.62299	0.999999	12318	0	-6.2107
Tmem129	6	0.61565	0.81488	1	15841	3	-6.0208	0.62281	0.62288	0.999999	12319	0	-6.0208
Gpld1	6	0.65809	0.84397	1	16370	2	-5.7841	0.62281	0.62288	0.999999	12320	0	-5.7841
Pdia2	6	0.19514	0.42784	0.988214	9102	4	-4.1298	0.62293	0.623	0.999999	12321	0	-4.1298
Ept1	6	0.28016	0.5398	1	10896	2	-6.0344	0.62309	0.62317	0.999999	12322	0	-6.0344
Pik3r1	6	0.52991	0.75354	1	14696	1	-5.6946	0.62316	0.62322	0.999999	12323	0	-5.6946
LOC100769374	5	0.93136	0.94236	1	19304	1	-5.7199	0.62319	0.62352	0.999999	12324	0	-5.7199
CTRLX13317	1	0.3768	0.3768	0.958558	12679	1	-5.5969	0.6232	0.62295	0.999999	12325	0	-5.5969
LOC100769096	6	0.27131	0.5287	1	10712	4	-5.8599	0.6232	0.62327	0.999999	12326	0	-5.8599
CTRLX10485	1	0.37668	0.37668	0.958535	12678	1	-5.4814	0.62332	0.62306	0.999999	12327	0	-5.4814
LOC100769148	5	0.41134	0.64096	1	13130	3	-6.4779	0.62334	0.62368	0.999999	12328	0	-6.4779
Fbxl16	6	0.328	0.59839	1	11931	3	-4.8311	0.62336	0.62342	0.999999	12329	0	-4.8311
Bcl2l2	6	0.0082755	0.037807	0.511111	1538	3	-3.6609	0.62345	0.62349	0.999999	12330	0	-3.6609
LOC100768740	6	0.71083	0.86413	1	16831	1	-5.48	0.62349	0.62354	0.999999	12331	0	-5.48
Fshb	6	0.0097063	0.043701	0.526912	1718	5	-5.6805	0.62366	0.6237	0.999999	12332	0	-5.6805
Pa2g4	6	0.58474	0.7928	1	15433	3	-5.5282	0.62369	0.62375	0.999999	12333	0	-5.5282
Tmem207	6	0.44952	0.69494	1	13646	1	-5.1558	0.6238	0.62385	0.999999	12334	0	-5.1558
Dennd1b	6	0.016399	0.069362	0.602291	2387	4	-6.2837	0.6238	0.62385	0.999999	12335	0	-6.2837
Ttc16	6	0.08889	0.25621	0.863663	6110	4	-5.3012	0.6239	0.62394	0.999999	12336	0	-5.3012
Igip	5	0.49878	0.72238	1	14313	3	-5.883	0.62403	0.62435	0.999999	12337	0	-5.883
Cplx3	6	0.9296	0.95771	1	19288	1	-5.7342	0.62408	0.62412	0.999999	12338	0	-5.7342
Jag1	6	0.26251	0.51758	1	10522	4	-5.6998	0.62431	0.62434	0.999999	12339	0	-5.6998
Slc31a1	6	0.31351	0.58096	1	11635	3	-6.2081	0.62436	0.6244	0.999999	12340	0	-6.2081
Elf5	6	0.31971	0.58847	1	11757	4	-6.3184	0.62443	0.62446	0.999999	12341	0	-6.3184
Enho	6	0.7802	0.8931	1	17489	2	-6.3106	0.62446	0.6245	0.999999	12342	0	-6.3106
Frmd4b	6	0.90752	0.95216	1	19058	1	-5.8018	0.62451	0.62454	0.999999	12343	0	-5.8018
LOC100770699	6	0.86751	0.93555	1	18546	1	-5.4671	0.62457	0.62461	0.999999	12344	0	-5.4671
Mcm10	6	0.046631	0.15393	0.762272	4148	4	-5.0088	0.62459	0.62462	0.999999	12345	0	-5.0088
Gak	6	0.75265	0.88108	1	17209	1	-6.0442	0.62463	0.62466	0.999999	12346	0	-6.0442
Idi1	6	0.57203	0.78364	1	15247	2	-6.1943	0.62467	0.62471	0.999999	12347	0	-6.1943
LOC100767748	6	0.29486	0.55815	1	11231	3	-5.9457	0.62473	0.62477	0.999999	12348	0	-5.9457
LOC100753437	6	0.031558	0.11344	0.69912	3341	5	-5.6622	0.62477	0.6248	0.999999	12349	0	-5.6622
LOC100774845	6	0.44993	0.69525	1	13656	3	-5.1689	0.62479	0.62483	0.999999	12350	0	-5.1689
Tmem184a	6	0.030534	0.11057	0.692527	3283	4	-5.2911	0.62484	0.62488	0.999999	12351	0	-5.2911
Atf6b	6	0.93747	0.96008	1	19381	1	-4.1324	0.62486	0.62489	0.999999	12352	0	-4.1324
Bcl2l15	6	0.018875	0.076799	0.619975	2558	5	-6.426	0.6249	0.62495	0.999999	12353	0	-6.426
Bcl11a	6	0.001184	0.0060697	0.296337	427	5	-5.5086	0.62495	0.62498	0.999999	12354	0	-5.5086
Podxl2	6	0.079973	0.23566	0.848203	5727	5	-6.4104	0.62497	0.62501	0.999999	12355	0	-6.4104
Pon2	6	0.26105	0.51571	1	10498	4	-6.1109	0.62506	0.6251	0.999999	12356	0	-6.1109
Copg1	6	0.78083	0.89338	1	17498	2	-5.9805	0.62517	0.62521	0.999999	12357	0	-5.9805
Dpp8	6	0.97861	0.97948	1	20253	1	-5.9776	0.62517	0.62521	0.999999	12358	0	-5.9776
Gata6	6	0.11411	0.30883	0.900236	7083	2	-5.8315	0.62517	0.62521	0.999999	12359	0	-5.8315
CTRLX06461	1	0.37473	0.37474	0.956474	12652	1	-6.0634	0.62527	0.62507	0.999999	12360	0	-6.0634
Amot	6	0.12807	0.33027	0.922719	7424	4	-5.5898	0.6253	0.62534	0.999999	12361	0	-5.5898
LOC103160763	6	0.28589	0.54694	1	11030	3	-5.4635	0.62532	0.62536	0.999999	12362	0	-5.4635
Capns1	6	0.18558	0.41453	0.981385	8872	4	-5.4989	0.62539	0.62543	0.999999	12363	0	-5.4989
Wdr35	6	0.23791	0.48558	1	10053	4	-5.8366	0.62552	0.62555	0.999999	12364	0	-5.8366
Atxn7	6	0.29634	0.55995	1	11261	4	-4.9027	0.62563	0.62567	0.999999	12365	0	-4.9027
Adrb2	6	0.67346	0.84974	1	16511	2	-5.225	0.62565	0.6257	0.999999	12366	0	-5.225
Fmo2	6	0.47408	0.71278	1	13975	3	-5.5007	0.62571	0.62574	0.999999	12367	0	-5.5007
LOC100763668	5	0.075624	0.20717	0.819432	5531	2	-5.8559	0.62588	0.62619	0.999999	12368	0	-5.8559
Znfx1	6	0.74531	0.87801	1	17132	2	-4.9492	0.62593	0.62597	0.999999	12369	0	-4.9492
Sars2	6	0.57608	0.78654	1	15308	2	-5.4798	0.62599	0.62604	0.999999	12370	0	-5.4798
Mrps34	6	0.99923	0.99925	1	21564	0	-6.0665	0.62605	0.6261	0.999999	12371	0	-6.0665
CTRL00028	1	0.37377	0.37376	0.955351	12637	1	-6.3015	0.62623	0.62606	0.999999	12372	0	-6.3015
Atp6v1c2	6	0.10743	0.29727	0.892166	6877	5	-5.1582	0.62635	0.62639	0.999999	12373	0	-5.1582
Npff	6	0.28245	0.54262	1	10951	4	-6.0912	0.62639	0.62642	0.999999	12374	0	-6.0912
LOC100754445	6	0.76854	0.88794	1	17369	2	-6.4173	0.62649	0.62652	0.999999	12375	0	-6.4173
Nelfb	6	0.65923	0.84438	1	16379	1	-5.596	0.62649	0.62652	0.999999	12376	0	-5.596
LOC100756004	5	0.0021972	0.0095948	0.341975	644	3	-5.7531	0.62658	0.6269	0.999999	12377	0	-5.7531
Msto1	6	0.90364	0.95128	1	19011	1	-5.8137	0.62662	0.62664	0.999999	12378	0	-5.8137
LOC100765027	6	0.066776	0.20447	0.8176	5134	3	-5.5751	0.62662	0.62664	0.999999	12379	0	-5.5751
Csn2	6	0.06537	0.20113	0.81263	5074	3	-6.2335	0.62662	0.62664	0.999999	12380	0	-6.2335
LOC100765015	5	0.37028	0.60095	1	12589	2	-5.7313	0.62668	0.62699	0.999999	12381	0	-5.7313
LOC100765079	6	0.75962	0.88407	1	17272	2	-5.3338	0.62681	0.62685	0.999999	12382	0	-5.3338
Ccl1	5	0.067484	0.19024	0.802229	5166	3	-5.7559	0.62693	0.62723	0.999999	12383	0	-5.7559
Gdf10	6	0.13506	0.34092	0.930812	7602	4	-6.3934	0.62693	0.62699	0.999999	12384	0	-6.3934
Clic5	6	0.052331	0.16869	0.780952	4431	2	-4.6621	0.62703	0.62708	0.999999	12385	0	-4.6621
LOC100772700	6	0.98937	0.98941	1	20734	0	-5.3224	0.62703	0.62708	0.999999	12386	0	-5.3224
Sgms1	6	0.23967	0.48785	1	10092	4	-5.3314	0.6271	0.62716	0.999999	12387	0	-5.3314
Znf831	6	0.17557	0.40043	0.973034	8621	2	-5.5441	0.62727	0.62732	0.999999	12388	0	-5.5441
LOC100757164	6	0.070546	0.21356	0.826129	5306	4	-6.0509	0.6273	0.62735	0.999999	12389	0	-6.0509
Cd101	5	0.48002	0.70525	1	14053	3	-5.648	0.62732	0.6276	0.999999	12390	0	-5.648
Mpc1	6	0.44694	0.69305	1	13607	2	-5.2704	0.62734	0.62738	0.999999	12391	0	-5.2704
Ascc1	5	0.63124	0.79219	1	16038	2	-5.8119	0.62736	0.62763	0.999999	12392	0	-5.8119
Kiaa1109	6	0.1552	0.37094	0.953463	8112	2	-5.1117	0.6276	0.62765	0.999999	12393	0	-5.1117
Lhx4	6	0.0018595	0.0093458	0.338426	571	5	-5.8214	0.62762	0.62767	0.999999	12394	0	-5.8214
Papolg	5	0.97186	0.97191	1	20062	0	-5.7636	0.62763	0.62791	0.999999	12395	0	-5.7636
Znf624	5	0.24651	0.47462	1	10211	3	-5.0024	0.62768	0.62795	0.999999	12396	0	-5.0024
CTRL00204	1	0.37225	0.37223	0.953867	12625	1	-5.9921	0.62775	0.6276	0.999999	12397	0	-5.9921
LOC100774773	6	0.99987	0.99987	1	21779	0	-5.4875	0.62777	0.6278	0.999999	12398	0	-5.4875
Adipor1	6	0.43728	0.68588	1	13455	3	-6.1005	0.62782	0.62787	0.999999	12399	0	-6.1005
Uhrf2	6	0.28406	0.54464	1	10991	4	-6.4433	0.62793	0.62798	0.999999	12400	0	-6.4433
Insl3	6	0.71794	0.86696	1	16889	2	-6.0971	0.62793	0.62798	0.999999	12401	0	-6.0971
Uhrf1bp1	6	0.27271	0.53045	1	10745	3	-5.813	0.62812	0.62815	0.999999	12402	0	-5.813
Sptb	6	0.042616	0.14343	0.746958	3953	5	-5.6715	0.62812	0.62815	0.999999	12403	0	-5.6715
LOC100767260	5	0.96603	0.96629	1	19903	1	-5.7685	0.62814	0.62842	0.999999	12404	0	-5.7685
CTRLX12122	1	0.37185	0.37185	0.953463	12618	1	-5.3079	0.62815	0.62802	0.999999	12405	0	-5.3079
LOC100767876	6	0.99587	0.99592	1	21136	0	-5.4321	0.62819	0.62822	0.999999	12406	0	-5.4321
Tmem176a	6	0.029817	0.10855	0.688908	3244	5	-5.8223	0.62824	0.62825	0.999999	12407	0	-5.8223
Lmo7	6	0.0011973	0.0061334	0.297941	431	4	-5.5982	0.62848	0.62849	0.999999	12408	0	-5.5982
LOC100768449	6	0.75975	0.88412	1	17274	2	-5.9945	0.62854	0.62856	0.999999	12409	0	-5.9945
Chek2	6	0.32605	0.59605	1	11885	4	-6.3235	0.62854	0.62856	0.999999	12410	0	-6.3235
Chn1	6	0.77389	0.89027	1	17419	2	-4.1405	0.62879	0.62881	0.999999	12411	0	-4.1405
Rpl35	6	0.99952	0.99953	1	21646	0	-5.0058	0.62884	0.62886	0.999999	12412	0	-5.0058
LOC107977706	6	0.8854	0.94552	1	18816	1	-5.8424	0.62894	0.62896	0.999999	12413	0	-5.8424
LOC100762564	5	0.45802	0.68485	1	13779	2	-6.1634	0.62898	0.62924	0.999999	12414	0	-6.1634
Tvp23b	5	0.7165	0.841	1	16875	2	-5.7754	0.62902	0.62928	0.999999	12415	0	-5.7754
Sntg2	6	0.04867	0.15922	0.770092	4241	5	-6.1232	0.62918	0.62919	0.999999	12416	0	-6.1232
CTRLX12827	1	0.37079	0.37078	0.953463	12599	1	-4.555	0.62921	0.62912	0.999999	12417	0	-4.555
Dennd4c	6	0.020974	0.083065	0.63429	2697	4	-5.7044	0.62942	0.62944	0.999999	12418	0	-5.7044
Itpr3	6	0.1633	0.38286	0.962271	8318	3	-5.8232	0.6295	0.62952	0.999999	12419	0	-5.8232
Camkv	6	0.13747	0.34458	0.934752	7661	4	-6.1769	0.62952	0.62954	0.999999	12420	0	-6.1769
Dap3	6	0.97506	0.97691	1	20151	1	-6.6359	0.62955	0.62957	0.999999	12421	0	-6.6359
Lars	4	0.60816	0.75189	1	15739	1	-5.9387	0.62957	0.62982	0.999999	12422	0	-5.9387
LOC107977533	6	0.10874	0.30004	0.893885	6920	5	-6.2899	0.62961	0.62962	0.999999	12423	0	-6.2899
LOC107977707	5	0.39073	0.62104	1	12845	3	-5.7802	0.62961	0.62987	0.999999	12424	0	-5.7802
CTRLX14216	1	0.37038	0.37037	0.953463	12591	1	-5.7424	0.62962	0.62951	0.999999	12425	0	-5.7424
Wdr61	6	0.9987	0.99871	1	21460	0	-5.7417	0.62966	0.62967	0.999999	12426	0	-5.7417
LOC100770321	5	0.95567	0.95761	1	19694	1	-5.7809	0.62967	0.62992	0.999999	12427	0	-5.7809
Klhdc8b	6	0.099553	0.28014	0.883239	6540	5	-6.1849	0.62981	0.62982	0.999999	12428	0	-6.1849
Stat4	6	0.10377	0.28928	0.887123	6725	5	-5.6909	0.62983	0.62984	0.999999	12429	0	-5.6909
Zw10	6	0.78721	0.89617	1	17565	1	-4.9377	0.62987	0.62988	0.999999	12430	0	-4.9377
LOC107977053	6	0.47005	0.70984	1	13922	3	-5.7396	0.62992	0.62992	0.999999	12431	0	-5.7396
Ncoa1	6	0.85589	0.92933	1	18394	2	-5.9546	0.62997	0.62998	0.999999	12432	0	-5.9546
Rab3gap2	5	0.26411	0.49311	1	10555	3	-5.7843	0.62999	0.63025	0.999999	12433	0	-5.7843
Rictor	6	0.58602	0.79373	1	15450	2	-5.796	0.63003	0.63003	0.999999	12434	0	-5.796
CTRLX11306	1	0.36992	0.36993	0.953463	12585	1	-6.279	0.63008	0.62996	0.999999	12435	0	-6.279
Nfkb2	6	0.093705	0.267	0.871502	6323	4	-5.225	0.63018	0.63019	0.999999	12436	0	-5.225
LOC100759564	5	0.070854	0.19724	0.811156	5320	3	-5.8668	0.63021	0.63048	0.999999	12437	0	-5.8668
Rhot1	5	0.20102	0.42593	0.987503	9243	2	-6.2819	0.63027	0.63053	0.999999	12438	0	-6.2819
Vhl	6	0.29023	0.5524	1	11136	4	-6.2049	0.63031	0.63032	0.999999	12439	0	-6.2049
CTRLX16256	1	0.36958	0.3696	0.953184	12579	1	-4.8829	0.63042	0.63029	0.999999	12440	0	-4.8829
Rhcg	6	0.0047948	0.022757	0.437305	1089	4	-6.1538	0.63048	0.63048	0.999999	12441	0	-6.1538
Ampd1	6	0.28122	0.54109	1	10924	4	-6.168	0.63054	0.63053	0.999999	12442	0	-6.168
Fam32a	6	0.26617	0.52221	1	10589	2	-5.9668	0.63054	0.63053	0.999999	12443	0	-5.9668
LOC100773249	6	0.54402	0.76365	1	14876	3	-5.6575	0.63057	0.63057	0.999999	12444	0	-5.6575
LOC107980308	6	0.62247	0.81963	1	15929	2	-5.5757	0.63061	0.63061	0.999999	12445	0	-5.5757
Lin28b	5	0.95058	0.95389	1	19601	1	-6.5893	0.63062	0.63088	0.999999	12446	0	-6.5893
Trim37	6	0.95623	0.96685	1	19706	1	-5.8131	0.63066	0.63065	0.999999	12447	0	-5.8131
Tbc1d2	6	0.045233	0.15031	0.758596	4073	5	-6.087	0.63079	0.63078	0.999999	12448	0	-6.087
Tet1	5	0.31382	0.54454	1	11644	1	-6.0361	0.63093	0.63118	0.999999	12449	0	-6.0361
LOC100764753	6	0.41087	0.66658	1	13125	3	-6.0749	0.63093	0.63092	0.999999	12450	0	-6.0749
Anapc13	6	0.95767	0.96747	1	19740	1	-4.9041	0.63098	0.63098	0.999999	12451	0	-4.9041
LOC100766018	5	0.35728	0.58807	1	12411	3	-5.4922	0.63101	0.63127	0.999999	12452	0	-5.4922
Cd40	6	0.87457	0.93944	1	18648	2	-6.2536	0.63105	0.63105	0.999999	12453	0	-6.2536
Agmo	5	0.17615	0.39255	0.969331	8645	2	-5.1461	0.63111	0.63138	0.999999	12454	0	-5.1461
N4bp2	5	0.14498	0.33903	0.929528	7856	2	-5.445	0.63118	0.63145	0.999999	12455	0	-5.445
Plekhs1	6	0.93208	0.95842	1	19311	1	-6.0533	0.6312	0.6312	0.999999	12456	0	-6.0533
Rab30	6	0.20846	0.44618	0.997347	9422	3	-3.6713	0.63122	0.63122	0.999999	12457	0	-3.6713
Itch	5	0.44338	0.6712	1	13562	3	-5.4961	0.63124	0.63152	0.999999	12458	0	-5.4961
Fstl1	6	0.30541	0.57113	1	11447	4	-5.5947	0.63129	0.63128	0.999999	12459	0	-5.5947
LOC100750744	5	0.96189	0.96263	1	19820	1	-6.1256	0.63131	0.63159	0.999999	12460	0	-6.1256
Mrps16	6	0.99686	0.99692	1	21226	0	-6.0701	0.63132	0.63131	0.999999	12461	0	-6.0701
CTRLX10616	1	0.36867	0.36869	0.95219	12568	1	-6.0767	0.63133	0.63122	0.999999	12462	0	-6.0767
Stk11ip	6	0.089908	0.2585	0.86545	6145	4	-5.1171	0.63137	0.63137	0.999999	12463	0	-5.1171
Leng8	5	0.99783	0.99783	1	21336	0	-5.7959	0.63138	0.63165	0.999999	12464	0	-5.7959
Ucp2	6	0.15647	0.3728	0.954031	8155	4	-6.1169	0.63144	0.63144	0.999999	12465	0	-6.1169
LOC100763167	6	0.98428	0.98439	1	20457	1	-5.1691	0.63148	0.63148	0.999999	12466	0	-5.1691
LOC103158721	5	0.47508	0.70064	1	13986	1	-5.7973	0.63158	0.63186	0.999999	12467	0	-5.7973
LOC100751949	6	0.39759	0.65681	1	12935	2	-5.4393	0.63159	0.63159	0.999999	12468	0	-5.4393
Tmem67	6	0.7414	0.87636	1	17087	2	-5.6331	0.63161	0.63161	0.999999	12469	0	-5.6331
Pafah1b3	6	0.34915	0.62079	1	12292	3	-5.2862	0.63168	0.63168	0.999999	12470	0	-5.2862
Hdac3	6	0.49986	0.73161	1	14333	3	-6.0328	0.63176	0.63177	0.999999	12471	0	-6.0328
Eif2d	6	0.82442	0.91343	1	18004	1	-5.281	0.63178	0.63179	0.999999	12472	0	-5.281
Arl6	5	0.99797	0.99797	1	21361	0	-5.0507	0.63184	0.63211	0.999999	12473	0	-5.0507
LOC100751896	6	0.46447	0.70581	1	13857	3	-5.6061	0.63191	0.63192	0.999999	12474	0	-5.6061
Znf8	6	0.98916	0.98919	1	20716	0	-6.267	0.63194	0.63193	0.999999	12475	0	-6.267
Larp6	6	0.00049702	0.0025984	0.227968	246	5	-6.2962	0.63196	0.63196	0.999999	12476	0	-6.2962
Wdr63	6	0.71615	0.86626	1	16872	2	-6.4156	0.63202	0.63203	0.999999	12477	0	-6.4156
LOC100766941	6	0.26272	0.51783	1	10526	4	-5.677	0.63202	0.63203	0.999999	12478	0	-5.677
LOC100757382	6	0.30386	0.56924	1	11422	2	-5.7617	0.63209	0.6321	0.999999	12479	0	-5.7617
Scamp1	5	0.18738	0.41103	0.979952	8911	3	-5.2417	0.6321	0.63239	0.999999	12480	0	-5.2417
Cldn16	6	0.00010104	0.00054481	0.127097	93	3	-5.5948	0.63211	0.63212	0.999999	12481	0	-5.5948
Fen1	6	0.98125	0.98162	1	20348	1	-6.1136	0.63219	0.63221	0.999999	12482	0	-6.1136
Fam160b1	6	0.24108	0.48971	1	10124	3	-5.887	0.63232	0.63234	0.999999	12483	0	-5.887
C1qbp	6	0.40048	0.65894	1	12983	1	-5.9287	0.63237	0.6324	0.999999	12484	0	-5.9287
Spic	5	0.37507	0.6057	1	12661	2	-5.8047	0.63241	0.63269	0.999999	12485	0	-5.8047
Pias3	6	0.078498	0.23223	0.845935	5662	5	-5.8629	0.63245	0.63247	0.999999	12486	0	-5.8629
Ptpmt1	6	0.9993	0.99932	1	21585	0	-5.6786	0.63255	0.63258	0.999999	12487	0	-5.6786
Ndufb10	6	0.99922	0.99924	1	21562	0	-6.1237	0.63255	0.63258	0.999999	12488	0	-6.1237
Scai	5	0.30339	0.53391	1	11415	3	-5.2428	0.63265	0.63293	0.999999	12489	0	-5.2428
Aga	6	0.39426	0.6544	1	12892	3	-5.5644	0.63269	0.63272	0.999999	12490	0	-5.5644
Dll3	6	0.16632	0.38722	0.965271	8385	3	-6.148	0.63278	0.63281	0.999999	12491	0	-6.148
Rasgrp3	5	0.00037784	0.0017524	0.196877	206	4	-5.8101	0.6328	0.63312	0.999999	12492	0	-5.8101
Anp32a	6	0.0041338	0.019812	0.419306	992	5	-4.7486	0.63282	0.63285	0.999999	12493	0	-4.7486
Uso1	6	0.99967	0.99967	1	21696	0	-5.3453	0.63286	0.63289	0.999999	12494	0	-5.3453
Aldoa	6	0.61744	0.81616	1	15865	3	-6.1341	0.63293	0.63296	0.999999	12495	0	-6.1341
Atp6v1g2	6	0.18751	0.41723	0.98243	8915	3	-5.4802	0.63302	0.63305	0.999999	12496	0	-5.4802
LOC100770680	5	0.41387	0.64337	1	13162	2	-6.0007	0.63306	0.63338	0.999999	12497	0	-6.0007
Snrnp200	6	0.92688	0.95697	1	19256	1	-5.4151	0.63309	0.63312	0.999999	12498	0	-5.4151
Tbx19	6	0.56963	0.78193	1	15213	3	-5.0219	0.63309	0.63312	0.999999	12499	0	-5.0219
Lekr1	6	0.98054	0.98102	1	20317	1	-5.5382	0.63318	0.6332	0.999999	12500	0	-5.5382
Pigq	6	0.34948	0.62104	1	12300	3	-5.4659	0.63321	0.63324	0.999999	12501	0	-5.4659
CTRLX17737	1	0.36672	0.36677	0.951484	12549	1	-5.3188	0.63328	0.63315	0.999999	12502	0	-5.3188
Cpeb1	6	0.17553	0.40036	0.973034	8617	2	-5.7964	0.63332	0.63335	0.999999	12503	0	-5.7964
LOC100763434	6	0.31597	0.58397	1	11688	4	-5.344	0.63339	0.63342	0.999999	12504	0	-5.344
Unc13b	6	0.13131	0.33525	0.926514	7509	4	-6.2075	0.63341	0.63344	0.999999	12505	0	-6.2075
Cdk14	6	0.86993	0.93689	1	18580	2	-5.2553	0.63356	0.63359	0.999999	12506	0	-5.2553
Timm9	4	0.65131	0.78535	1	16288	2	-5.9348	0.63357	0.63378	0.999999	12507	0	-5.9348
Pgrmc2	6	0.86405	0.93368	1	18498	1	-5.3962	0.63361	0.63364	0.999999	12508	0	-5.3962
Tomm22	6	0.99987	0.99988	1	21785	0	-5.6527	0.63368	0.63371	0.999999	12509	0	-5.6527
Ift74	6	0.087707	0.25346	0.859693	6068	5	-6.3538	0.6339	0.63394	0.999999	12510	0	-6.3538
Pik3ip1	6	0.2756	0.53409	1	10803	2	-5.5646	0.63394	0.63396	0.999999	12511	0	-5.5646
LOC100769039	6	0.94514	0.96263	1	19496	1	-5.568	0.63403	0.63407	0.999999	12512	0	-5.568
LOC107977315	6	0.83947	0.92088	1	18194	2	-5.4046	0.6341	0.63412	0.999999	12513	0	-5.4046
Srebf1	6	0.79351	0.89896	1	17634	2	-4.5699	0.63412	0.63415	0.999999	12514	0	-4.5699
Sigmar1	6	0.53133	0.75455	1	14715	3	-5.1042	0.63424	0.63427	0.999999	12515	0	-5.1042
CTRLX18107	1	0.36567	0.3657	0.949923	12530	1	-3.1981	0.63433	0.63423	0.999999	12516	0	-3.1981
Apip	6	0.94261	0.96176	1	19459	1	-5.0123	0.63437	0.6344	0.999999	12517	0	-5.0123
Soat2	6	0.51196	0.74049	1	14489	3	-5.2344	0.63442	0.63446	0.999999	12518	0	-5.2344
Fuom	6	0.0049122	0.023271	0.439506	1107	5	-5.9117	0.63445	0.63449	0.999999	12519	0	-5.9117
Fkbp4	6	0.43374	0.68331	1	13416	3	-5.7157	0.63449	0.63452	0.999999	12520	0	-5.7157
Armc2	6	0.56847	0.78109	1	15202	3	-6.0932	0.63454	0.63456	0.999999	12521	0	-6.0932
LOC100765155	5	0.41323	0.64277	1	13155	3	-5.0056	0.63456	0.6349	0.999999	12522	0	-5.0056
LOC100763617	6	0.35375	0.62419	1	12360	3	-5.7571	0.63462	0.63464	0.999999	12523	0	-5.7571
Dhx33	6	0.9836	0.98371	1	20439	1	-5.9575	0.63464	0.63465	0.999999	12524	0	-5.9575
Stx5	6	0.33528	0.60692	1	12079	1	-4.7348	0.63466	0.63468	0.999999	12525	0	-4.7348
Ntrk1	6	0.10156	0.28442	0.884836	6624	4	-2.6738	0.63468	0.6347	0.999999	12526	0	-2.6738
Chmp2b	6	0.28835	0.55004	1	11092	4	-5.7014	0.63484	0.63485	0.999999	12527	0	-5.7014
Mrps36	6	0.23963	0.4878	1	10091	4	-5.579	0.63498	0.63498	0.999999	12528	0	-5.579
Stk35	6	0.43008	0.68068	1	13372	2	-6.7593	0.63502	0.63502	0.999999	12529	0	-6.7593
Strip2	6	0.18461	0.41317	0.981061	8845	4	-5.5792	0.63505	0.63505	0.999999	12530	0	-5.5792
Arhgef15	6	0.07893	0.23323	0.845935	5684	5	-5.8839	0.63507	0.63507	0.999999	12531	0	-5.8839
CTRLX08561	1	0.36488	0.3649	0.949366	12522	1	-6.7271	0.63512	0.63502	0.999999	12532	0	-6.7271
Csnk1d	6	0.20652	0.44351	0.996149	9376	3	-5.628	0.63532	0.63533	0.999999	12533	0	-5.628
LOC107977015	6	0.98092	0.98133	1	20335	1	-5.3493	0.63542	0.63544	0.999999	12534	0	-5.3493
Arpc5l	5	0.87135	0.91781	1	18599	1	-5.8335	0.63547	0.63575	0.999999	12535	0	-5.8335
Rab42	6	0.08155	0.23935	0.850895	5797	5	-5.8172	0.63552	0.63554	0.999999	12536	0	-5.8172
Htr3b	6	0.36886	0.63548	1	12569	3	-6.4174	0.63554	0.63557	0.999999	12537	0	-6.4174
Txlnb	6	0.2287	0.47343	1	9844	2	-6.1542	0.63565	0.63568	0.999999	12538	0	-6.1542
LOC100761665	5	0.55861	0.75345	1	15072	2	-5.8354	0.63575	0.63603	0.999999	12539	0	-5.8354
Ccdc93	6	0.44897	0.69453	1	13636	3	-5.4016	0.63579	0.63583	0.999999	12540	0	-5.4016
LOC103158595	6	0.87718	0.9409	1	18688	2	-5.4925	0.63582	0.63585	0.999999	12541	0	-5.4925
Naprt	6	0.8814	0.94326	1	18757	2	-5.8788	0.63591	0.63594	0.999999	12542	0	-5.8788
Rbm5	6	0.58218	0.79093	1	15391	3	-5.4854	0.63604	0.63607	0.999999	12543	0	-5.4854
LOC100756066	6	0.32238	0.59165	1	11808	3	-5.7887	0.63606	0.63609	0.999999	12544	0	-5.7887
Tspan17	5	0.16672	0.37666	0.958535	8396	3	-5.2443	0.63625	0.63657	0.999999	12545	0	-5.2443
Morc3	6	0.3026	0.56768	1	11402	3	-5.4625	0.63635	0.63637	0.999999	12546	0	-5.4625
Cep57l1	6	0.25158	0.50334	1	10324	4	-5.3508	0.63639	0.63642	0.999999	12547	0	-5.3508
LOC100766193	6	0.071483	0.21577	0.828773	5352	3	-3.6129	0.63651	0.63652	0.999999	12548	0	-3.6129
Fabp5	6	0.80972	0.90641	1	17846	2	-5.6559	0.63661	0.63663	0.999999	12549	0	-5.6559
LOC100765974	6	0.95862	0.96788	1	19754	1	-5.6365	0.63678	0.63679	0.999999	12550	0	-5.6365
Fip1l1	6	0.99639	0.99644	1	21183	0	-5.9672	0.63678	0.63679	0.999999	12551	0	-5.9672
Sprr4	6	0.099936	0.28096	0.883251	6554	5	-5.8567	0.63683	0.63683	0.999999	12552	0	-5.8567
Sec16a	6	0.86403	0.93366	1	18496	1	-6.0294	0.63689	0.6369	0.999999	12553	0	-6.0294
LOC100750653	6	0.29404	0.55716	1	11217	2	-5.9281	0.63704	0.63705	0.999999	12554	0	-5.9281
CTRLX14988	1	0.36287	0.36292	0.947773	12496	1	-5.7253	0.63713	0.63705	0.999999	12555	0	-5.7253
Lrguk	6	0.27027	0.52742	1	10685	4	-5.6912	0.63721	0.63723	0.999999	12556	0	-5.6912
Rgs8	6	0.18637	0.41567	0.981783	8890	3	-5.1627	0.63727	0.63729	0.999999	12557	0	-5.1627
CTRLX02832	1	0.36261	0.36267	0.947565	12490	1	-6.3261	0.63739	0.6373	0.999999	12558	0	-6.3261
Ermn	6	0.20012	0.43474	0.992409	9224	3	-5.9933	0.63744	0.63746	0.999999	12559	0	-5.9933
Letmd1	6	0.018156	0.074633	0.61344	2519	4	-5.3645	0.63754	0.63755	0.999999	12560	0	-5.3645
Mfng	6	0.49163	0.72555	1	14214	2	-5.9301	0.63764	0.63766	0.999999	12561	0	-5.9301
Sf3b4	6	0.97089	0.97421	1	20033	1	-5.934	0.63764	0.63766	0.999999	12562	0	-5.934
Gabrr1	6	0.25031	0.50165	1	10288	4	-5.9387	0.63771	0.63773	0.999999	12563	0	-5.9387
CTRLX15797	1	0.36224	0.36231	0.94731	12482	1	-4.0812	0.63776	0.63769	0.999999	12564	0	-4.0812
Hspa13	6	0.99566	0.9957	1	21126	0	-4.9382	0.63779	0.63781	0.999999	12565	0	-4.9382
LOC100754320	6	0.23506	0.48181	1	9992	2	-5.8359	0.63786	0.63788	0.999999	12566	0	-5.8359
LOC100764921	6	0.98019	0.98073	1	20300	1	-5.1418	0.6379	0.63793	0.999999	12567	0	-5.1418
Wscd2	6	0.097225	0.27497	0.878767	6459	3	-6.3165	0.63792	0.63795	0.999999	12568	0	-6.3165
Fam214a	6	0.6074	0.809	1	15726	3	-6.3491	0.63818	0.6382	0.999999	12569	0	-6.3491
Vangl1	6	0.18562	0.41458	0.981385	8873	4	-6.0435	0.63818	0.6382	0.999999	12570	0	-6.0435
Pkp1	6	0.057558	0.18185	0.794534	4692	5	-5.1362	0.63839	0.63843	0.999999	12571	0	-5.1362
CTRLX00549	1	0.36158	0.36168	0.946672	12471	1	-6.2976	0.63842	0.63833	0.999999	12572	0	-6.2976
Dock3	6	0.6213	0.81884	1	15916	2	-5.6069	0.63843	0.63846	0.999999	12573	0	-5.6069
A1cf	6	0.00016506	0.00088873	0.151124	127	4	-4.8691	0.63845	0.63849	0.999999	12574	0	-4.8691
LOC100772405	6	0.39081	0.65186	1	12847	2	-5.7273	0.6385	0.63853	0.999999	12575	0	-5.7273
LOC100774561	5	0.46717	0.69336	1	13890	2	-5.6605	0.6385	0.63877	0.999999	12576	0	-5.6605
Ptn	6	0.025502	0.096272	0.663876	2988	4	-5.4401	0.6386	0.63864	0.999999	12577	0	-5.4401
LOC100760207	6	0.76696	0.88723	1	17352	2	-5.9234	0.63864	0.63868	0.999999	12578	0	-5.9234
LOC103164309	6	0.24869	0.49957	1	10251	4	-6.3102	0.63867	0.63871	0.999999	12579	0	-6.3102
Nme7	5	0.19819	0.42291	0.985409	9175	3	-6.194	0.63868	0.63895	0.999999	12580	0	-6.194
Sdk2	6	0.12574	0.32671	0.919629	7362	4	-6.2347	0.63877	0.6388	0.999999	12581	0	-6.2347
LOC100771342	6	0.94453	0.96243	1	19483	1	-5.8634	0.63882	0.63884	0.999999	12582	0	-5.8634
CTRLX11401	1	0.36116	0.36126	0.946372	12466	1	-4.9006	0.63884	0.63877	0.999999	12583	0	-4.9006
LOC100756418	6	0.0072803	0.033612	0.495546	1427	2	-6.1281	0.63888	0.63891	0.999999	12584	0	-6.1281
Fgf16	6	0.88769	0.94687	1	18856	1	-4.5142	0.63897	0.63898	0.999999	12585	0	-4.5142
Nrg1	6	0.0018739	0.0094222	0.339508	575	5	-5.9387	0.63903	0.63905	0.999999	12586	0	-5.9387
Pla2g2e	6	0.29668	0.56035	1	11269	3	-5.5034	0.63912	0.63914	0.999999	12587	0	-5.5034
LOC100756013	5	2.0903e-06	8.8127e-06	0.027581	8	4	-5.8688	0.63914	0.63939	0.999999	12588	0	-5.8688
LOC100769971	6	0.97945	0.98012	1	20274	1	-5.2266	0.63919	0.63921	0.999999	12589	0	-5.2266
Nfyb	6	0.99321	0.99325	1	20951	0	-4.9916	0.63922	0.63924	0.999999	12590	0	-4.9916
Alkbh3	6	0.57519	0.7859	1	15296	3	-5.4425	0.63924	0.63926	0.999999	12591	0	-5.4425
Itih5	6	0.22578	0.46952	1	9780	3	-6.123	0.63927	0.63928	0.999999	12592	0	-6.123
Mppe1	6	0.48038	0.71738	1	14063	2	-5.5422	0.63931	0.63933	0.999999	12593	0	-5.5422
Hlf	6	0.016424	0.069442	0.602746	2388	5	-5.7234	0.63937	0.63939	0.999999	12594	0	-5.7234
Ifnb1	6	0.13119	0.33506	0.926514	7503	1	-5.4381	0.63946	0.63947	0.999999	12595	0	-5.4381
Tnfsf13	6	0.61817	0.81666	1	15875	3	-6.5706	0.63958	0.63958	0.999999	12596	0	-6.5706
LOC100762819	6	0.081683	0.23966	0.851566	5800	5	-5.9568	0.63961	0.6396	0.999999	12597	0	-5.9568
LOC103164412	5	0.87631	0.91941	1	18671	1	-5.9656	0.63961	0.63986	0.999999	12598	0	-5.9656
CTRLX15181	1	0.36038	0.36046	0.945783	12460	1	-6.3003	0.63962	0.63955	0.999999	12599	0	-6.3003
Gpr37	6	0.64628	0.83639	1	16222	2	-5.4432	0.63969	0.6397	0.999999	12600	0	-5.4432
Pkm	6	0.0243	0.09285	0.655633	2921	5	-5.5312	0.63969	0.6397	0.999999	12601	0	-5.5312
Itgb5	6	0.98119	0.98157	1	20344	1	-5.4268	0.63969	0.6397	0.999999	12602	0	-5.4268
Cbx5	5	0.99381	0.99378	1	20995	0	-6.2804	0.6398	0.64006	0.999999	12603	0	-6.2804
Naa16	6	0.23379	0.48012	1	9965	3	-5.5228	0.63984	0.63985	0.999999	12604	0	-5.5228
Cbln1	6	0.30276	0.56788	1	11404	4	-5.2929	0.63993	0.63994	0.999999	12605	0	-5.2929
Neil3	6	0.98163	0.98195	1	20365	1	-5.9759	0.63995	0.63996	0.999999	12606	0	-5.9759
Ptdss2	6	0.026038	0.097815	0.66862	3014	4	-5.3777	0.64001	0.64004	0.999999	12607	0	-5.3777
LOC100752109	6	0.037998	0.13105	0.727957	3698	5	-5.73	0.64003	0.64006	0.999999	12608	0	-5.73
Cast	6	0.50936	0.73861	1	14452	3	-5.2785	0.64005	0.64008	0.999999	12609	0	-5.2785
Bmpr1a	6	0.25553	0.5085	1	10386	4	-5.709	0.64011	0.64014	0.999999	12610	0	-5.709
LOC100768761	6	0.064939	0.20011	0.812185	5054	1	-4.8106	0.64018	0.6402	0.999999	12611	0	-4.8106
Egfl6	5	0.044387	0.14032	0.743888	4025	3	-5.2441	0.64023	0.64049	0.999999	12612	0	-5.2441
Suz12	5	0.58225	0.76567	1	15392	2	-5.977	0.64024	0.6405	0.999999	12613	0	-5.977
Lrrc57	6	0.94962	0.96426	1	19588	1	-5.3854	0.64024	0.64026	0.999999	12614	0	-5.3854
LOC100769327	6	0.13988	0.34825	0.937981	7723	3	-5.4243	0.6403	0.64031	0.999999	12615	0	-5.4243
LOC100759078	6	0.042422	0.14291	0.746958	3937	4	-6.1518	0.64045	0.64045	0.999999	12616	0	-6.1518
Zwilch	4	0.68683	0.81321	1	16623	2	-6.2734	0.64058	0.64082	0.999999	12617	0	-6.2734
LOC100761321	6	0.0061163	0.028578	0.473489	1269	5	-5.3675	0.64061	0.64061	0.999999	12618	0	-5.3675
Prg3	6	0.17367	0.39773	0.972106	8572	4	-6.3491	0.64065	0.64065	0.999999	12619	0	-6.3491
S1pr5	6	0.052383	0.16882	0.780952	4434	5	-5.8525	0.64069	0.64068	0.999999	12620	0	-5.8525
Iars2	6	0.95484	0.96627	1	19679	1	-6.275	0.64072	0.64071	0.999999	12621	0	-6.275
CTRLX04544	1	0.3592	0.35925	0.944887	12441	1	-5.6347	0.6408	0.64073	0.999999	12622	0	-5.6347
LOC100756192	6	0.11027	0.30283	0.894749	6982	4	-6.2918	0.64087	0.64086	0.999999	12623	0	-6.2918
Vars2	6	0.37305	0.63856	1	12632	1	-6.2799	0.6409	0.64089	0.999999	12624	0	-6.2799
LOC100761279	6	0.011345	0.050337	0.554756	1871	5	-6.0814	0.64092	0.64091	0.999999	12625	0	-6.0814
Znf526	6	0.050518	0.16399	0.77643	4338	3	-6.2266	0.64097	0.64095	0.999999	12626	0	-6.2266
Sstr5	6	0.043137	0.14478	0.750245	3968	4	-5.539	0.64099	0.64097	0.999999	12627	0	-5.539
LOC100762136	6	0.18545	0.41434	0.981334	8869	3	-5.1116	0.64103	0.64101	0.999999	12628	0	-5.1116
Foxp4	6	0.50045	0.73207	1	14344	3	-6.0314	0.64114	0.64111	0.999999	12629	0	-6.0314
Sp1	6	0.036065	0.12581	0.720566	3591	5	-5.888	0.6412	0.64116	0.999999	12630	0	-5.888
Med12	6	0.98596	0.98606	1	20547	0	-5.9884	0.6412	0.64116	0.999999	12631	0	-5.9884
Uevld	6	0.79672	0.90042	1	17681	1	-5.2428	0.64141	0.64139	0.999999	12632	0	-5.2428
Kcnj13	6	0.38518	0.64764	1	12779	1	-4.7833	0.64141	0.64139	0.999999	12633	0	-4.7833
Gad2	6	0.2525	0.50456	1	10346	4	-6.0302	0.64148	0.64146	0.999999	12634	0	-6.0302
Diras2	6	0.096653	0.27369	0.877188	6441	3	-5.3852	0.6415	0.64149	0.999999	12635	0	-5.3852
LOC100761980	6	0.3558	0.6257	1	12390	3	-5.427	0.64154	0.64153	0.999999	12636	0	-5.427
CTRLX01366	1	0.35846	0.35849	0.944887	12426	1	-5.8477	0.64154	0.64151	0.999999	12637	0	-5.8477
LOC100754639	3	0.28282	0.43495	0.992409	10961	2	-6.1755	0.64161	0.64149	0.999999	12638	0	-6.1755
Tmem174	6	0.26749	0.52391	1	10621	4	-5.4947	0.64169	0.64168	0.999999	12639	0	-5.4947
LOC100759960	6	0.12537	0.32613	0.918679	7352	4	-5.9437	0.64171	0.6417	0.999999	12640	0	-5.9437
LOC100751826	4	0.19635	0.38003	0.960807	9138	2	-6.214	0.64171	0.64195	0.999999	12641	0	-6.214
Pbx3	6	0.93714	0.95998	1	19372	1	-5.2895	0.64177	0.64175	0.999999	12642	0	-5.2895
LOC100766207	6	0.55716	0.77301	1	15053	2	-5.3323	0.64183	0.6418	0.999999	12643	0	-5.3323
LOC100764723	6	0.078788	0.2329	0.845935	5675	5	-5.4972	0.6419	0.64187	0.999999	12644	0	-5.4972
Gpsm2	6	0.30125	0.56601	1	11365	4	-5.4115	0.64192	0.6419	0.999999	12645	0	-5.4115
Lrrc1	6	0.30228	0.56728	1	11390	3	-5.5667	0.64195	0.64193	0.999999	12646	0	-5.5667
CTRLX17624	1	0.35803	0.35808	0.94469	12421	1	-5.7351	0.64197	0.64192	0.999999	12647	0	-5.7351
LOC103161724	6	0.24754	0.49807	1	10232	3	-5.5495	0.64203	0.642	0.999999	12648	0	-5.5495
Ndufb7	6	0.99668	0.99673	1	21204	0	-6.2445	0.64207	0.64204	0.999999	12649	0	-6.2445
Ccng2	6	0.63801	0.83053	1	16129	3	-5.8594	0.64207	0.64204	0.999999	12650	0	-5.8594
Cul5	6	0.99847	0.99849	1	21417	0	-5.8728	0.64226	0.64222	0.999999	12651	0	-5.8728
LOC100771923	6	0.63516	0.82854	1	16090	3	-5.5497	0.64233	0.6423	0.999999	12652	0	-5.5497
Kiaa0895l	6	0.16331	0.38288	0.962271	8319	3	-5.4269	0.64265	0.64262	0.999999	12653	0	-5.4269
Mrps15	6	0.98257	0.98279	1	20396	1	-5.3791	0.64265	0.64262	0.999999	12654	0	-5.3791
CTRLX05184	1	0.35722	0.35727	0.944052	12408	1	-6.7158	0.64278	0.64274	0.999999	12655	0	-6.7158
LOC100767633	6	0.61385	0.81358	1	15821	2	-5.5259	0.64279	0.64275	0.999999	12656	0	-5.5259
LOC100775024	6	0.13636	0.34289	0.933538	7632	3	-5.886	0.64279	0.64275	0.999999	12657	0	-5.886
LOC100774011	6	0.41915	0.67268	1	13242	3	-6.0159	0.64288	0.64284	0.999999	12658	0	-6.0159
CTRLX14823	1	0.35703	0.35707	0.944044	12405	1	-5.8507	0.64297	0.64293	0.999999	12659	0	-5.8507
LOC103164599	6	0.84933	0.92588	1	18314	2	-6.4551	0.64298	0.64295	0.999999	12660	0	-6.4551
LOC100760941	6	0.048033	0.15761	0.768396	4214	4	-5.6216	0.64302	0.64299	0.999999	12661	0	-5.6216
Capn12	6	0.1482	0.36055	0.945783	7944	4	-6.6535	0.64304	0.64301	0.999999	12662	0	-6.6535
CTRLX00393	1	0.35692	0.35697	0.944044	12403	1	-6.8084	0.64308	0.64305	0.999999	12663	0	-6.8084
Lrrc45	6	0.43929	0.6874	1	13489	3	-4.3865	0.64319	0.64317	0.999999	12664	0	-4.3865
Crtc1	6	0.4154	0.66988	1	13189	3	-5.8024	0.64325	0.64323	0.999999	12665	0	-5.8024
LOC100761040	6	0.0020189	0.010125	0.348746	601	5	-6.0753	0.64332	0.64329	0.999999	12666	0	-6.0753
Olah	6	0.44198	0.68942	1	13541	3	-5.6037	0.64334	0.64332	0.999999	12667	0	-5.6037
CTRLX19908	1	0.3566	0.35664	0.943986	12399	1	-5.9933	0.6434	0.64338	0.999999	12668	0	-5.9933
LOC100764251	5	0.46439	0.69082	1	13854	3	-5.3906	0.6435	0.64379	0.999999	12669	0	-5.3906
Mfap3l	6	0.51964	0.74608	1	14582	2	-6.1698	0.64351	0.64349	0.999999	12670	0	-6.1698
Peli3	6	0.047307	0.15571	0.764781	4184	4	-6.1831	0.64353	0.64351	0.999999	12671	0	-6.1831
Serpini2	5	0.077932	0.21189	0.824664	5634	3	-5.5836	0.64355	0.64384	0.999999	12672	0	-5.5836
Plin2	6	0.34971	0.62122	1	12303	2	-5.749	0.64357	0.64355	0.999999	12673	0	-5.749
LOC100761132	6	0.04899	0.16004	0.77034	4262	4	-5.4904	0.64361	0.64361	0.999999	12674	0	-5.4904
Flrt3	5	0.28974	0.51976	1	11119	2	-5.9026	0.64362	0.64391	0.999999	12675	0	-5.9026
Plekha2	6	0.02635	0.098701	0.671105	3032	5	-5.575	0.64365	0.64365	0.999999	12676	0	-5.575
Znf711	5	0.97095	0.97101	1	20035	0	-5.5167	0.64366	0.64395	0.999999	12677	0	-5.5167
Copb2	5	0.57765	0.76326	1	15332	2	-6.7246	0.64377	0.64405	0.999999	12678	0	-6.7246
Dimt1	6	0.86917	0.93645	1	18568	2	-5.6816	0.64377	0.64377	0.999999	12679	0	-5.6816
Bcr	6	0.39407	0.65428	1	12887	3	-5.5095	0.64387	0.64387	0.999999	12680	0	-5.5095
Kiaa1462	6	0.14222	0.3517	0.940441	7777	3	-5.8545	0.64389	0.64389	0.999999	12681	0	-5.8545
LOC100757762	6	0.15946	0.3772	0.958994	8222	4	-5.1877	0.64408	0.64408	0.999999	12682	0	-5.1877
CTRLX00769	1	0.35587	0.35594	0.94349	12391	1	-6.0275	0.64413	0.64412	0.999999	12683	0	-6.0275
Dkk1	6	0.76095	0.88463	1	17287	1	-5.5632	0.64421	0.64422	0.999999	12684	0	-5.5632
LOC100762960	6	0.39183	0.65262	1	12859	3	-6.2167	0.6444	0.64442	0.999999	12685	0	-6.2167
CTRLX11068	1	0.35557	0.35563	0.943125	12387	1	-6.105	0.64443	0.64442	0.999999	12686	0	-6.105
LOC100771176	5	0.76841	0.87283	1	17366	1	-5.5778	0.6445	0.64477	0.999999	12687	0	-5.5778
Zcchc4	6	0.78138	0.89361	1	17503	2	-6.1447	0.64454	0.64456	0.999999	12688	0	-6.1447
LOC100760422	6	0.3372	0.60913	1	12121	2	-5.2598	0.64459	0.64461	0.999999	12689	0	-5.2598
Fgd3	6	0.63843	0.83084	1	16136	3	-6.3867	0.64467	0.64468	0.999999	12690	0	-6.3867
Aldh16a1	6	0.050645	0.16434	0.77643	4347	5	-5.7495	0.64475	0.64477	0.999999	12691	0	-5.7495
CTRLX16385	1	0.35521	0.35526	0.942473	12375	1	-6.7476	0.64479	0.64478	0.999999	12692	0	-6.7476
Chchd10	6	0.032211	0.11523	0.703556	3368	5	-6.2424	0.64481	0.64484	0.999999	12693	0	-6.2424
Cdo1	6	0.19473	0.42729	0.988173	9089	3	-6.3975	0.64484	0.64486	0.999999	12694	0	-6.3975
C1ql3	6	0.36415	0.63196	1	12512	3	-6.218	0.64488	0.6449	0.999999	12695	0	-6.218
CTRLX06171	1	0.35498	0.35502	0.942305	12373	1	-6.7205	0.64502	0.64501	0.999999	12696	0	-6.7205
Pxk	6	0.073485	0.22049	0.833999	5441	1	-5.658	0.64503	0.64504	0.999999	12697	0	-5.658
Gcm1	6	0.0825	0.24159	0.854896	5821	4	-5.5694	0.64507	0.64508	0.999999	12698	0	-5.5694
Znf407	6	0.4941	0.72735	1	14247	2	-6.4118	0.64511	0.64511	0.999999	12699	0	-6.4118
LOC100764300	6	0.077128	0.22906	0.843997	5598	5	-5.7013	0.64514	0.64514	0.999999	12700	0	-5.7013
Golgb1	6	0.27713	0.53599	1	10833	3	-5.4576	0.64518	0.64518	0.999999	12701	0	-5.4576
Pdcd7	6	0.40022	0.65874	1	12976	3	-5.5565	0.64521	0.64521	0.999999	12702	0	-5.5565
Crp	5	0.18791	0.41167	0.980516	8927	3	-5.4212	0.64522	0.6455	0.999999	12703	0	-5.4212
Golga1	6	0.6739	0.8499	1	16514	2	-5.6536	0.64525	0.64525	0.999999	12704	0	-5.6536
LOC100752547	6	0.15804	0.37511	0.956474	8189	3	-5.5298	0.64534	0.64533	0.999999	12705	0	-5.5298
Slc39a11	6	0.0065814	0.030607	0.48104	1337	5	-6.6295	0.64538	0.64537	0.999999	12706	0	-6.6295
Jup	6	0.07509	0.22427	0.838218	5507	4	-5.4648	0.6455	0.64549	0.999999	12707	0	-5.4648
Fndc3b	6	0.21772	0.45869	1	9616	1	-5.8416	0.64557	0.64555	0.999999	12708	0	-5.8416
CTRLX01783	1	0.35441	0.35446	0.941749	12368	1	-5.1593	0.64559	0.64553	0.999999	12709	0	-5.1593
Sdhb	6	0.73043	0.87191	1	16998	2	-6.6328	0.64561	0.6456	0.999999	12710	0	-6.6328
Muc13	5	0.39832	0.62842	1	12947	3	-6.1957	0.64564	0.64592	0.999999	12711	0	-6.1957
LOC100765828	6	0.91837	0.95476	1	19163	1	-4.601	0.64565	0.64565	0.999999	12712	0	-4.601
Rab24	6	0.22517	0.4687	1	9765	4	-6.5263	0.64567	0.64566	0.999999	12713	0	-6.5263
Eif4ebp2	6	0.18431	0.41274	0.980825	8841	4	-5.5764	0.64573	0.64572	0.999999	12714	0	-5.5764
CTRLX10719	1	0.35423	0.35427	0.941617	12365	1	-6.031	0.64577	0.64573	0.999999	12715	0	-6.031
Myb	6	0.61881	0.81712	1	15883	3	-5.6404	0.64586	0.64586	0.999999	12716	0	-5.6404
Ing3	6	0.51536	0.743	1	14525	3	-5.8466	0.64597	0.64597	0.999999	12717	0	-5.8466
Otud7a	6	0.02263	0.08797	0.645609	2813	4	-5.598	0.64601	0.64602	0.999999	12718	0	-5.598
Clcn7	6	0.16372	0.38345	0.962469	8332	3	-5.377	0.64603	0.64603	0.999999	12719	0	-5.377
Ccdc152	6	0.5272	0.75154	1	14663	2	-5.7789	0.64607	0.64609	0.999999	12720	0	-5.7789
Lrit2	6	0.63204	0.82632	1	16048	2	-4.8951	0.64614	0.64614	0.999999	12721	0	-4.8951
CTRLX14160	1	0.35386	0.35389	0.941396	12361	1	-6.3447	0.64614	0.64609	0.999999	12722	0	-6.3447
Itgb2	6	0.078289	0.23176	0.845935	5650	5	-5.0859	0.64616	0.64616	0.999999	12723	0	-5.0859
Slc12a2	5	0.056649	0.16728	0.779081	4648	3	-5.4783	0.64618	0.64646	0.999999	12724	0	-5.4783
Rgs16	6	0.11725	0.31363	0.906033	7154	3	-6.0224	0.6462	0.64619	0.999999	12725	0	-6.0224
Prr12	6	0.35556	0.62552	1	12386	2	-4.1379	0.64624	0.64623	0.999999	12726	0	-4.1379
Mapk9	5	0.16391	0.37191	0.953463	8337	2	-5.4486	0.64638	0.64667	0.999999	12727	0	-5.4486
Znhit3	6	0.76436	0.88609	1	17320	1	-5.6996	0.6465	0.64651	0.999999	12728	0	-5.6996
CTRLX12041	1	0.35346	0.3535	0.941396	12355	1	-6.4181	0.64654	0.64648	0.999999	12729	0	-6.4181
LOC100770828	6	0.049402	0.16109	0.771637	4279	4	-6.3147	0.64664	0.64666	0.999999	12730	0	-6.3147
Satb1	5	0.23481	0.46219	1	9986	3	-5.0728	0.64665	0.64696	0.999999	12731	0	-5.0728
Gpx5	6	0.99846	0.99848	1	21416	0	-5.6203	0.64668	0.64671	0.999999	12732	0	-5.6203
Cd160	6	0.91433	0.95376	1	19122	1	-5.8299	0.64685	0.64688	0.999999	12733	0	-5.8299
CTRL00990	1	0.35312	0.35316	0.941396	12351	1	-4.6206	0.64688	0.64682	0.999999	12734	0	-4.6206
Phf20	6	0.059152	0.18584	0.799401	4772	5	-5.8006	0.64693	0.64695	0.999999	12735	0	-5.8006
LOC100756584	4	0.55173	0.70856	1	14977	1	-6.5599	0.64697	0.6472	0.999999	12736	0	-6.5599
Prkci	4	0.51302	0.67957	1	14501	2	-6.6117	0.64703	0.64726	0.999999	12737	0	-6.6117
Katnal2	6	0.056622	0.17956	0.791981	4647	3	-6.3321	0.6472	0.64721	0.999999	12738	0	-6.3321
LOC100769017	6	0.99709	0.99715	1	21248	0	-5.933	0.64727	0.64727	0.999999	12739	0	-5.933
LOC100770753	6	0.8799	0.94242	1	18732	2	-6.7709	0.64735	0.64735	0.999999	12740	0	-6.7709
Sgk1	6	0.099688	0.28043	0.883251	6544	5	-6.1932	0.64739	0.64739	0.999999	12741	0	-6.1932
Plppr1	6	0.23177	0.47752	1	9920	4	-6.174	0.64752	0.64752	0.999999	12742	0	-6.174
LOC100752983	6	0.22386	0.46695	1	9736	4	-5.9575	0.64752	0.64752	0.999999	12743	0	-5.9575
LOC100770216	6	0.030701	0.11105	0.69374	3294	4	-5.8151	0.6477	0.64769	0.999999	12744	0	-5.8151
Cdcp1	6	0.047579	0.15641	0.766225	4193	5	-5.968	0.64789	0.6479	0.999999	12745	0	-5.968
LOC100771736	6	0.8551	0.92893	1	18386	2	-5.3951	0.64794	0.64794	0.999999	12746	0	-5.3951
Cdk5rap3	6	0.14445	0.35507	0.942315	7847	4	-5.735	0.648	0.64801	0.999999	12747	0	-5.735
Slco4c1	6	0.020396	0.081387	0.631383	2659	5	-5.8944	0.64807	0.64807	0.999999	12748	0	-5.8944
LOC100774293	6	0.35202	0.6229	1	12340	3	-5.7124	0.64807	0.64807	0.999999	12749	0	-5.7124
Smg1	6	0.92229	0.95576	1	19207	1	-6.4779	0.64807	0.64807	0.999999	12750	0	-6.4779
Ubap1	6	0.45543	0.69925	1	13743	2	-6.0427	0.64812	0.64813	0.999999	12751	0	-6.0427
Ptpro	6	0.04551	0.15104	0.759489	4085	5	-6.0119	0.64815	0.64815	0.999999	12752	0	-6.0119
Actr3	6	0.7152	0.86587	1	16863	2	-6.065	0.64821	0.64822	0.999999	12753	0	-6.065
LOC103164447	6	0.39097	0.65198	1	12850	3	-4.9635	0.64837	0.64838	0.999999	12754	0	-4.9635
Amhr2	6	0.0049443	0.023422	0.440424	1111	4	-6.0212	0.64837	0.64838	0.999999	12755	0	-6.0212
LOC100756996	5	0.17867	0.39673	0.97138	8709	3	-5.9401	0.64854	0.64882	0.999999	12756	0	-5.9401
LOC103159761	6	0.16095	0.37939	0.96054	8257	4	-5.5253	0.64854	0.64853	0.999999	12757	0	-5.5253
Pak2	6	0.60839	0.8097	1	15741	3	-6.0331	0.64862	0.64862	0.999999	12758	0	-6.0331
Vps36	6	0.12888	0.33152	0.923689	7447	4	-6.9843	0.64874	0.64874	0.999999	12759	0	-6.9843
Ccnd2	6	0.47244	0.71159	1	13950	3	-5.732	0.64874	0.64874	0.999999	12760	0	-5.732
LOC100767496	6	0.11501	0.31016	0.90174	7104	4	-5.5484	0.64879	0.64879	0.999999	12761	0	-5.5484
LOC100751123	6	0.066162	0.20301	0.815779	5108	4	-5.82	0.6489	0.64891	0.999999	12762	0	-5.82
Gcnt4	6	0.76992	0.88854	1	17383	2	-4.9887	0.64894	0.64896	0.999999	12763	0	-4.9887
Flot2	6	0.6182	0.8167	1	15877	1	-5.3605	0.64896	0.64897	0.999999	12764	0	-5.3605
Prdx1	6	0.81891	0.91073	1	17945	1	-5.4786	0.64907	0.64908	0.999999	12765	0	-5.4786
Pnma2	6	0.22468	0.46804	1	9759	4	-5.982	0.64907	0.64908	0.999999	12766	0	-5.982
Cactin	6	0.17087	0.39378	0.969529	8499	2	-5.565	0.6492	0.64921	0.999999	12767	0	-5.565
CTRLX04041	1	0.35078	0.35086	0.939825	12326	1	-6.3205	0.64922	0.64921	0.999999	12768	0	-6.3205
Bcl2l10	6	0.00092198	0.0047885	0.279749	365	4	-6.0506	0.64923	0.64924	0.999999	12769	0	-6.0506
Uimc1	6	0.28856	0.5503	1	11095	3	-5.1819	0.64927	0.64928	0.999999	12770	0	-5.1819
Mia2	5	0.80641	0.89756	1	17802	2	-6.0858	0.64936	0.64967	0.999999	12771	0	-6.0858
LOC100770838	6	0.089374	0.2573	0.865359	6126	2	-5.3939	0.64942	0.64943	0.999999	12772	0	-5.3939
Kcnh8	6	0.10666	0.29559	0.891826	6842	2	-4.4266	0.64948	0.64948	0.999999	12773	0	-4.4266
Otog	6	0.88069	0.94287	1	18744	2	-3.9602	0.6495	0.64951	0.999999	12774	0	-3.9602
Pml	6	0.15066	0.3642	0.949079	8000	4	-4.989	0.64954	0.64955	0.999999	12775	0	-4.989
Tnrc6a	6	0.14253	0.3522	0.941046	7783	3	-6.2796	0.64958	0.64959	0.999999	12776	0	-6.2796
LOC100751485	6	0.014519	0.0628	0.587454	2209	5	-5.5462	0.64962	0.64964	0.999999	12777	0	-5.5462
Cep126	6	0.52398	0.74919	1	14626	3	-5.8555	0.64972	0.64974	0.999999	12778	0	-5.8555
Tmx2	6	0.95793	0.96759	1	19745	1	-6.4756	0.64972	0.64974	0.999999	12779	0	-6.4756
Smarcc1	6	0.060946	0.19031	0.802229	4867	3	-5.1546	0.64972	0.64974	0.999999	12780	0	-5.1546
CTRLX12241	1	0.35019	0.35027	0.939611	12316	1	-5.7855	0.64981	0.64979	0.999999	12781	0	-5.7855
Sdr42e1	6	0.0090034	0.040797	0.521076	1620	4	-6.0394	0.64983	0.64986	0.999999	12782	0	-6.0394
CTRLX13573	1	0.35014	0.35023	0.939611	12314	1	-4.4565	0.64986	0.64984	0.999999	12783	0	-4.4565
Dcp2	6	0.027217	0.10115	0.674148	3091	3	-5.9706	0.64989	0.64992	0.999999	12784	0	-5.9706
Ncoa7	5	0.44768	0.67521	1	13618	3	-5.4557	0.64996	0.65025	0.999999	12785	0	-5.4557
Cnga2	6	0.64446	0.83511	1	16203	3	-5.0248	0.64997	0.65	0.999999	12786	0	-5.0248
Plcd1	6	0.1992	0.43349	0.991423	9205	4	-5.8838	0.65003	0.65007	0.999999	12787	0	-5.8838
Stx8	6	0.60049	0.8041	1	15657	2	-5.5048	0.65003	0.65007	0.999999	12788	0	-5.5048
LOC100765442	6	0.11637	0.31229	0.904407	7134	3	-5.8047	0.65003	0.65007	0.999999	12789	0	-5.8047
CTRLX01967	1	0.34984	0.34994	0.939611	12306	1	-6.7317	0.65016	0.65015	0.999999	12790	0	-6.7317
CTRLX19618	1	0.34982	0.34992	0.939611	12305	1	-5.1927	0.65018	0.65018	0.999999	12791	0	-5.1927
Rab13	6	0.17477	0.39931	0.973034	8600	4	-5.5405	0.6502	0.65022	0.999999	12792	0	-5.5405
Spa17	5	0.056857	0.16772	0.780047	4658	4	-5.5956	0.65027	0.65056	0.999999	12793	0	-5.5956
Angptl2	6	0.20348	0.43942	0.994186	9305	3	-6.2273	0.65029	0.65032	0.999999	12794	0	-6.2273
LOC100765150	6	0.98806	0.9881	1	20657	0	-5.7793	0.65037	0.65038	0.999999	12795	0	-5.7793
LOC100761497	6	0.018471	0.075588	0.616946	2535	4	-5.9374	0.65045	0.65046	0.999999	12796	0	-5.9374
CTRLX07652	1	0.34947	0.34957	0.939611	12299	1	-6.7325	0.65053	0.65055	0.999999	12797	0	-6.7325
Fam132a	6	0.25624	0.50944	1	10402	3	-5.7777	0.65065	0.65066	0.999999	12798	0	-5.7777
Nrk	5	0.62952	0.79125	1	16014	1	-5.8874	0.6507	0.65098	0.999999	12799	0	-5.8874
Ostm1	6	0.0077261	0.035489	0.502677	1480	4	-5.4682	0.6507	0.65072	0.999999	12800	0	-5.4682
Ddx31	6	0.9381	0.96029	1	19391	1	-4.7812	0.65075	0.65075	0.999999	12801	0	-4.7812
Dsc1	6	0.15543	0.37126	0.953463	8120	3	-4.6601	0.65091	0.65094	0.999999	12802	0	-4.6601
LOC100757491	3	0.88715	0.88728	1	18848	0	-5.959	0.65109	0.65092	0.999999	12803	0	-5.959
Aldh9a1	6	0.059273	0.18614	0.799762	4778	5	-4.1819	0.65114	0.65118	0.999999	12804	0	-4.1819
Stx3	5	0.14097	0.33192	0.924042	7740	4	-5.1102	0.65115	0.65143	0.999999	12805	0	-5.1102
Dbp	6	0.090611	0.26009	0.86545	6196	3	-5.349	0.65121	0.65125	0.999999	12806	0	-5.349
LOC100762240	6	0.17766	0.40339	0.974251	8693	4	-6.4556	0.65124	0.65128	0.999999	12807	0	-6.4556
Mrpl21	6	0.8004	0.90206	1	17722	2	-5.9894	0.65127	0.65132	0.999999	12808	0	-5.9894
Hsd17b3	6	0.84041	0.92135	1	18207	1	-5.2859	0.65138	0.65142	0.999999	12809	0	-5.2859
Pbrm1	3	0.37811	0.53296	1	12690	2	-6.5766	0.65144	0.65127	0.999999	12810	0	-6.5766
Grin3a	6	0.062662	0.19456	0.80804	4946	4	-6.2072	0.65166	0.65169	0.999999	12811	0	-6.2072
LOC107977174	6	0.48049	0.71747	1	14065	2	-5.3761	0.65172	0.65176	0.999999	12812	0	-5.3761
LOC100769216	6	0.58376	0.79207	1	15414	2	-5.2724	0.65176	0.6518	0.999999	12813	0	-5.2724
LOC100758102	6	0.30857	0.57501	1	11519	2	-6.0926	0.65188	0.65192	0.999999	12814	0	-6.0926
Ndufa6	6	0.99786	0.99788	1	21341	0	-5.5989	0.65188	0.65192	0.999999	12815	0	-5.5989
LOC103160918	2	0.38947	0.46851	1	12831	1	-6.448	0.65197	0.65201	0.999999	12816	0	-6.448
LOC100769997	6	0.0936	0.26677	0.871139	6320	4	-6.1231	0.652	0.65205	0.999999	12817	0	-6.1231
LOC103158960	6	0.99752	0.99755	1	21297	0	-6.3979	0.65207	0.65212	0.999999	12818	0	-6.3979
LOC100761532	6	0.059318	0.18625	0.799908	4780	5	-5.5	0.65207	0.65212	0.999999	12819	0	-5.5
Emsy	5	0.72389	0.8454	1	16948	2	-5.9758	0.65215	0.65244	0.999999	12820	0	-5.9758
LOC100770670	6	0.99627	0.99631	1	21171	0	-5.4503	0.65221	0.65224	0.999999	12821	0	-5.4503
Kcnk17	6	0.061132	0.19077	0.802757	4876	4	-5.8763	0.6523	0.65233	0.999999	12822	0	-5.8763
Twf1	6	0.16107	0.37957	0.96054	8260	3	-5.5751	0.65255	0.65257	0.999999	12823	0	-5.5751
Fap	6	0.31248	0.57975	1	11615	2	-5.4714	0.65258	0.65261	0.999999	12824	0	-5.4714
LOC103158952	6	0.19727	0.43079	0.990562	9155	1	-5.5628	0.65262	0.65266	0.999999	12825	0	-5.5628
LOC100755009	6	0.1666	0.38761	0.965271	8392	4	-5.1996	0.65265	0.65269	0.999999	12826	0	-5.1996
LOC100774791	4	0.13615	0.29228	0.888981	7627	3	-5.8529	0.65296	0.65312	0.999999	12827	0	-5.8529
Abca3	6	0.082006	0.24044	0.853329	5807	5	-5.3437	0.65307	0.65311	0.999999	12828	0	-5.3437
Dclre1b	6	0.59301	0.79876	1	15547	3	-6.0723	0.65307	0.65311	0.999999	12829	0	-6.0723
Luc7l3	5	0.56031	0.75434	1	15095	1	-6.3016	0.65307	0.65335	0.999999	12830	0	-6.3016
Msrb3	6	0.40251	0.66045	1	13019	3	-6.0368	0.65335	0.65338	0.999999	12831	0	-6.0368
Gpr152	6	0.57811	0.78796	1	15343	3	-5.8044	0.65337	0.6534	0.999999	12832	0	-5.8044
CTRL00081	1	0.34661	0.34671	0.935958	12269	1	-7.3214	0.65339	0.6534	0.999999	12833	0	-7.3214
Hmmr	6	0.92957	0.95769	1	19286	1	-6.2431	0.65342	0.65345	0.999999	12834	0	-6.2431
CTRLX03004	1	0.34655	0.34667	0.935958	12267	1	-1.2846	0.65345	0.65347	0.999999	12835	0	-1.2846
Lonp2	6	0.20903	0.44694	0.998233	9428	3	-5.4331	0.65354	0.65356	0.999999	12836	0	-5.4331
Ccdc83	6	0.087244	0.25242	0.859606	6045	3	-5.9726	0.65361	0.65363	0.999999	12837	0	-5.9726
Enpp2	6	0.067455	0.20612	0.819234	5163	5	-6.0046	0.65364	0.65367	0.999999	12838	0	-6.0046
Gapdhs	6	0.55185	0.7692	1	14981	3	-5.4138	0.65366	0.65368	0.999999	12839	0	-5.4138
Tmem8b	6	0.098056	0.27678	0.880204	6489	5	-5.7274	0.65368	0.6537	0.999999	12840	0	-5.7274
Ing1	6	0.40246	0.66041	1	13018	1	-5.3862	0.65373	0.65375	0.999999	12841	0	-5.3862
LOC100763710	6	0.064845	0.19987	0.812093	5047	2	-5.6995	0.65383	0.65384	0.999999	12842	0	-5.6995
Psenen	6	0.19522	0.42797	0.988214	9103	4	-5.8081	0.65393	0.65395	0.999999	12843	0	-5.8081
Hfm1	6	0.021663	0.085139	0.639432	2746	3	-5.5036	0.65393	0.65395	0.999999	12844	0	-5.5036
Mtor	6	0.99133	0.99134	1	20838	0	-4.6731	0.65393	0.65395	0.999999	12845	0	-4.6731
Dfnb59	5	0.11313	0.28096	0.883251	7057	4	-5.9925	0.65398	0.65427	0.999999	12846	0	-5.9925
Znf318	6	0.5545	0.77112	1	15022	3	-5.3769	0.65407	0.65409	0.999999	12847	0	-5.3769
LOC100755948	6	0.85382	0.92826	1	18364	2	-5.6834	0.65409	0.65412	0.999999	12848	0	-5.6834
Smpdl3a	6	0.25207	0.50401	1	10333	3	-5.5118	0.65417	0.65418	0.999999	12849	0	-5.5118
Gmfg	6	0.83954	0.92092	1	18196	1	-5.3634	0.65422	0.65422	0.999999	12850	0	-5.3634
Psme1	6	0.25684	0.51024	1	10416	2	-3.9545	0.65428	0.65428	0.999999	12851	0	-3.9545
CTRLX17453	1	0.3457	0.34583	0.935355	12255	1	-6.3315	0.6543	0.65431	0.999999	12852	0	-6.3315
LOC100762054	6	0.21425	0.45409	1	9552	3	-5.8263	0.65432	0.65432	0.999999	12853	0	-5.8263
Serpinc1	6	0.42598	0.67766	1	13320	2	-3.8771	0.65434	0.65436	0.999999	12854	0	-3.8771
Itm2c	6	0.23698	0.48434	1	10033	3	-4.246	0.65436	0.65438	0.999999	12855	0	-4.246
Ccdc182	5	0.12606	0.30488	0.895963	7373	4	-5.913	0.65437	0.65468	0.999999	12856	0	-5.913
Aamp	6	0.99617	0.99622	1	21161	0	-5.7967	0.65439	0.6544	0.999999	12857	0	-5.7967
CTRLX13810	1	0.34561	0.34573	0.935355	12253	1	-5.582	0.65439	0.65442	0.999999	12858	0	-5.582
LOC100767657	6	0.35271	0.62342	1	12344	3	-5.9803	0.65448	0.65449	0.999999	12859	0	-5.9803
LOC100750411	5	0.68029	0.81982	1	16572	2	-5.9365	0.65471	0.65502	0.999999	12860	0	-5.9365
Ass1	6	0.92345	0.95606	1	19220	1	-5.6048	0.65471	0.65472	0.999999	12861	0	-5.6048
Obfc1	6	0.73688	0.87453	1	17048	1	-6.3501	0.65471	0.65472	0.999999	12862	0	-6.3501
Mcmbp	6	0.98635	0.98642	1	20565	0	-5.6035	0.65477	0.65478	0.999999	12863	0	-5.6035
Pank2	5	0.60994	0.78058	1	15761	1	-4.4244	0.6548	0.65512	0.999999	12864	0	-4.4244
Zbtb6	6	0.44315	0.69029	1	13557	3	-5.898	0.6548	0.65481	0.999999	12865	0	-5.898
LOC100770886	6	0.99241	0.99244	1	20898	0	-3.2338	0.65484	0.65484	0.999999	12866	0	-3.2338
Znf219	6	0.19907	0.43329	0.991266	9201	4	-5.5976	0.65489	0.65488	0.999999	12867	0	-5.5976
Yrdc	6	0.98277	0.98295	1	20402	1	-5.5639	0.65495	0.65494	0.999999	12868	0	-5.5639
Adck4	6	0.97644	0.97785	1	20195	1	-5.5436	0.65495	0.65494	0.999999	12869	0	-5.5436
Rft1	6	0.23291	0.47899	1	9944	2	-5.5287	0.65495	0.65494	0.999999	12870	0	-5.5287
CTRLX16317	1	0.34496	0.34512	0.935054	12245	1	-6.364	0.65504	0.65508	0.999999	12871	0	-6.364
Cct4	6	0.96848	0.97279	1	19964	1	-5.6894	0.65508	0.65508	0.999999	12872	0	-5.6894
LOC100752609	6	0.00046276	0.0024208	0.227867	229	4	-5.4897	0.65517	0.65517	0.999999	12873	0	-5.4897
Mcrip2	6	0.56442	0.77814	1	15150	2	-5.7226	0.65523	0.65522	0.999999	12874	0	-5.7226
LOC103158561	6	0.071744	0.21636	0.829563	5363	5	-6.1551	0.65523	0.65522	0.999999	12875	0	-6.1551
Frmd5	6	0.10221	0.28587	0.885841	6658	4	-6.328	0.65523	0.65522	0.999999	12876	0	-6.328
Glcci1	6	0.022544	0.087709	0.645609	2804	5	-5.7363	0.65534	0.65533	0.999999	12877	0	-5.7363
LOC100756873	6	0.27043	0.52761	1	10690	4	-5.7705	0.65534	0.65533	0.999999	12878	0	-5.7705
Tnfsf12	6	0.76681	0.88716	1	17351	2	-6.121	0.65534	0.65533	0.999999	12879	0	-6.121
Hcn4	6	0.27987	0.53945	1	10887	3	-5.5805	0.65534	0.65533	0.999999	12880	0	-5.5805
Flywch1	6	0.61118	0.81168	1	15782	3	-5.8572	0.65543	0.65543	0.999999	12881	0	-5.8572
Grin2a	6	0.09957	0.28018	0.883239	6541	4	-5.7822	0.65545	0.65545	0.999999	12882	0	-5.7822
Clpb	6	0.0076766	0.03529	0.501709	1475	2	-5.0935	0.65547	0.65548	0.999999	12883	0	-5.0935
L3mbtl4	6	0.0085789	0.039028	0.517328	1562	5	-5.7521	0.65557	0.65558	0.999999	12884	0	-5.7521
Gucy1a3	6	0.79168	0.89813	1	17616	2	-5.3039	0.65557	0.65558	0.999999	12885	0	-5.3039
Pde6c	6	0.47496	0.71346	1	13984	3	-5.7416	0.65564	0.65565	0.999999	12886	0	-5.7416
LOC100774043	5	0.044035	0.13953	0.742486	4011	2	-6.3749	0.65565	0.65593	0.999999	12887	0	-6.3749
Mtfmt	6	0.39429	0.65443	1	12893	3	-6.0065	0.65574	0.65574	0.999999	12888	0	-6.0065
Arhgap6	6	0.46526	0.70639	1	13869	3	-5.2434	0.65578	0.65577	0.999999	12889	0	-5.2434
LOC100771830	2	0.49314	0.53819	1	14233	1	-7.0837	0.65583	0.65581	0.999999	12890	0	-7.0837
Srp14	6	0.97749	0.97862	1	20222	1	-5.5964	0.65587	0.65586	0.999999	12891	0	-5.5964
Slc36a4	6	0.25914	0.51323	1	10465	2	-5.914	0.65593	0.65592	0.999999	12892	0	-5.914
Fopnl	6	0.025095	0.095109	0.661708	2964	5	-5.6392	0.65593	0.65592	0.999999	12893	0	-5.6392
Krt9	6	0.27762	0.53663	1	10845	3	-5.0895	0.65596	0.65595	0.999999	12894	0	-5.0895
Ces1	6	0.84549	0.92387	1	18257	1	-5.0276	0.65608	0.65608	0.999999	12895	0	-5.0276
LOC103158711	6	0.51973	0.74615	1	14585	3	-5.6371	0.65617	0.65615	0.999999	12896	0	-5.6371
LOC100764079	6	0.91949	0.95505	1	19177	1	-5.087	0.65619	0.65617	0.999999	12897	0	-5.087
Oxsr1	6	0.57564	0.78622	1	15304	2	-5.6356	0.65625	0.65624	0.999999	12898	0	-5.6356
Ecm1	6	0.57624	0.78665	1	15313	2	-5.4962	0.65628	0.65627	0.999999	12899	0	-5.4962
LOC100756838	6	0.91797	0.95466	1	19159	1	-6.1202	0.65631	0.6563	0.999999	12900	0	-6.1202
Otc	6	0.039483	0.13506	0.735053	3780	2	-5.517	0.65635	0.65633	0.999999	12901	0	-5.517
LOC100774590	6	0.54651	0.76538	1	14908	3	-5.965	0.65637	0.65635	0.999999	12902	0	-5.965
Akr1a1	6	0.40576	0.66282	1	13056	3	-5.8875	0.65646	0.65645	0.999999	12903	0	-5.8875
CTRL00193	1	0.34332	0.34351	0.93406	12227	1	-1.6752	0.65668	0.65668	0.999999	12904	0	-1.6752
L3hypdh	5	0.014326	0.054918	0.564809	2193	4	-6.2363	0.65673	0.65698	0.999999	12905	0	-6.2363
Ppm1l	6	0.59889	0.80294	1	15633	2	-5.9585	0.65678	0.65674	0.999999	12906	0	-5.9585
Dhx36	6	0.98663	0.98667	1	20581	0	-6.0709	0.6568	0.65677	0.999999	12907	0	-6.0709
Ddx5	6	0.99954	0.99955	1	21660	0	-5.4766	0.65693	0.65689	0.999999	12908	0	-5.4766
LOC100765484	5	0.11568	0.28577	0.885761	7116	3	-6.0166	0.65697	0.65723	0.999999	12909	0	-6.0166
Capzb	6	0.19594	0.42895	0.989143	9123	3	-5.3971	0.65703	0.65699	0.999999	12910	0	-5.3971
LOC103164364	4	0.95803	0.95794	1	19746	0	-6.7235	0.65704	0.65727	0.999999	12911	0	-6.7235
Pkp4	6	0.55021	0.76804	1	14950	3	-6.0103	0.65707	0.65704	0.999999	12912	0	-6.0103
Arid1a	6	0.28981	0.55189	1	11123	3	-6.1182	0.65729	0.65726	0.999999	12913	0	-6.1182
LOC103164462	6	0.16457	0.38466	0.963326	8349	4	-6.2882	0.65729	0.65726	0.999999	12914	0	-6.2882
Mmel1	6	0.59164	0.79779	1	15522	2	-5.5645	0.65735	0.65733	0.999999	12915	0	-5.5645
CTRLX12514	1	0.34261	0.34277	0.933426	12217	1	-6.7751	0.65739	0.6574	0.999999	12916	0	-6.7751
Tmem115	6	0.89362	0.94919	1	18924	1	-5.6724	0.6575	0.65746	0.999999	12917	0	-5.6724
LOC100757489	6	0.014962	0.064517	0.591708	2255	5	-5.0901	0.65754	0.6575	0.999999	12918	0	-5.0901
Zan	6	0.027248	0.10124	0.674148	3094	5	-6.1385	0.65762	0.65759	0.999999	12919	0	-6.1385
Iba57	6	0.95908	0.96808	1	19763	1	-6.2376	0.65766	0.65763	0.999999	12920	0	-6.2376
Fam19a2	6	0.17782	0.40362	0.974488	8696	2	-5.7835	0.6577	0.65767	0.999999	12921	0	-5.7835
LOC100767524	6	0.9771	0.97833	1	20208	1	-5.6344	0.6577	0.65767	0.999999	12922	0	-5.6344
Map9	6	0.79008	0.89743	1	17596	2	-6.0372	0.65781	0.65779	0.999999	12923	0	-6.0372
Nif3l1	6	0.69887	0.85945	1	16726	2	-5.9302	0.65786	0.65784	0.999999	12924	0	-5.9302
Fuca1	6	0.13423	0.33963	0.929865	7579	3	-5.3624	0.65788	0.65786	0.999999	12925	0	-5.3624
Mettl1	6	0.98345	0.98358	1	20434	1	-5.7843	0.65791	0.65789	0.999999	12926	0	-5.7843
LOC100764168	6	0.16768	0.38915	0.966452	8420	3	-4.7476	0.65796	0.65794	0.999999	12927	0	-4.7476
LOC100771819	4	0.30943	0.53007	1	11537	3	-5.0842	0.65797	0.65817	0.999999	12928	0	-5.0842
Acsl1	6	0.040434	0.13762	0.738093	3834	4	-5.3967	0.65803	0.65801	0.999999	12929	0	-5.3967
Smc6	6	0.25338	0.50574	1	10362	1	-5.8275	0.65811	0.65808	0.999999	12930	0	-5.8275
Btbd2	6	0.77074	0.88893	1	17392	2	-5.5942	0.65814	0.65811	0.999999	12931	0	-5.5942
LOC107978406	5	0.49228	0.71644	1	14222	3	-6.0283	0.65819	0.65841	0.999999	12932	0	-6.0283
LOC100774093	6	0.049523	0.16142	0.771637	4292	5	-5.4434	0.6582	0.65816	0.999999	12933	0	-5.4434
LOC100757759	6	0.00087992	0.004577	0.278188	350	4	-6.0193	0.65825	0.65822	0.999999	12934	0	-6.0193
Tsen54	6	0.31939	0.58808	1	11752	2	-5.6831	0.65827	0.65824	0.999999	12935	0	-5.6831
Tbcb	6	0.38651	0.64866	1	12792	1	-5.1576	0.65829	0.65826	0.999999	12936	0	-5.1576
Vps4a	6	0.61799	0.81653	1	15874	3	-4.5432	0.65832	0.65829	0.999999	12937	0	-4.5432
LOC100760773	6	0.0081317	0.037208	0.507574	1529	5	-6.481	0.65837	0.65835	0.999999	12938	0	-6.481
Galc	6	0.082973	0.24268	0.855868	5842	5	-5.9799	0.65846	0.65845	0.999999	12939	0	-5.9799
Morc1	6	0.95424	0.96604	1	19668	1	-5.4318	0.65854	0.65853	0.999999	12940	0	-5.4318
Lrig3	6	0.24947	0.50057	1	10266	2	-5.2837	0.65854	0.65853	0.999999	12941	0	-5.2837
LOC100758145	6	0.083302	0.24343	0.8562	5855	3	-5.6395	0.65858	0.65857	0.999999	12942	0	-5.6395
CTRLX16934	1	0.34132	0.34145	0.931556	12194	1	-6.3413	0.65868	0.65866	0.999999	12943	0	-6.3413
CTRLX13425	1	0.34129	0.34142	0.931556	12193	1	-5.8847	0.65871	0.65869	0.999999	12944	0	-5.8847
LOC100756512	6	0.91112	0.95299	1	19093	1	-5.5696	0.65872	0.65872	0.999999	12945	0	-5.5696
LOC100773418	6	0.99763	0.99768	1	21310	0	-6.2966	0.65878	0.65878	0.999999	12946	0	-6.2966
Fam96b	6	0.99412	0.99415	1	21012	0	-5.8177	0.65881	0.65881	0.999999	12947	0	-5.8177
LOC100766144	6	0.28172	0.54172	1	10935	4	-5.7963	0.65887	0.65887	0.999999	12948	0	-5.7963
LOC100751683	6	0.0355	0.12421	0.718195	3558	3	-5.6152	0.65887	0.65887	0.999999	12949	0	-5.6152
Tnmd	3	0.74402	0.77383	1	17118	1	-5.6684	0.65892	0.65862	0.999999	12950	0	-5.6684
LOC100760319	6	0.3135	0.58093	1	11634	3	-5.5452	0.65892	0.65892	0.999999	12951	0	-5.5452
Rbm11	6	0.7448	0.87779	1	17127	2	-5.4587	0.65894	0.65894	0.999999	12952	0	-5.4587
LOC107980337	6	0.52717	0.75153	1	14661	2	-5.5647	0.65908	0.65909	0.999999	12953	0	-5.5647
Cryab	6	0.42551	0.67734	1	13315	3	-5.7206	0.65918	0.65917	0.999999	12954	0	-5.7206
Casc3	6	0.6349	0.82834	1	16087	2	-5.3599	0.65918	0.65917	0.999999	12955	0	-5.3599
Uba2	6	0.99879	0.99879	1	21475	0	-5.451	0.65927	0.65927	0.999999	12956	0	-5.451
LOC103163261	6	0.26526	0.52104	1	10574	3	-5.6506	0.65933	0.65933	0.999999	12957	0	-5.6506
Dync1h1	6	0.88019	0.94259	1	18740	1	-5.2336	0.65939	0.6594	0.999999	12958	0	-5.2336
CTRLX15287	1	0.34055	0.34066	0.930697	12181	1	-4.5615	0.65945	0.65943	0.999999	12959	0	-4.5615
Depdc7	5	0.85654	0.91322	1	18403	1	-6.1623	0.6595	0.65974	0.999999	12960	0	-6.1623
LOC103163435	6	0.27004	0.52714	1	10677	3	-5.8381	0.65962	0.65963	0.999999	12961	0	-5.8381
LOC100770386	5	0.38653	0.61693	1	12793	3	-6.0409	0.65972	0.65997	0.999999	12962	0	-6.0409
Comtd1	6	0.87397	0.9391	1	18639	1	-5.773	0.65978	0.65978	0.999999	12963	0	-5.773
LOC103164031	6	0.22605	0.46989	1	9788	2	-5.7459	0.6599	0.65991	0.999999	12964	0	-5.7459
LOC100759075	6	0.62019	0.81806	1	15900	2	-6.0369	0.65994	0.65994	0.999999	12965	0	-6.0369
LOC100773005	6	0.15588	0.37191	0.953463	8137	4	-6.0052	0.65998	0.65998	0.999999	12966	0	-6.0052
Zswim3	6	0.62831	0.82371	1	15992	2	-5.9531	0.66003	0.66002	0.999999	12967	0	-5.9531
CTRLX12292	1	0.33989	0.33997	0.929945	12174	1	-6.754	0.66011	0.66011	0.999999	12968	0	-6.754
LOC103158703	6	0.061351	0.1913	0.80307	4887	2	-5.6018	0.6602	0.6602	0.999999	12969	0	-5.6018
LOC100750400	6	0.24203	0.49091	1	10134	2	-5.702	0.66027	0.66028	0.999999	12970	0	-5.702
Ywhah	6	0.88159	0.94336	1	18763	2	-5.7706	0.66027	0.66028	0.999999	12971	0	-5.7706
Ccl26	6	0.32784	0.59819	1	11927	1	-5.6797	0.66027	0.66028	0.999999	12972	0	-5.6797
Celf3	6	0.21728	0.45812	1	9609	4	-5.8881	0.66036	0.66037	0.999999	12973	0	-5.8881
Atp13a3	6	0.66232	0.84556	1	16409	1	-6.0307	0.6604	0.66041	0.999999	12974	0	-6.0307
Gtf2h4	6	0.28828	0.54996	1	11091	3	-5.8743	0.66044	0.66044	0.999999	12975	0	-5.8743
Stard3	6	0.090427	0.25967	0.86545	6183	4	-5.8667	0.66055	0.66054	0.999999	12976	0	-5.8667
Eri2	6	0.33773	0.60975	1	12131	3	-5.9261	0.66069	0.66068	0.999999	12977	0	-5.9261
Znf574	6	0.99339	0.99342	1	20960	0	-5.9872	0.66072	0.66071	0.999999	12978	0	-5.9872
Tep1	6	0.14334	0.35341	0.941396	7814	3	-5.3165	0.66075	0.66074	0.999999	12979	0	-5.3165
Atp23	6	0.42531	0.6772	1	13313	3	-6.3225	0.66089	0.66089	0.999999	12980	0	-6.3225
Hnrnpk	5	0.70238	0.83271	1	16752	1	-5.7241	0.66093	0.66117	0.999999	12981	0	-5.7241
Ndufs2	6	0.99902	0.99902	1	21514	0	-5.8791	0.66097	0.66097	0.999999	12982	0	-5.8791
Pop7	6	0.94004	0.9609	1	19419	1	-5.8599	0.66103	0.66104	0.999999	12983	0	-5.8599
LOC100761401	6	0.97996	0.98053	1	20293	1	-5.3138	0.66113	0.66114	0.999999	12984	0	-5.3138
Kyat1	6	0.087013	0.25191	0.859278	6036	4	-4.8299	0.66115	0.66116	0.999999	12985	0	-4.8299
Dctn4	6	0.44202	0.68945	1	13542	2	-6.1287	0.66119	0.6612	0.999999	12986	0	-6.1287
Gp1ba	6	0.3326	0.60376	1	12015	4	-5.5042	0.66125	0.66126	0.999999	12987	0	-5.5042
Racgap1	6	0.11938	0.31692	0.91017	7205	1	-5.8284	0.6613	0.66131	0.999999	12988	0	-5.8284
Stac2	6	0.11461	0.30956	0.901339	7092	2	-5.9197	0.66135	0.66135	0.999999	12989	0	-5.9197
Commd4	6	0.29855	0.56267	1	11307	4	-5.7213	0.66152	0.66152	0.999999	12990	0	-5.7213
CTRLX17211	1	0.33837	0.33844	0.929095	12147	1	-4.72	0.66163	0.66163	0.999999	12991	0	-4.72
LOC100761930	6	0.37413	0.63938	1	12642	2	-5.2424	0.66166	0.66166	0.999999	12992	0	-5.2424
LOC100773511	6	0.87157	0.93778	1	18605	2	-5.4921	0.66173	0.66174	0.999999	12993	0	-5.4921
Gas7	6	0.090708	0.26031	0.865779	6199	5	-6.7157	0.66173	0.66174	0.999999	12994	0	-6.7157
LOC100772624	6	0.11337	0.30764	0.898646	7062	4	-5.7922	0.6618	0.66181	0.999999	12995	0	-5.7922
Sfswap	6	0.29446	0.55769	1	11226	4	-6.3205	0.66185	0.66185	0.999999	12996	0	-6.3205
Mgmt	5	0.74852	0.8604	1	17162	1	-6.1066	0.662	0.66221	0.999999	12997	0	-6.1066
Fbxw5	6	0.25654	0.50986	1	10412	4	-5.3544	0.66201	0.66201	0.999999	12998	0	-5.3544
LOC100770394	6	0.92344	0.95606	1	19219	1	-5.5804	0.66205	0.66205	0.999999	12999	0	-5.5804
Ddx19b	6	0.14103	0.34997	0.939611	7743	2	-5.4478	0.66215	0.66215	0.999999	13000	0	-5.4478
CTRLX07217	1	0.33784	0.33792	0.928411	12135	1	-5.0746	0.66216	0.66214	0.999999	13001	0	-5.0746
Ubr2	4	0.43955	0.62527	1	13493	2	-5.6305	0.66223	0.66239	0.999999	13002	0	-5.6305
LOC103159332	5	0.95752	0.95903	1	19738	1	-5.8829	0.66224	0.66245	0.999999	13003	0	-5.8829
Mark2	6	0.32903	0.59962	1	11954	4	-5.5479	0.66225	0.66226	0.999999	13004	0	-5.5479
Mpzl1	6	0.33876	0.61093	1	12155	4	-5.9094	0.66243	0.66244	0.999999	13005	0	-5.9094
LOC100770129	5	0.038988	0.12812	0.722522	3754	3	-5.3618	0.66243	0.66265	0.999999	13006	0	-5.3618
Timp4	6	0.14119	0.3502	0.939611	7749	4	-5.5751	0.66245	0.66246	0.999999	13007	0	-5.5751
Akap8	6	0.28503	0.54586	1	11010	3	-6.3836	0.6625	0.66251	0.999999	13008	0	-6.3836
LOC100770194	4	0.83933	0.87083	1	18192	1	-6.2925	0.66259	0.66274	0.999999	13009	0	-6.2925
Iqcc	6	0.49525	0.72822	1	14265	1	-5.7523	0.66265	0.66265	0.999999	13010	0	-5.7523
LOC100763557	5	0.42848	0.65724	1	13355	2	-6.1034	0.66265	0.66286	0.999999	13011	0	-6.1034
Gja10	6	0.4837	0.7198	1	14094	2	-5.7657	0.66267	0.66268	0.999999	13012	0	-5.7657
LOC100755363	6	0.30721	0.57335	1	11484	1	-6.0503	0.66275	0.66275	0.999999	13013	0	-6.0503
Kcnc4	6	0.15791	0.37492	0.956474	8185	4	-5.6899	0.66285	0.66285	0.999999	13014	0	-5.6899
LOC100768608	5	0.38611	0.6165	1	12789	3	-6.1834	0.66293	0.66312	0.999999	13015	0	-6.1834
Tbx1	6	0.44306	0.69022	1	13555	2	-5.0713	0.66294	0.66295	0.999999	13016	0	-5.0713
Src	6	0.10195	0.28529	0.885302	6644	4	-6.0111	0.66299	0.663	0.999999	13017	0	-6.0111
LOC100759362	6	0.98727	0.98731	1	20610	0	-5.5267	0.66305	0.66305	0.999999	13018	0	-5.5267
Smad2	6	0.1237	0.32354	0.917203	7304	4	-5.1934	0.66309	0.66309	0.999999	13019	0	-5.1934
LOC103158988	6	0.18979	0.42042	0.984004	8976	4	-5.6176	0.66313	0.66313	0.999999	13020	0	-5.6176
Mllt4	6	0.88044	0.94273	1	18741	2	-5.8946	0.66315	0.66314	0.999999	13021	0	-5.8946
LOC107977695	6	0.99629	0.99634	1	21173	0	-5.6669	0.66323	0.66323	0.999999	13022	0	-5.6669
Prrg2	6	0.099939	0.28097	0.883251	6555	4	-5.3807	0.66328	0.66327	0.999999	13023	0	-5.3807
LOC100760567	6	0.11401	0.30866	0.900236	7077	4	-5.9009	0.66339	0.66338	0.999999	13024	0	-5.9009
LOC100751616	5	0.0031358	0.01337	0.374291	829	3	-6.0038	0.66343	0.66361	0.999999	13025	0	-6.0038
LOC103161509	5	0.29298	0.52315	1	11187	3	-6.0761	0.66346	0.66364	0.999999	13026	0	-6.0761
Cd28	5	0.34243	0.57339	1	12215	2	-4.8678	0.66349	0.66366	0.999999	13027	0	-4.8678
LOC100767630	6	0.42248	0.67514	1	13284	2	-5.8938	0.66357	0.66356	0.999999	13028	0	-5.8938
Tas2r4	6	0.20925	0.44724	0.998239	9435	4	-5.5044	0.66359	0.66358	0.999999	13029	0	-5.5044
Aldh4a1	6	0.0031611	0.015469	0.385109	839	3	-4.769	0.66361	0.6636	0.999999	13030	0	-4.769
Fn3krp	6	0.16819	0.38989	0.967023	8429	4	-5.8531	0.66365	0.66363	0.999999	13031	0	-5.8531
LOC100771856	6	0.52036	0.7466	1	14591	3	-5.6276	0.66369	0.66368	0.999999	13032	0	-5.6276
Ppa1	3	0.96401	0.96416	1	19869	0	-6.3349	0.66375	0.66337	0.999999	13033	0	-6.3349
LOC100761375	6	0.21321	0.45266	1	9533	3	-5.1421	0.66375	0.66373	0.999999	13034	0	-5.1421
Stk25	6	0.12398	0.32397	0.917289	7313	4	-5.7851	0.66377	0.66376	0.999999	13035	0	-5.7851
LOC100752535	6	0.2464	0.49661	1	10208	3	-6.0393	0.66385	0.66385	0.999999	13036	0	-6.0393
CTRLX18657	1	0.3361	0.33614	0.9266	12097	1	-6.0378	0.6639	0.66392	0.999999	13037	0	-6.0378
Trmt5	6	0.69226	0.85691	1	16670	2	-5.8276	0.66396	0.66396	0.999999	13038	0	-5.8276
LOC100768383	6	0.36849	0.63521	1	12565	2	-5.4402	0.66404	0.66404	0.999999	13039	0	-5.4402
Lrr1	6	0.11204	0.30559	0.896652	7030	1	-5.7656	0.66406	0.66406	0.999999	13040	0	-5.7656
Rdh8	6	0.017694	0.073278	0.609943	2488	5	-5.2983	0.6641	0.6641	0.999999	13041	0	-5.2983
Pah	6	0.00010794	0.00058639	0.129763	99	5	-6.2755	0.66413	0.66413	0.999999	13042	0	-6.2755
LOC100773064	6	0.49787	0.73016	1	14296	3	-5.6932	0.66416	0.66416	0.999999	13043	0	-5.6932
LOC100756304	6	0.0070326	0.032547	0.488715	1403	1	-5.6549	0.66422	0.66423	0.999999	13044	0	-5.6549
Eif1	6	0.92724	0.95706	1	19261	1	-5.6627	0.66424	0.66425	0.999999	13045	0	-5.6627
Rnase11	6	0.32346	0.59293	1	11836	3	-5.7507	0.66428	0.66428	0.999999	13046	0	-5.7507
LOC100770292	6	0.16999	0.39251	0.969331	8477	4	-5.6245	0.66428	0.66428	0.999999	13047	0	-5.6245
Ltbr	6	0.20536	0.44194	0.995862	9347	4	-5.8937	0.66435	0.66435	0.999999	13048	0	-5.8937
CTRLX15218	1	0.33559	0.33562	0.926573	12086	1	-5.223	0.66441	0.66443	0.999999	13049	0	-5.223
LOC100758120	6	0.20215	0.43759	0.993822	9273	2	-5.6573	0.66443	0.66442	0.999999	13050	0	-5.6573
Lgals2	6	0.68976	0.85596	1	16648	2	-5.4172	0.66451	0.6645	0.999999	13051	0	-5.4172
Crem	6	0.041725	0.14106	0.745166	3894	5	-5.986	0.66451	0.6645	0.999999	13052	0	-5.986
Gnpat	6	0.8205	0.9115	1	17964	2	-5.5417	0.66455	0.66454	0.999999	13053	0	-5.5417
CTRLX10030	1	0.3354	0.33543	0.926573	12081	1	-5.071	0.6646	0.66462	0.999999	13054	0	-5.071
LOC100774707	6	0.00047853	0.0024963	0.227867	238	5	-6.1642	0.66463	0.66462	0.999999	13055	0	-6.1642
LOC100767156	5	0.62706	0.78989	1	15975	1	-4.776	0.66464	0.66479	0.999999	13056	0	-4.776
LOC107977577	6	0.4933	0.72679	1	14237	1	-6.2119	0.66467	0.66467	0.999999	13057	0	-6.2119
Gpr31	6	0.099254	0.27948	0.88253	6530	5	-5.5831	0.66471	0.66471	0.999999	13058	0	-5.5831
LOC100750364	4	0.23877	0.43839	0.993822	10075	2	-5.8408	0.66478	0.66494	0.999999	13059	0	-5.8408
LOC103163960	5	0.20541	0.43072	0.990562	9349	3	-5.6926	0.66478	0.66493	0.999999	13060	0	-5.6926
C6	6	0.55468	0.77125	1	15026	3	-5.6682	0.66488	0.66488	0.999999	13061	0	-5.6682
Lyn	6	0.79501	0.89966	1	17657	2	-4.5631	0.66498	0.66498	0.999999	13062	0	-4.5631
Trpc5	6	0.62043	0.81825	1	15903	3	-5.5883	0.66502	0.66502	0.999999	13063	0	-5.5883
Chordc1	4	0.93484	0.93475	1	19344	1	-5.5232	0.66513	0.66532	0.999999	13064	0	-5.5232
Gba	6	0.071434	0.21565	0.828773	5348	5	-5.8558	0.66517	0.66517	0.999999	13065	0	-5.8558
Tcp11	6	0.17991	0.40656	0.97738	8735	4	-5.6074	0.66517	0.66517	0.999999	13066	0	-5.6074
Slc17a6	6	0.022551	0.087728	0.645609	2806	3	-6.7067	0.6652	0.6652	0.999999	13067	0	-6.7067
Clta	6	0.97974	0.98037	1	20287	1	-6.2376	0.66526	0.66526	0.999999	13068	0	-6.2376
Mrpl39	6	0.84454	0.92339	1	18251	2	-5.499	0.66528	0.66528	0.999999	13069	0	-5.499
LOC100765303	5	0.023643	0.086422	0.642085	2875	4	-5.106	0.66561	0.66578	0.999999	13070	0	-5.106
LOC100762002	6	0.18864	0.41877	0.983332	8946	3	-5.5684	0.66568	0.66568	0.999999	13071	0	-5.5684
LOC100770666	5	0.097064	0.25014	0.859047	6451	3	-5.1077	0.66575	0.66592	0.999999	13072	0	-5.1077
LOC100753682	5	0.68979	0.82536	1	16650	2	-5.1015	0.6658	0.66597	0.999999	13073	0	-5.1015
Umad1	6	0.10097	0.28319	0.884279	6598	3	-5.691	0.66581	0.6658	0.999999	13074	0	-5.691
Tubgcp4	5	0.92504	0.9391	1	19237	1	-6.1761	0.66586	0.66603	0.999999	13075	0	-6.1761
LOC100755405	3	0.26475	0.4161	0.982007	10568	1	-5.3234	0.6659	0.66553	0.999999	13076	0	-5.3234
Doc2b	6	0.67885	0.85175	1	16562	2	-6.7053	0.66592	0.66592	0.999999	13077	0	-6.7053
LOC100765446	6	0.019161	0.077656	0.622283	2576	4	-5.7709	0.66598	0.66599	0.999999	13078	0	-5.7709
CTRLX01788	1	0.33402	0.33404	0.926098	12052	1	-6.0745	0.66598	0.66601	0.999999	13079	0	-6.0745
CTRLX12805	1	0.33393	0.33394	0.925967	12050	1	-6.0421	0.66607	0.6661	0.999999	13080	0	-6.0421
CTRL00313	1	0.33391	0.33393	0.925967	12047	1	-6.4602	0.66609	0.66612	0.999999	13081	0	-6.4602
LOC100751580	5	0.065759	0.18658	0.800847	5092	4	-4.7808	0.66623	0.66639	0.999999	13082	0	-4.7808
Mars2	6	0.92481	0.95641	1	19233	1	-6.1965	0.66624	0.66625	0.999999	13083	0	-6.1965
Dip2b	6	0.026749	0.099848	0.67305	3059	5	-6.0564	0.6664	0.6664	0.999999	13084	0	-6.0564
Isg20	6	0.11314	0.30732	0.898145	7058	4	-5.2129	0.66642	0.66643	0.999999	13085	0	-5.2129
Cpox	6	0.93009	0.95783	1	19292	1	-5.8665	0.66646	0.66646	0.999999	13086	0	-5.8665
Rnf20	5	0.99819	0.9982	1	21392	0	-6.2408	0.6665	0.66668	0.999999	13087	0	-6.2408
LOC100754385	6	0.93352	0.95885	1	19327	1	-5.992	0.66668	0.66668	0.999999	13088	0	-5.992
LOC100763614	6	0.084932	0.24719	0.856934	5937	1	-5.4379	0.6667	0.66669	0.999999	13089	0	-5.4379
Ntan1	5	0.45388	0.68101	1	13722	2	-5.769	0.66687	0.66704	0.999999	13090	0	-5.769
Idh3b	6	0.5525	0.76965	1	14991	2	-5.6388	0.6669	0.66691	0.999999	13091	0	-5.6388
LOC100765175	5	0.24985	0.47811	1	10275	3	-4.0566	0.66695	0.66713	0.999999	13092	0	-4.0566
Adig	6	0.36987	0.63621	1	12582	2	-5.7859	0.66702	0.66703	0.999999	13093	0	-5.7859
Hao1	6	0.29307	0.55595	1	11189	4	-5.9832	0.66702	0.66703	0.999999	13094	0	-5.9832
Cnep1r1	6	0.32161	0.59072	1	11793	2	-6.3288	0.66717	0.66717	0.999999	13095	0	-6.3288
LOC103162254	6	0.27382	0.53185	1	10767	3	-5.5739	0.66721	0.66722	0.999999	13096	0	-5.5739
Pdlim4	6	0.1346	0.3402	0.930138	7591	3	-5.9842	0.66729	0.66731	0.999999	13097	0	-5.9842
Bcor	6	0.20599	0.44278	0.995862	9360	4	-4.9365	0.66738	0.6674	0.999999	13098	0	-4.9365
LOC103158723	6	0.22413	0.46732	1	9749	4	-6.3035	0.66747	0.6675	0.999999	13099	0	-6.3035
Wdr62	6	0.70989	0.86376	1	16814	2	-5.8199	0.66757	0.6676	0.999999	13100	0	-5.8199
Mxd3	6	0.00059062	0.0030865	0.240275	275	5	-5.5891	0.66759	0.66763	0.999999	13101	0	-5.5891
Arrdc3	6	0.097411	0.27534	0.879057	6465	4	-5.0822	0.66761	0.66765	0.999999	13102	0	-5.0822
Wdr4	6	0.99259	0.99261	1	20909	0	-5.7866	0.66765	0.66769	0.999999	13103	0	-5.7866
Nme6	6	0.99892	0.99893	1	21502	0	-6.8785	0.66765	0.66769	0.999999	13104	0	-6.8785
Macrod2	6	0.76545	0.88658	1	17333	2	-5.7996	0.66769	0.66773	0.999999	13105	0	-5.7996
Dnajc1	6	0.055519	0.1768	0.790276	4579	4	-5.7911	0.66783	0.66787	0.999999	13106	0	-5.7911
Mrps26	6	0.34596	0.61837	1	12258	3	-5.8986	0.66783	0.66787	0.999999	13107	0	-5.8986
LOC107977181	6	0.95843	0.96779	1	19750	1	-6.0608	0.66793	0.66797	0.999999	13108	0	-6.0608
Plekhj1	6	0.23315	0.47929	1	9952	4	-5.2811	0.66804	0.66808	0.999999	13109	0	-5.2811
LOC100769568	5	0.50235	0.72469	1	14359	2	-6.1147	0.66805	0.66822	0.999999	13110	0	-6.1147
LOC100761271	6	0.00039975	0.0021051	0.21652	212	5	-6.2179	0.66809	0.66813	0.999999	13111	0	-6.2179
Kyat3	6	0.072174	0.2174	0.831076	5380	2	-5.3938	0.66816	0.6682	0.999999	13112	0	-5.3938
Lrrtm1	6	0.7389	0.87532	1	17067	2	-5.8458	0.66816	0.6682	0.999999	13113	0	-5.8458
LOC100768038	5	0.23021	0.45728	1	9885	3	-2.0885	0.66817	0.66833	0.999999	13114	0	-2.0885
Pdhx	6	0.084579	0.24637	0.856934	5920	3	-6.2421	0.66819	0.66823	0.999999	13115	0	-6.2421
Glra3	6	0.079599	0.2348	0.847941	5712	5	-5.8307	0.66821	0.66825	0.999999	13116	0	-5.8307
Slc9a3	6	0.1549	0.37048	0.953463	8102	3	-6.3222	0.66825	0.66828	0.999999	13117	0	-6.3222
Elp3	6	0.99928	0.9993	1	21581	0	-5.7746	0.66836	0.6684	0.999999	13118	0	-5.7746
Apobec4	6	0.087307	0.25257	0.859606	6048	5	-6.2613	0.66836	0.6684	0.999999	13119	0	-6.2613
LOC100774624	6	0.33451	0.60599	1	12060	2	-5.435	0.66836	0.6684	0.999999	13120	0	-5.435
LOC100759971	6	0.0013651	0.0069487	0.310809	463	5	-5.8873	0.66841	0.66846	0.999999	13121	0	-5.8873
Ndufb11	6	0.98075	0.9812	1	20328	1	-5.9171	0.66847	0.66852	0.999999	13122	0	-5.9171
Ogfr	6	0.42568	0.67745	1	13317	3	-5.4682	0.66858	0.66863	0.999999	13123	0	-5.4682
LOC100769903	6	0.062442	0.19402	0.807727	4928	2	-5.8647	0.66865	0.6687	0.999999	13124	0	-5.8647
CTRLX18030	1	0.33128	0.33133	0.923654	11994	1	-6.7717	0.66872	0.66874	0.999999	13125	0	-6.7717
LOC100751985	6	0.0019561	0.0098208	0.344246	590	3	-5.4981	0.66874	0.66879	0.999999	13126	0	-5.4981
Abcc6	6	0.13438	0.33985	0.929916	7586	4	-5.6384	0.66889	0.66894	0.999999	13127	0	-5.6384
LOC100774946	6	0.78071	0.89333	1	17496	1	-6.1513	0.66891	0.66896	0.999999	13128	0	-6.1513
Cass4	6	0.65719	0.84364	1	16360	2	-6.39	0.66895	0.669	0.999999	13129	0	-6.39
LOC100689370	6	0.073279	0.22004	0.833449	5432	5	-6.1094	0.66911	0.66916	0.999999	13130	0	-6.1094
CTRLX14763	1	0.33083	0.33091	0.923167	11984	1	-5.5115	0.66917	0.66918	0.999999	13131	0	-5.5115
Pabpc1	6	0.99945	0.99946	1	21622	0	-5.7279	0.66936	0.6694	0.999999	13132	0	-5.7279
CTRLX14318	1	0.33063	0.33072	0.922987	11982	1	-5.6946	0.66937	0.66938	0.999999	13133	0	-5.6946
Hmbs	6	0.62064	0.8184	1	15906	3	-5.8751	0.66938	0.66941	0.999999	13134	0	-5.8751
Stx6	6	0.0095091	0.042893	0.526147	1687	4	-5.6616	0.66942	0.66946	0.999999	13135	0	-5.6616
LOC100763350	6	0.54298	0.76289	1	14866	2	-4.6296	0.66948	0.66952	0.999999	13136	0	-4.6296
Hnf4a	6	0.712	0.8646	1	16840	2	-6.1296	0.6695	0.66955	0.999999	13137	0	-6.1296
LOC107977344	6	0.98098	0.98138	1	20337	1	-5.8676	0.66958	0.66963	0.999999	13138	0	-5.8676
CTRLX19177	1	0.33036	0.33045	0.922947	11977	1	-5.579	0.66964	0.66965	0.999999	13139	0	-5.579
Nudcd3	5	0.32966	0.56053	1	11965	2	-5.1524	0.66967	0.66979	0.999999	13140	0	-5.1524
Ube4b	6	0.14424	0.35477	0.941865	7844	4	-5.5887	0.66967	0.66971	0.999999	13141	0	-5.5887
Mertk	6	0.0877	0.25345	0.859693	6065	5	-6.103	0.6698	0.66985	0.999999	13142	0	-6.103
Pifo	6	0.044975	0.14961	0.757524	4059	4	-6.1884	0.66992	0.66996	0.999999	13143	0	-6.1884
LOC100754660	6	0.32039	0.58927	1	11770	3	-5.6264	0.66996	0.67001	0.999999	13144	0	-5.6264
LOC100758628	5	0.027726	0.09934	0.671693	3125	4	-5.7139	0.66997	0.67009	0.999999	13145	0	-5.7139
F9	6	0.98791	0.98795	1	20650	0	-5.8123	0.67006	0.6701	0.999999	13146	0	-5.8123
LOC100750743	6	0.44941	0.69487	1	13643	2	-5.375	0.6701	0.67014	0.999999	13147	0	-5.375
Rbms3	6	0.095719	0.27156	0.874725	6403	4	-5.921	0.67017	0.67023	0.999999	13148	0	-5.921
Tinagl1	6	0.5869	0.79437	1	15457	3	-5.5633	0.67023	0.67029	0.999999	13149	0	-5.5633
LOC100751818	6	0.39842	0.65742	1	12949	3	-6.1196	0.67031	0.67037	0.999999	13150	0	-6.1196
Ubr1	6	0.03704	0.12847	0.722522	3647	4	-5.5136	0.67031	0.67037	0.999999	13151	0	-5.5136
Sms	5	0.2447	0.47267	1	10180	2	-5.8453	0.6704	0.67054	0.999999	13152	0	-5.8453
Fmr1	5	0.34531	0.57621	1	12249	3	-6.2637	0.67042	0.67056	0.999999	13153	0	-6.2637
LOC100752128	5	0.037849	0.12556	0.72035	3690	2	-5.7953	0.67045	0.6706	0.999999	13154	0	-5.7953
Mrps31	6	0.38885	0.6504	1	12820	2	-6.0787	0.67049	0.67056	0.999999	13155	0	-6.0787
Eral1	5	0.90973	0.93191	1	19081	1	-6.1315	0.6705	0.67065	0.999999	13156	0	-6.1315
LOC100765719	5	0.64966	0.8024	1	16266	1	-5.1921	0.67061	0.67076	0.999999	13157	0	-5.1921
Polg2	6	0.94881	0.96396	1	19568	1	-5.7679	0.67063	0.6707	0.999999	13158	0	-5.7679
Fam166b	6	0.057657	0.18211	0.795106	4696	5	-4.9284	0.67073	0.6708	0.999999	13159	0	-4.9284
Mab21l3	6	0.24741	0.49791	1	10229	4	-5.984	0.67087	0.67093	0.999999	13160	0	-5.984
Atp2b1	6	0.59456	0.79989	1	15569	3	-6.0081	0.67095	0.67102	0.999999	13161	0	-6.0081
Spx	6	0.27022	0.52736	1	10682	3	-4.9788	0.67096	0.67103	0.999999	13162	0	-4.9788
Lin54	6	0.27713	0.53599	1	10832	1	-5.8017	0.67106	0.67113	0.999999	13163	0	-5.8017
LOC100760323	6	0.23761	0.48519	1	10047	4	-5.5583	0.67114	0.67121	0.999999	13164	0	-5.5583
Cacna2d3	6	0.065691	0.20189	0.813512	5090	3	-6.2877	0.67116	0.67123	0.999999	13165	0	-6.2877
Cuedc1	6	0.75164	0.88064	1	17195	2	-5.7961	0.67126	0.67133	0.999999	13166	0	-5.7961
Manea	6	0.52749	0.75174	1	14667	3	-5.9401	0.67128	0.67135	0.999999	13167	0	-5.9401
Coq2	6	0.92125	0.95551	1	19190	1	-5.8605	0.6713	0.67136	0.999999	13168	0	-5.8605
Rad51b	6	0.050051	0.16276	0.773806	4318	4	-6.2274	0.6714	0.67146	0.999999	13169	0	-6.2274
Amer3	6	0.015427	0.06628	0.592679	2309	4	-5.9432	0.67148	0.67154	0.999999	13170	0	-5.9432
LOC103159953	3	0.76932	0.79008	1	17377	1	-5.7062	0.67162	0.67116	0.999999	13171	0	-5.7062
Ppat	6	0.16609	0.38689	0.965137	8379	3	-5.5511	0.6717	0.67175	0.999999	13172	0	-5.5511
LOC100757072	6	0.025695	0.096844	0.665909	2997	5	-6.3634	0.6717	0.67175	0.999999	13173	0	-6.3634
Kcne2	6	0.15234	0.36669	0.951484	8041	3	-5.8087	0.67185	0.67189	0.999999	13174	0	-5.8087
Plat	6	0.091336	0.26173	0.86637	6226	4	-6.0311	0.67195	0.67199	0.999999	13175	0	-6.0311
Arhgef12	6	0.43265	0.68253	1	13404	3	-5.6457	0.67203	0.67207	0.999999	13176	0	-5.6457
CTRLX13015	1	0.32794	0.32803	0.92026	11930	1	-6.4727	0.67206	0.67208	0.999999	13177	0	-6.4727
LOC100765081	2	0.5423	0.57365	1	14861	1	-5.8476	0.67212	0.67216	0.999999	13178	0	-5.8476
Ctsd	6	0.14046	0.34909	0.939091	7730	3	-5.8225	0.67213	0.67217	0.999999	13179	0	-5.8225
Pprc1	6	0.98576	0.98587	1	20535	0	-5.4893	0.67225	0.67229	0.999999	13180	0	-5.4893
LOC100772430	5	0.99059	0.9906	1	20794	0	-6.1476	0.67225	0.67241	0.999999	13181	0	-6.1476
Tgs1	5	0.96897	0.96909	1	19977	0	-6.1481	0.67232	0.67248	0.999999	13182	0	-6.1481
Dnmt3a	6	0.15698	0.37355	0.955272	8163	4	-6.0925	0.6724	0.67245	0.999999	13183	0	-6.0925
Kdm5c	6	0.23815	0.48587	1	10058	4	-5.4762	0.67244	0.67249	0.999999	13184	0	-5.4762
Bcat1	6	0.85064	0.92659	1	18329	2	-5.4802	0.67275	0.6728	0.999999	13185	0	-5.4802
LOC100759531	6	0.82486	0.91364	1	18012	2	-5.7797	0.67281	0.67286	0.999999	13186	0	-5.7797
Zfyve9	6	0.84633	0.92432	1	18269	1	-5.7458	0.67288	0.67292	0.999999	13187	0	-5.7458
LOC100764590	6	0.19065	0.42161	0.984796	8991	3	-6.096	0.6729	0.67295	0.999999	13188	0	-6.096
Lenep	6	0.99951	0.99953	1	21644	0	-5.9738	0.6729	0.67295	0.999999	13189	0	-5.9738
LOC100773076	5	0.75172	0.86232	1	17196	2	-6.0487	0.67305	0.67317	0.999999	13190	0	-6.0487
Rhot2	6	0.077317	0.22949	0.843997	5609	5	-5.7723	0.67305	0.67309	0.999999	13191	0	-5.7723
Il5	6	0.1094	0.30145	0.893885	6959	4	-5.9008	0.67307	0.67311	0.999999	13192	0	-5.9008
Vps37c	6	0.048433	0.15862	0.768693	4232	5	-5.5436	0.67311	0.67315	0.999999	13193	0	-5.5436
Ttc12	6	0.076685	0.22804	0.843598	5574	5	-5.2911	0.67322	0.67326	0.999999	13194	0	-5.2911
S100a16	6	0.36728	0.6343	1	12554	3	-5.6507	0.67332	0.67335	0.999999	13195	0	-5.6507
Atg12	6	0.31448	0.58215	1	11664	3	-5.4948	0.67332	0.67335	0.999999	13196	0	-5.4948
Zfyve19	6	0.61359	0.8134	1	15817	3	-4.3512	0.67341	0.67343	0.999999	13197	0	-4.3512
Tecrl	5	0.19477	0.41912	0.983413	9090	3	-5.7036	0.67348	0.67358	0.999999	13198	0	-5.7036
LOC100765329	6	0.99858	0.9986	1	21438	0	-5.8268	0.67352	0.67354	0.999999	13199	0	-5.8268
LOC103158799	6	0.5811	0.79016	1	15378	1	-5.1776	0.6736	0.67362	0.999999	13200	0	-5.1776
LOC100753222	6	0.050262	0.16331	0.774757	4328	4	-5.3643	0.67366	0.67368	0.999999	13201	0	-5.3643
Snx24	6	0.15364	0.36863	0.95219	8077	1	-5.5938	0.67376	0.67377	0.999999	13202	0	-5.5938
LOC107977039	6	0.40573	0.6628	1	13054	2	-6.091	0.67388	0.67389	0.999999	13203	0	-6.091
Sec11a	6	0.91359	0.95358	1	19116	1	-5.5947	0.67392	0.67393	0.999999	13204	0	-5.5947
LOC100754570	6	0.018677	0.076208	0.619043	2548	4	-5.356	0.67397	0.67399	0.999999	13205	0	-5.356
Epo	6	0.54465	0.76408	1	14887	3	-5.6375	0.67399	0.674	0.999999	13206	0	-5.6375
Kcnc2	6	0.2227	0.46537	1	9712	4	-6.3518	0.67406	0.67407	0.999999	13207	0	-6.3518
CTRLX14745	1	0.3259	0.32598	0.918679	11882	1	-4.0659	0.6741	0.67412	0.999999	13208	0	-4.0659
LOC100760855	5	0.022088	0.081345	0.631382	2777	4	-6.5534	0.67418	0.67428	0.999999	13209	0	-6.5534
Apbb2	6	0.08407	0.24516	0.856804	5887	5	-5.3512	0.67422	0.6742	0.999999	13210	0	-5.3512
Usp12	5	0.79602	0.89066	1	17667	1	-5.5591	0.67428	0.67439	0.999999	13211	0	-5.5591
Mrpl11	6	0.90807	0.95229	1	19063	1	-5.794	0.67438	0.67438	0.999999	13212	0	-5.794
Pkd2l1	6	0.77453	0.89055	1	17425	2	-5.4131	0.6744	0.6744	0.999999	13213	0	-5.4131
Lsp1	6	0.82966	0.91597	1	18073	2	-4.8006	0.67448	0.67448	0.999999	13214	0	-4.8006
St7	5	0.022443	0.08252	0.633568	2801	3	-6.3883	0.6745	0.6746	0.999999	13215	0	-6.3883
Wnt2b	6	0.074858	0.22374	0.837655	5500	5	-5.2133	0.67454	0.67454	0.999999	13216	0	-5.2133
Aqp10	6	0.10777	0.29802	0.892317	6893	4	-6.0904	0.67462	0.67461	0.999999	13217	0	-6.0904
Tssk2	5	0.9523	0.95511	1	19631	1	-5.7334	0.67472	0.67483	0.999999	13218	0	-5.7334
Haus7	6	0.19901	0.43322	0.991266	9199	2	-5.4334	0.67479	0.67477	0.999999	13219	0	-5.4334
LOC100774525	6	0.62814	0.82359	1	15989	2	-5.729	0.67489	0.67487	0.999999	13220	0	-5.729
LOC103158957	5	0.17091	0.38375	0.962469	8501	1	-6.2334	0.67491	0.67504	0.999999	13221	0	-6.2334
Hcn1	6	0.046339	0.15318	0.760245	4139	4	-5.8386	0.67493	0.67491	0.999999	13222	0	-5.8386
Rnf24	4	0.22393	0.41829	0.983212	9739	3	-5.9069	0.675	0.67523	0.999999	13223	0	-5.9069
Wdr75	6	0.99981	0.99981	1	21748	0	-5.9612	0.67503	0.67502	0.999999	13224	0	-5.9612
Afap1l2	5	0.21892	0.44517	0.996911	9639	3	-5.0546	0.67504	0.67517	0.999999	13225	0	-5.0546
LOC100772072	6	0.18017	0.40691	0.977498	8745	3	-5.5401	0.67519	0.67518	0.999999	13226	0	-5.5401
Myosin-2	6	0.62629	0.82231	1	15967	3	-5.3088	0.67521	0.67521	0.999999	13227	0	-5.3088
Anxa11	6	0.011687	0.051693	0.556033	1920	5	-6.231	0.67534	0.67535	0.999999	13228	0	-6.231
Ptges	6	0.049733	0.16196	0.772718	4301	4	-5.9508	0.67539	0.6754	0.999999	13229	0	-5.9508
CTRLX14712	1	0.32459	0.32467	0.917542	11862	1	-5.7077	0.67541	0.67541	0.999999	13230	0	-5.7077
LOC100771161	5	0.30867	0.53923	1	11523	2	-6.4056	0.67543	0.67555	0.999999	13231	0	-6.4056
Ddhd2	6	0.35014	0.62155	1	12315	2	-5.2756	0.67548	0.67549	0.999999	13232	0	-5.2756
Prss35	6	0.32267	0.59199	1	11818	3	-5.6973	0.67552	0.67553	0.999999	13233	0	-5.6973
Gatad2a	6	0.13425	0.33966	0.929865	7580	4	-5.844	0.67554	0.67555	0.999999	13234	0	-5.844
Znf263	6	0.28501	0.54585	1	11009	4	-5.7701	0.67564	0.67565	0.999999	13235	0	-5.7701
Tm7sf2	6	0.35421	0.62451	1	12364	3	-6.0578	0.67565	0.67567	0.999999	13236	0	-6.0578
CTRLX10276	1	0.32426	0.32434	0.917456	11855	1	-4.8691	0.67574	0.67573	0.999999	13237	0	-4.8691
LOC103163020	6	0.10606	0.29432	0.890711	6818	4	-5.2831	0.67574	0.67577	0.999999	13238	0	-5.2831
LOC100764369	6	0.79373	0.89906	1	17638	2	-5.262	0.67579	0.67582	0.999999	13239	0	-5.262
Prmt5	6	0.27182	0.52934	1	10725	2	-5.7625	0.67582	0.67585	0.999999	13240	0	-5.7625
LOC100762159	6	0.23058	0.47593	1	9897	4	-5.5595	0.67585	0.67588	0.999999	13241	0	-5.5595
Commd8	5	0.42942	0.65813	1	13365	2	-6.0187	0.67589	0.67601	0.999999	13242	0	-6.0187
LOC100763259	6	0.63646	0.82944	1	16105	2	-5.6219	0.67592	0.67596	0.999999	13243	0	-5.6219
Nbr1	5	0.59416	0.77204	1	15562	2	-5.8314	0.676	0.67613	0.999999	13244	0	-5.8314
Usp47	6	0.9754	0.97715	1	20161	1	-5.8603	0.67604	0.67608	0.999999	13245	0	-5.8603
Pcm1	5	0.78537	0.88371	1	17538	2	-5.4589	0.67606	0.67619	0.999999	13246	0	-5.4589
Ddias	5	0.9542	0.95649	1	19666	1	-5.2137	0.67616	0.67628	0.999999	13247	0	-5.2137
Mroh6	6	0.71792	0.86695	1	16888	2	-5.9423	0.67618	0.67622	0.999999	13248	0	-5.9423
Sh3bp5	6	0.54083	0.7613	1	14839	2	-5.2088	0.6763	0.67634	0.999999	13249	0	-5.2088
Ufsp1	6	0.075413	0.22508	0.839315	5520	5	-5.5819	0.67633	0.67637	0.999999	13250	0	-5.5819
Crat	6	0.79703	0.90056	1	17685	2	-5.6194	0.67641	0.67645	0.999999	13251	0	-5.6194
Pkd1l1	6	0.050495	0.16393	0.77636	4337	5	-5.3246	0.67645	0.67649	0.999999	13252	0	-5.3246
CTRLX05097	1	0.32346	0.3235	0.917203	11834	1	-5.8083	0.67654	0.67653	0.999999	13253	0	-5.8083
CTRLX17125	1	0.32342	0.32346	0.917203	11833	1	-6.4822	0.67658	0.67657	0.999999	13254	0	-6.4822
Pglyrp1	6	0.81503	0.90891	1	17910	2	-5.7391	0.67661	0.67665	0.999999	13255	0	-5.7391
LOC100772364	6	0.41213	0.66749	1	13138	2	-5.9508	0.67663	0.67667	0.999999	13256	0	-5.9508
Sys1	6	0.95268	0.96543	1	19637	1	-5.8844	0.67675	0.6768	0.999999	13257	0	-5.8844
LOC100755653	6	0.28976	0.55183	1	11120	3	-6.0465	0.67676	0.67682	0.999999	13258	0	-6.0465
LOC100756987	6	0.49449	0.72765	1	14252	1	-5.033	0.67678	0.67683	0.999999	13259	0	-5.033
Rnf7	6	0.75369	0.88154	1	17220	2	-5.737	0.67683	0.67688	0.999999	13260	0	-5.737
Gabra4	6	0.056552	0.17938	0.791955	4642	5	-5.4361	0.67683	0.67688	0.999999	13261	0	-5.4361
Jtb	6	0.015548	0.066774	0.593704	2324	3	-5.7609	0.67687	0.67691	0.999999	13262	0	-5.7609
Asna1	6	0.98321	0.98336	1	20423	1	-6.3985	0.67691	0.67696	0.999999	13263	0	-6.3985
Arl11	6	0.021182	0.083699	0.636271	2710	5	-5.8808	0.67704	0.67708	0.999999	13264	0	-5.8808
LOC100764119	6	0.072741	0.21876	0.832243	5408	5	-5.5687	0.6771	0.67714	0.999999	13265	0	-5.5687
Pcyt1a	6	0.010306	0.046162	0.53851	1778	5	-6.1303	0.6772	0.67724	0.999999	13266	0	-6.1303
LOC100753569	6	0.6834	0.85351	1	16591	1	-5.9388	0.67728	0.67731	0.999999	13267	0	-5.9388
LOC100755416	6	0.05984	0.18755	0.801665	4800	2	-5.6701	0.67728	0.67731	0.999999	13268	0	-5.6701
Psap	6	0.5975	0.80198	1	15611	3	-6.021	0.67731	0.67734	0.999999	13269	0	-6.021
Ggcx	6	0.63721	0.82997	1	16114	3	-5.8629	0.67733	0.67737	0.999999	13270	0	-5.8629
LOC100757077	5	0.48162	0.70672	1	14076	3	-5.805	0.67738	0.67748	0.999999	13271	0	-5.805
Serpind1	6	0.25469	0.50744	1	10378	4	-5.5593	0.67742	0.67744	0.999999	13272	0	-5.5593
LOC100771991	3	0.36335	0.51798	1	12503	1	-5.7353	0.67748	0.67705	0.999999	13273	0	-5.7353
Usp35	6	0.081108	0.23833	0.850895	5772	5	-6.0099	0.67752	0.67755	0.999999	13274	0	-6.0099
Disp3	6	0.45242	0.69708	1	13695	3	-5.8999	0.67755	0.67757	0.999999	13275	0	-5.8999
Snta1	6	0.014503	0.062746	0.58743	2205	5	-6.0005	0.6776	0.67762	0.999999	13276	0	-6.0005
Ankrd54	6	0.012268	0.053964	0.561904	1978	5	-6.4989	0.67762	0.67764	0.999999	13277	0	-6.4989
LOC100760996	6	0.041261	0.13984	0.74282	3873	5	-6.0101	0.67774	0.67775	0.999999	13278	0	-6.0101
Ctsh	6	0.54902	0.76719	1	14938	2	-6.0562	0.67788	0.67791	0.999999	13279	0	-6.0562
LOC100760308	6	0.026112	0.09803	0.669255	3020	4	-6.2157	0.67802	0.67806	0.999999	13280	0	-6.2157
Tssk4	6	0.28599	0.54707	1	11032	4	-5.8462	0.67802	0.67806	0.999999	13281	0	-5.8462
Cep63	5	0.93187	0.94265	1	19309	1	-5.5841	0.67802	0.67812	0.999999	13282	0	-5.5841
Ino80	6	0.83791	0.92011	1	18172	1	-5.6301	0.67807	0.6781	0.999999	13283	0	-5.6301
Bag2	5	0.1019	0.2595	0.86545	6641	2	-6.0454	0.67807	0.67817	0.999999	13284	0	-6.0454
Arhgap21	6	0.29983	0.56429	1	11337	2	-5.5975	0.67812	0.67815	0.999999	13285	0	-5.5975
Npc1l1	6	0.28314	0.54348	1	10972	3	-4.8132	0.67815	0.67819	0.999999	13286	0	-4.8132
F11r	6	0.26957	0.52654	1	10670	4	-3.8488	0.67822	0.67825	0.999999	13287	0	-3.8488
Prpf3	5	0.99692	0.9969	1	21233	0	-4.9842	0.67827	0.67838	0.999999	13288	0	-4.9842
CTRLX01773	1	0.32172	0.32173	0.914766	11796	1	-5.5315	0.67828	0.67829	0.999999	13289	0	-5.5315
Prkg1	6	0.42306	0.67556	1	13289	3	-6.2252	0.67834	0.67837	0.999999	13290	0	-6.2252
Ube4a	5	0.3797	0.61018	1	12711	3	-6.5479	0.67844	0.67854	0.999999	13291	0	-6.5479
Topbp1	6	0.66323	0.84589	1	16422	2	-6.2933	0.67845	0.67847	0.999999	13292	0	-6.2933
LOC100769680	6	0.74774	0.87901	1	17154	2	-5.5924	0.67847	0.67849	0.999999	13293	0	-5.5924
LOC103161397	6	0.12366	0.32348	0.917203	7302	4	-5.8755	0.67851	0.67853	0.999999	13294	0	-5.8755
Nos3	6	0.074285	0.22239	0.835915	5476	5	-6.0917	0.67855	0.67857	0.999999	13295	0	-6.0917
Gpr160	5	0.093431	0.24304	0.855868	6316	4	-6.2265	0.67856	0.67866	0.999999	13296	0	-6.2265
Nap1l1	4	0.18018	0.35704	0.944044	8746	3	-6.0423	0.67856	0.67879	0.999999	13297	0	-6.0423
Arid4b	5	0.69429	0.82799	1	16689	2	-5.406	0.67859	0.67869	0.999999	13298	0	-5.406
CTRLX00851	1	0.32135	0.32137	0.914766	11786	1	-5.7151	0.67865	0.67864	0.999999	13299	0	-5.7151
LOC100768568	6	0.7643	0.88605	1	17318	1	-5.5612	0.67868	0.67871	0.999999	13300	0	-5.5612
CTRLX18164	1	0.32128	0.3213	0.914744	11782	1	-6.4876	0.67872	0.6787	0.999999	13301	0	-6.4876
LOC100769726	6	0.99877	0.99877	1	21471	0	-5.335	0.67872	0.67875	0.999999	13302	0	-5.335
Ldha	5	0.18803	0.41181	0.98054	8929	3	-6.2014	0.67874	0.67883	0.999999	13303	0	-6.2014
LOC100762083	6	0.035167	0.12333	0.717176	3537	5	-5.8233	0.67878	0.67881	0.999999	13304	0	-5.8233
Tnfaip1	6	0.95327	0.96568	1	19645	1	-6.2811	0.67882	0.67884	0.999999	13305	0	-6.2811
Ahr	6	0.29635	0.55997	1	11263	4	-6.1077	0.67882	0.67884	0.999999	13306	0	-6.1077
Rcor1	5	0.92225	0.9377	1	19206	1	-5.1132	0.67891	0.67899	0.999999	13307	0	-5.1132
Triml2	6	0.19548	0.42833	0.988498	9113	2	-5.3376	0.67903	0.67906	0.999999	13308	0	-5.3376
Slc4a3	6	0.0011015	0.0056792	0.292755	407	4	-5.3347	0.67913	0.67916	0.999999	13309	0	-5.3347
LOC100764767	5	0.3956	0.62578	1	12909	1	-6.1047	0.6792	0.67929	0.999999	13310	0	-6.1047
Cdh5	6	0.28728	0.54869	1	11068	4	-6.5525	0.6793	0.67933	0.999999	13311	0	-6.5525
G6pc2	5	0.11275	0.28024	0.883239	7049	4	-6.206	0.67935	0.67943	0.999999	13312	0	-6.206
Mapk11	6	0.57375	0.78488	1	15273	2	-5.6585	0.6795	0.67951	0.999999	13313	0	-5.6585
Bag3	6	0.62199	0.81931	1	15925	3	-5.3238	0.67956	0.67958	0.999999	13314	0	-5.3238
Med26	6	0.99789	0.99791	1	21345	0	-5.9416	0.67957	0.67959	0.999999	13315	0	-5.9416
Mnd1	6	0.14732	0.35925	0.944887	7916	4	-6.2735	0.67969	0.67972	0.999999	13316	0	-6.2735
Ccdc109b	6	0.56447	0.77818	1	15152	3	-5.6261	0.67974	0.67977	0.999999	13317	0	-5.6261
Rtn4ip1	5	0.21591	0.44194	0.995862	9583	2	-6.4965	0.67978	0.67985	0.999999	13318	0	-6.4965
Ccdc40	6	0.49469	0.7278	1	14255	3	-5.2112	0.67979	0.67981	0.999999	13319	0	-5.2112
LOC100762688	5	0.98055	0.98064	1	20318	0	-3.9267	0.67983	0.6799	0.999999	13320	0	-3.9267
Blmh	6	0.78434	0.8949	1	17526	2	-5.5	0.67995	0.67998	0.999999	13321	0	-5.5
Coch	6	0.68805	0.85528	1	16638	1	-5.6479	0.68009	0.68011	0.999999	13322	0	-5.6479
Znf317	6	0.54603	0.76506	1	14903	3	-5.7828	0.68026	0.68029	0.999999	13323	0	-5.7828
Dohh	6	0.865	0.9342	1	18519	2	-6.168	0.68026	0.68029	0.999999	13324	0	-6.168
Eif4b	6	0.33303	0.60425	1	12027	2	-5.3362	0.68026	0.68029	0.999999	13325	0	-5.3362
LOC100761322	6	0.40868	0.66497	1	13097	3	-5.6796	0.68033	0.68036	0.999999	13326	0	-5.6796
Sf3a1	6	0.99926	0.99928	1	21574	0	-5.2806	0.6804	0.68044	0.999999	13327	0	-5.2806
Cep78	6	0.39074	0.65182	1	12846	2	-6.1129	0.68046	0.68049	0.999999	13328	0	-6.1129
LOC103159315	6	0.0053481	0.025162	0.456828	1154	4	-5.1892	0.68048	0.68051	0.999999	13329	0	-5.1892
Tnr	6	0.0075631	0.034815	0.501098	1459	3	-5.5868	0.68071	0.68074	0.999999	13330	0	-5.5868
LOC103164062	6	0.35782	0.62717	1	12417	3	-4.5492	0.68079	0.68081	0.999999	13331	0	-4.5492
LOC100751574	6	0.20272	0.43835	0.993822	9284	4	-5.6753	0.68079	0.68081	0.999999	13332	0	-5.6753
Ticrr	6	0.22383	0.46691	1	9735	2	-5.1868	0.68079	0.68081	0.999999	13333	0	-5.1868
Klk14	6	0.043138	0.14478	0.750245	3969	3	-5.6453	0.68083	0.68086	0.999999	13334	0	-5.6453
Kiaa1551	6	0.050869	0.16492	0.777221	4358	4	-6.3905	0.68085	0.68088	0.999999	13335	0	-6.3905
Celf2	6	0.43952	0.68758	1	13491	3	-5.4483	0.68096	0.68098	0.999999	13336	0	-5.4483
Gdi1	6	0.063719	0.19714	0.811156	4985	5	-5.4388	0.68103	0.68104	0.999999	13337	0	-5.4388
LOC100764516	6	0.26448	0.52007	1	10564	3	-6.2084	0.68103	0.68104	0.999999	13338	0	-6.2084
LOC100753603	6	0.98329	0.98344	1	20428	1	-5.3115	0.68107	0.68107	0.999999	13339	0	-5.3115
Mtg2	6	0.99677	0.99682	1	21215	0	-5.5747	0.68107	0.68107	0.999999	13340	0	-5.5747
Cln5	5	0.14169	0.3332	0.924716	7765	3	-5.982	0.68108	0.68117	0.999999	13341	0	-5.982
LOC100768776	6	0.80628	0.90477	1	17799	2	-6.1113	0.68118	0.68119	0.999999	13342	0	-6.1113
Itpk1	6	0.10942	0.30148	0.893885	6961	3	-6.6324	0.68121	0.68121	0.999999	13343	0	-6.6324
LOC100770864	1	0.31878	0.31881	0.91182	11744	1	-5.8191	0.68122	0.6812	0.999999	13344	0	-5.8191
LOC100754041	6	0.6576	0.84379	1	16363	1	-5.4303	0.68131	0.68131	0.999999	13345	0	-5.4303
Pdgfrb	6	0.13977	0.34808	0.937863	7720	4	-5.91	0.6814	0.6814	0.999999	13346	0	-5.91
LOC103159612	5	0.56685	0.75773	1	15177	2	-5.36	0.6815	0.68157	0.999999	13347	0	-5.36
LOC100767323	3	0.56851	0.68308	1	15204	1	-6.2653	0.68168	0.68132	0.999999	13348	0	-6.2653
B4galt4	6	0.78591	0.89557	1	17547	2	-6.351	0.6817	0.6817	0.999999	13349	0	-6.351
LOC100754827	6	0.039143	0.13414	0.733379	3767	5	-6.3472	0.68173	0.68172	0.999999	13350	0	-6.3472
Ccser1	5	0.39498	0.62519	1	12901	3	-5.8836	0.68179	0.68187	0.999999	13351	0	-5.8836
LOC100764509	5	0.76922	0.87336	1	17376	2	-6.348	0.68182	0.68191	0.999999	13352	0	-6.348
LOC100752072	6	0.006954	0.032237	0.487064	1393	4	-5.8117	0.68183	0.68182	0.999999	13353	0	-5.8117
Gp6	5	0.31009	0.54069	1	11557	2	-5.4166	0.68186	0.68195	0.999999	13354	0	-5.4166
Itk	6	0.66586	0.84687	1	16438	2	-5.8014	0.68189	0.68189	0.999999	13355	0	-5.8014
Phf12	6	0.97667	0.97803	1	20200	1	-6.3539	0.68194	0.68194	0.999999	13356	0	-6.3539
LOC100752389	6	0.00044508	0.002334	0.227261	224	5	-4.2597	0.68196	0.68196	0.999999	13357	0	-4.2597
LOC107977791	6	0.20659	0.4436	0.996171	9377	4	-5.9532	0.68221	0.6822	0.999999	13358	0	-5.9532
Eef1b2	6	0.33301	0.60423	1	12025	3	-5.8196	0.68221	0.6822	0.999999	13359	0	-5.8196
Egf	6	0.56849	0.7811	1	15203	1	-5.9962	0.68227	0.68226	0.999999	13360	0	-5.9962
Rspo2	6	0.031926	0.11445	0.702303	3358	5	-5.4537	0.68238	0.68238	0.999999	13361	0	-5.4537
CTRLX17522	1	0.3176	0.31762	0.910371	11719	1	-6.1101	0.6824	0.68241	0.999999	13362	0	-6.1101
Jazf1	6	0.095151	0.27032	0.874407	6371	5	-5.6878	0.6824	0.68239	0.999999	13363	0	-5.6878
LOC103158891	6	0.98312	0.98327	1	20418	1	-6.3957	0.68252	0.68252	0.999999	13364	0	-6.3957
Psmd7	6	0.99819	0.99821	1	21394	0	-5.6383	0.68252	0.68252	0.999999	13365	0	-5.6383
Adamts1	6	0.33209	0.60317	1	12005	3	-6.0376	0.68256	0.68255	0.999999	13366	0	-6.0376
LOC100754537	6	0.9556	0.96658	1	19691	1	-6.1099	0.68261	0.68261	0.999999	13367	0	-6.1099
CTRLX07698	1	0.31732	0.31735	0.910265	11711	1	-6.4966	0.68268	0.6827	0.999999	13368	0	-6.4966
Mrpl51	6	0.9991	0.99911	1	21533	0	-5.2359	0.68272	0.68272	0.999999	13369	0	-5.2359
Utrn	6	0.49826	0.73045	1	14302	2	-6.3814	0.6829	0.68289	0.999999	13370	0	-6.3814
Pard6a	6	0.62862	0.82392	1	16000	3	-5.7751	0.68299	0.68297	0.999999	13371	0	-5.7751
LOC100770821	6	0.032301	0.11547	0.703864	3376	3	-5.4016	0.68309	0.68306	0.999999	13372	0	-5.4016
Gclm	5	0.4985	0.72213	1	14306	3	-5.8367	0.68311	0.68321	0.999999	13373	0	-5.8367
Fcrl6	6	0.010798	0.04814	0.545602	1825	4	-6.0658	0.68311	0.68308	0.999999	13374	0	-6.0658
Dhx32	5	0.798	0.89194	1	17701	2	-6.2358	0.68328	0.68338	0.999999	13375	0	-6.2358
LOC100750506	6	0.18377	0.41196	0.980549	8823	3	-5.9457	0.68332	0.68328	0.999999	13376	0	-5.9457
Capn8	6	0.058125	0.1833	0.795926	4722	4	-4.5763	0.68342	0.68338	0.999999	13377	0	-4.5763
CTRL00037	1	0.31656	0.3166	0.909635	11697	1	-4.7873	0.68344	0.68348	0.999999	13378	0	-4.7873
Nepro	6	0.065316	0.201	0.81263	5071	1	-6.1782	0.68346	0.68342	0.999999	13379	0	-6.1782
LOC100758214	5	0.43623	0.66452	1	13442	1	-5.2513	0.68347	0.68359	0.999999	13380	0	-5.2513
Stom	5	0.319	0.54973	1	11749	3	-5.5829	0.68354	0.68365	0.999999	13381	0	-5.5829
CTRLX18613	1	0.31645	0.31649	0.909465	11696	1	-5.9382	0.68355	0.6836	0.999999	13382	0	-5.9382
Creb3l3	6	0.61168	0.81204	1	15788	3	-6.0757	0.68359	0.68355	0.999999	13383	0	-6.0757
Klf1	6	0.012322	0.054192	0.562408	1984	4	-5.7289	0.68367	0.68362	0.999999	13384	0	-5.7289
CTRLX09812	1	0.3163	0.31634	0.909153	11693	1	-6.0804	0.6837	0.68374	0.999999	13385	0	-6.0804
Lmbr1l	6	0.27423	0.53237	1	10776	3	-5.3136	0.68371	0.68366	0.999999	13386	0	-5.3136
LOC100768212	6	0.35952	0.62846	1	12447	3	-4.9905	0.68378	0.68374	0.999999	13387	0	-4.9905
Slc25a46	5	0.45378	0.68092	1	13718	3	-6.1291	0.68379	0.68391	0.999999	13388	0	-6.1291
Rala	6	0.58066	0.78985	1	15372	2	-6.151	0.68385	0.6838	0.999999	13389	0	-6.151
Rbm44	6	0.50036	0.732	1	14341	3	-6.2059	0.68395	0.68392	0.999999	13390	0	-6.2059
Ncam1	6	0.84868	0.92555	1	18305	2	-5.3752	0.68402	0.68399	0.999999	13391	0	-5.3752
LOC103160016	5	0.41247	0.64202	1	13142	2	-6.6128	0.6841	0.68421	0.999999	13392	0	-6.6128
Otop2	6	0.9795	0.98017	1	20277	1	-5.3442	0.68414	0.68411	0.999999	13393	0	-5.3442
Serinc3	5	0.94376	0.94943	1	19475	1	-5.8706	0.68431	0.68442	0.999999	13394	0	-5.8706
Zdhhc4	6	0.85055	0.92655	1	18328	2	-6.0497	0.68431	0.68427	0.999999	13395	0	-6.0497
Snapc3	6	0.9936	0.99364	1	20979	0	-5.3774	0.68437	0.68432	0.999999	13396	0	-5.3774
Adora3	6	0.28632	0.54751	1	11038	3	-5.8587	0.68443	0.68438	0.999999	13397	0	-5.8587
Idh1	5	0.2505	0.47877	1	10295	3	-4.9274	0.68445	0.68456	0.999999	13398	0	-4.9274
Cdkn1c	6	0.009002	0.040792	0.521076	1619	5	-6.9016	0.68449	0.68443	0.999999	13399	0	-6.9016
Ankrd65	6	0.0052499	0.024737	0.453123	1144	5	-6.0925	0.68464	0.6846	0.999999	13400	0	-6.0925
LOC100775054	6	0.19833	0.43228	0.991266	9181	3	-5.4355	0.68464	0.6846	0.999999	13401	0	-5.4355
LOC100764806	5	0.75336	0.86334	1	17217	2	-6.1594	0.68469	0.68481	0.999999	13402	0	-6.1594
Prss38	6	0.24477	0.4945	1	10183	4	-2.6484	0.68473	0.68469	0.999999	13403	0	-2.6484
CTRLX10669	1	0.31527	0.31529	0.907636	11680	1	-6.5006	0.68473	0.68475	0.999999	13404	0	-6.5006
Pitpnm2	6	0.072172	0.2174	0.831076	5379	5	-6.4853	0.68475	0.68471	0.999999	13405	0	-6.4853
CTRLX11769	1	0.31524	0.31526	0.907636	11678	1	-6.0821	0.68476	0.68477	0.999999	13406	0	-6.0821
Wdr76	6	0.43573	0.68477	1	13436	3	-5.5372	0.68481	0.68477	0.999999	13407	0	-5.5372
Znf608	6	0.16293	0.3823	0.962176	8309	4	-6.2957	0.68489	0.68486	0.999999	13408	0	-6.2957
LOC103162695	6	0.66315	0.84586	1	16421	2	-5.3181	0.68492	0.6849	0.999999	13409	0	-5.3181
Lce6a	6	0.001776	0.0089345	0.335713	552	5	-5.5204	0.68494	0.68491	0.999999	13410	0	-5.5204
Brd2	6	0.7707	0.88891	1	17390	2	-5.9361	0.68502	0.68498	0.999999	13411	0	-5.9361
Bag1	4	0.15952	0.32717	0.91984	8224	3	-5.7608	0.68509	0.68529	0.999999	13412	0	-5.7608
Rcc1l	6	0.067669	0.20663	0.819234	5177	2	-6.0426	0.68511	0.68507	0.999999	13413	0	-6.0426
Btrc	6	0.0032605	0.015909	0.388842	852	5	-6.1163	0.68516	0.68512	0.999999	13414	0	-6.1163
Pot1	6	0.19645	0.42967	0.989308	9141	4	-6.2465	0.68525	0.6852	0.999999	13415	0	-6.2465
Fkbp1b	6	0.55335	0.77029	1	15005	3	-5.6935	0.68529	0.68524	0.999999	13416	0	-5.6935
Lrcol1	6	0.74479	0.87779	1	17126	2	-6.1479	0.68542	0.68537	0.999999	13417	0	-6.1479
Mpeg1	6	0.80421	0.9038	1	17768	2	-5.4154	0.68554	0.68549	0.999999	13418	0	-5.4154
Bod1	6	0.19	0.42071	0.984142	8980	3	-6.1129	0.68559	0.68555	0.999999	13419	0	-6.1129
Fcho1	6	0.18995	0.42065	0.984142	8979	4	-6.0997	0.68561	0.68557	0.999999	13420	0	-6.0997
Trove2	6	0.842	0.92213	1	18230	2	-6.057	0.68564	0.68559	0.999999	13421	0	-6.057
Dlat	6	0.7818	0.89379	1	17507	2	-5.9973	0.68564	0.68559	0.999999	13422	0	-5.9973
Was	6	0.19424	0.4266	0.987738	9080	3	-5.6786	0.68567	0.68562	0.999999	13423	0	-5.6786
Rbbp6	5	0.48551	0.7103	1	14118	3	-6.2547	0.68567	0.68578	0.999999	13424	0	-6.2547
Ift81	6	0.43027	0.6808	1	13374	2	-5.6063	0.68568	0.68564	0.999999	13425	0	-5.6063
CTRLX10837	1	0.31427	0.31429	0.906588	11656	1	-6.0843	0.68573	0.68572	0.999999	13426	0	-6.0843
LOC100770644	6	0.75163	0.88064	1	17194	1	-5.691	0.6858	0.68575	0.999999	13427	0	-5.691
LOC100764833	6	0.99595	0.99599	1	21143	0	-6.2783	0.68585	0.6858	0.999999	13428	0	-6.2783
Pxmp4	6	0.0022575	0.011241	0.354915	658	4	-5.9579	0.68597	0.68592	0.999999	13429	0	-5.9579
Il1rapl1	6	0.8254	0.91391	1	18023	2	-5.9577	0.68602	0.68596	0.999999	13430	0	-5.9577
Ubqln3	6	0.27316	0.53102	1	10752	4	-5.7184	0.68606	0.686	0.999999	13431	0	-5.7184
Gphr	6	0.99953	0.99954	1	21652	0	-3.9229	0.68608	0.68603	0.999999	13432	0	-3.9229
LOC100761081	6	0.022224	0.086771	0.642857	2782	5	-5.7397	0.68629	0.68624	0.999999	13433	0	-5.7397
Nek9	6	0.29856	0.56269	1	11308	4	-5.7023	0.68629	0.68624	0.999999	13434	0	-5.7023
Sez6	6	0.80252	0.90302	1	17749	1	-5.5867	0.68633	0.68628	0.999999	13435	0	-5.5867
Tchhl1	6	0.74742	0.87888	1	17149	1	-5.8283	0.68638	0.68632	0.999999	13436	0	-5.8283
LOC100760208	6	0.021746	0.085389	0.639458	2751	5	-5.88	0.68638	0.68632	0.999999	13437	0	-5.88
LOC100755447	6	0.054456	0.17407	0.78727	4533	4	-5.4212	0.68652	0.68647	0.999999	13438	0	-5.4212
LOC100770159	5	0.18865	0.41246	0.980825	8948	2	-5.2739	0.68668	0.68682	0.999999	13439	0	-5.2739
LOC100760700	5	0.89613	0.92647	1	18944	1	-6.0869	0.68672	0.68685	0.999999	13440	0	-6.0869
Gpr20	6	0.62992	0.82484	1	16021	2	-5.783	0.68672	0.68667	0.999999	13441	0	-5.783
Pcbd1	6	0.29227	0.55498	1	11173	4	-6.1701	0.68675	0.68669	0.999999	13442	0	-6.1701
Tanc1	6	0.18818	0.41815	0.983144	8934	4	-5.4332	0.68677	0.68671	0.999999	13443	0	-5.4332
Timm22	6	0.99738	0.99741	1	21281	0	-5.7372	0.68693	0.68688	0.999999	13444	0	-5.7372
Dbx1	6	0.00047644	0.0024886	0.227867	237	4	-5.8348	0.68697	0.68692	0.999999	13445	0	-5.8348
LOC100760067	6	0.41242	0.66773	1	13140	3	-6.1049	0.68699	0.68695	0.999999	13446	0	-6.1049
LOC103163242	6	0.85792	0.93041	1	18421	2	-5.8171	0.6871	0.68704	0.999999	13447	0	-5.8171
Calb1	6	0.027177	0.10104	0.674148	3088	3	-3.5017	0.68716	0.68709	0.999999	13448	0	-3.5017
Prpf18	5	0.61487	0.78326	1	15837	2	-6.1127	0.68731	0.68746	0.999999	13449	0	-6.1127
Tbc1d8	6	0.060385	0.18891	0.801665	4835	3	-5.7679	0.68741	0.68734	0.999999	13450	0	-5.7679
Pim1	6	0.16081	0.37921	0.960536	8255	4	-5.4993	0.68743	0.68736	0.999999	13451	0	-5.4993
CTRLX04922	1	0.31256	0.31258	0.904407	11619	1	-5.8325	0.68744	0.68742	0.999999	13452	0	-5.8325
Aggf1	6	0.22649	0.47046	1	9797	4	-5.6919	0.68747	0.6874	0.999999	13453	0	-5.6919
Brca1	5	0.92622	0.93968	1	19247	1	-5.6556	0.68752	0.68767	0.999999	13454	0	-5.6556
Znf335	6	0.18928	0.41969	0.984004	8960	4	-5.9612	0.6876	0.68753	0.999999	13455	0	-5.9612
Pdcd10	5	0.20916	0.43479	0.992409	9431	3	-5.5297	0.68762	0.68776	0.999999	13456	0	-5.5297
LOC103163874	6	0.44866	0.69429	1	13631	3	-6.0232	0.68763	0.68756	0.999999	13457	0	-6.0232
Fam124b	6	0.037281	0.1291	0.723422	3662	3	-5.1067	0.68763	0.68756	0.999999	13458	0	-5.1067
Gdpd3	5	0.38385	0.61428	1	12761	3	-5.7258	0.68765	0.68778	0.999999	13459	0	-5.7258
LOC100767413	6	0.33635	0.60814	1	12105	2	-6.3982	0.68777	0.6877	0.999999	13460	0	-6.3982
LOC100773847	6	0.76344	0.88569	1	17306	2	-5.3083	0.68781	0.68774	0.999999	13461	0	-5.3083
Ccdc126	6	0.05367	0.17203	0.786426	4489	5	-4.8343	0.68783	0.68775	0.999999	13462	0	-4.8343
Mro	6	0.60198	0.80516	1	15676	3	-5.9307	0.68785	0.68778	0.999999	13463	0	-5.9307
Minos1	6	0.78297	0.8943	1	17513	1	-6.1659	0.68794	0.68787	0.999999	13464	0	-6.1659
Mansc1	6	0.42479	0.67682	1	13311	3	-5.6662	0.68799	0.68792	0.999999	13465	0	-5.6662
Adamtsl1	6	0.17541	0.4002	0.973034	8616	3	-5.5416	0.68802	0.68796	0.999999	13466	0	-5.5416
LOC100773254	6	0.25926	0.51338	1	10470	3	-5.74	0.6881	0.68803	0.999999	13467	0	-5.74
Trnau1ap	6	0.88706	0.9465	1	18846	2	-6.3613	0.6881	0.68803	0.999999	13468	0	-6.3613
Ppp1r10	6	0.0027887	0.013746	0.377516	764	4	-5.8815	0.68813	0.68807	0.999999	13469	0	-5.8815
LOC103164483	6	0.080929	0.2379	0.850895	5761	4	-6.0659	0.68815	0.68808	0.999999	13470	0	-6.0659
LOC100764468	4	0.50041	0.67021	1	14343	2	-6.5465	0.68818	0.6883	0.999999	13471	0	-6.5465
LOC100764142	6	0.42049	0.67365	1	13261	2	-6.2916	0.68824	0.68819	0.999999	13472	0	-6.2916
Dusp14	6	0.23614	0.48325	1	10014	3	-5.6567	0.68828	0.68822	0.999999	13473	0	-5.6567
CTRLX10781	1	0.31171	0.31173	0.903941	11597	1	-5.8341	0.68829	0.68828	0.999999	13474	0	-5.8341
Vps13d	6	0.2897	0.55176	1	11116	1	-5.9643	0.68832	0.68826	0.999999	13475	0	-5.9643
LOC100761901	5	0.075425	0.20677	0.819234	5523	4	-1.541	0.68836	0.68847	0.999999	13476	0	-1.541
Tmem199	6	0.16319	0.38269	0.962271	8315	2	-6.4185	0.68839	0.68833	0.999999	13477	0	-6.4185
Trmu	6	0.51235	0.74076	1	14492	2	-6.0296	0.68841	0.68835	0.999999	13478	0	-6.0296
Tex13c	6	0.097772	0.27613	0.879276	6481	3	-5.7149	0.68849	0.68842	0.999999	13479	0	-5.7149
Abcf2	5	0.027376	0.098267	0.670294	3098	4	-6.1838	0.6885	0.68862	0.999999	13480	0	-6.1838
Znf521	6	0.1949	0.4275	0.988214	9096	3	-5.9677	0.68859	0.68853	0.999999	13481	0	-5.9677
Trub2	6	0.97198	0.97489	1	20066	1	-6.1463	0.68867	0.68862	0.999999	13482	0	-6.1463
Mybl1	5	0.003298	0.01402	0.377516	858	3	-6.2768	0.68874	0.68884	0.999999	13483	0	-6.2768
Guf1	6	0.95883	0.96798	1	19755	1	-5.9674	0.68891	0.68885	0.999999	13484	0	-5.9674
Ackr4	6	0.079611	0.23482	0.847941	5713	2	-5.7641	0.68896	0.6889	0.999999	13485	0	-5.7641
Fam13a	6	0.13653	0.34316	0.933917	7637	3	-5.8414	0.68898	0.68892	0.999999	13486	0	-5.8414
Usp9x	6	0.87095	0.93746	1	18590	2	-4.669	0.68909	0.68902	0.999999	13487	0	-4.669
Syt8	6	0.58734	0.79468	1	15465	3	-5.7766	0.68915	0.68908	0.999999	13488	0	-5.7766
LOC100772566	6	0.22035	0.46217	1	9667	3	-5.7273	0.68916	0.6891	0.999999	13489	0	-5.7273
CTRLX01649	1	0.31082	0.31083	0.903021	11574	1	-5.4716	0.68918	0.6892	0.999999	13490	0	-5.4716
Alg9	6	0.71564	0.86605	1	16866	1	-3.4258	0.68921	0.68915	0.999999	13491	0	-3.4258
LOC100766032	6	0.9769	0.97819	1	20206	1	-6.125	0.68921	0.68915	0.999999	13492	0	-6.125
LOC107977573	6	0.5651	0.77866	1	15159	3	-5.9367	0.68939	0.68933	0.999999	13493	0	-5.9367
Rbm8a	6	0.97102	0.97429	1	20040	1	-5.7471	0.68943	0.68937	0.999999	13494	0	-5.7471
Nufip1	6	0.96671	0.97186	1	19917	1	-6.2603	0.68947	0.6894	0.999999	13495	0	-6.2603
Tmem94	6	0.99505	0.99509	1	21079	0	-5.519	0.68955	0.68947	0.999999	13496	0	-5.519
Yes1	6	0.70609	0.8623	1	16787	1	-5.4044	0.6896	0.68952	0.999999	13497	0	-5.4044
LOC100758541	6	0.99872	0.99872	1	21462	0	-5.7274	0.68964	0.68957	0.999999	13498	0	-5.7274
Tm2d1	5	0.38944	0.61975	1	12828	2	-5.2069	0.68968	0.6898	0.999999	13499	0	-5.2069
Zbtb49	6	0.27773	0.53677	1	10850	3	-6.6304	0.6897	0.68962	0.999999	13500	0	-6.6304
LOC100762642	6	0.21307	0.45248	1	9530	3	-5.7045	0.68979	0.68971	0.999999	13501	0	-5.7045
CTRLX14585	1	0.31019	0.31018	0.90174	11561	1	-5.2759	0.68981	0.68983	0.999999	13502	0	-5.2759
CTRLX17647	1	0.31014	0.31013	0.90174	11559	1	-6.8181	0.68986	0.68988	0.999999	13503	0	-6.8181
LOC100767861	5	0.38776	0.61811	1	12806	2	-5.7472	0.69007	0.6902	0.999999	13504	0	-5.7472
Rps2	5	0.99178	0.99179	1	20866	0	-6.195	0.69013	0.69026	0.999999	13505	0	-6.195
Klhl15	6	0.60084	0.80435	1	15661	2	-5.4456	0.69018	0.6901	0.999999	13506	0	-5.4456
LOC100770976	5	0.32332	0.55411	1	11831	2	-6.0115	0.6902	0.69033	0.999999	13507	0	-6.0115
Git2	5	0.060933	0.17645	0.789825	4866	4	-6.2875	0.69023	0.69037	0.999999	13508	0	-6.2875
LOC103160961	6	0.078991	0.23337	0.845935	5689	4	-5.9057	0.69024	0.69017	0.999999	13509	0	-5.9057
Samd11	6	0.28496	0.54577	1	11007	3	-5.7909	0.69028	0.69022	0.999999	13510	0	-5.7909
Dgkb	6	0.095392	0.27085	0.874407	6388	4	-5.5899	0.69042	0.69035	0.999999	13511	0	-5.5899
LOC100769297	6	0.8882	0.94717	1	18869	2	-6.067	0.69046	0.69038	0.999999	13512	0	-6.067
Frs2	6	0.24104	0.48965	1	10121	4	-5.8601	0.69048	0.6904	0.999999	13513	0	-5.8601
Hook2	6	0.64694	0.83685	1	16231	3	-5.4387	0.69059	0.6905	0.999999	13514	0	-5.4387
LOC100763432	6	0.28687	0.5482	1	11055	4	-5.8886	0.69064	0.69054	0.999999	13515	0	-5.8886
Spen	6	0.10881	0.30019	0.893885	6926	5	-5.5587	0.69064	0.69054	0.999999	13516	0	-5.5587
LOC100773942	5	0.35986	0.59064	1	12450	1	-6.2899	0.69069	0.69081	0.999999	13517	0	-6.2899
Clip3	6	0.10432	0.29052	0.887573	6755	5	-5.4115	0.69069	0.6906	0.999999	13518	0	-5.4115
Them5	6	0.19787	0.43161	0.991057	9168	4	-5.9904	0.69075	0.69066	0.999999	13519	0	-5.9904
LOC100759284	4	0.92171	0.92291	1	19195	1	-5.5414	0.69081	0.69092	0.999999	13520	0	-5.5414
LOC100774880	4	0.66313	0.79453	1	16419	2	-5.5248	0.69099	0.69109	0.999999	13521	0	-5.5248
LOC103158834	6	0.71432	0.8655	1	16856	2	-5.2363	0.69099	0.69092	0.999999	13522	0	-5.2363
Dynll2	6	0.36007	0.62887	1	12452	3	-5.5316	0.69102	0.69095	0.999999	13523	0	-5.5316
Ism1	6	0.0087194	0.03962	0.519108	1582	5	-5.8298	0.69106	0.69099	0.999999	13524	0	-5.8298
Sncb	6	0.010985	0.048883	0.54863	1843	4	-3.9381	0.69114	0.69107	0.999999	13525	0	-3.9381
Ndufaf3	6	0.97027	0.97382	1	20017	1	-5.2031	0.69118	0.6911	0.999999	13526	0	-5.2031
Bcap29	6	0.67831	0.85153	1	16557	2	-5.8986	0.6913	0.69122	0.999999	13527	0	-5.8986
Galnt16	6	0.89192	0.94885	1	18915	1	-5.6359	0.69135	0.69127	0.999999	13528	0	-5.6359
Kbtbd2	6	0.68092	0.85254	1	16578	2	-5.7076	0.69149	0.6914	0.999999	13529	0	-5.7076
LOC100770984	5	0.98364	0.98371	1	20441	0	-6.2961	0.69153	0.69165	0.999999	13530	0	-6.2961
Arl14ep	6	0.49628	0.72898	1	14275	2	-5.4015	0.69155	0.69146	0.999999	13531	0	-5.4015
LOC100754954	6	0.18427	0.41268	0.980825	8839	4	-5.2783	0.69157	0.69147	0.999999	13532	0	-5.2783
Mettl17	6	0.99763	0.99768	1	21311	0	-5.9835	0.69159	0.6915	0.999999	13533	0	-5.9835
Acly	6	0.98904	0.98908	1	20708	0	-5.4833	0.69168	0.69158	0.999999	13534	0	-5.4833
Nmnat1	6	0.50424	0.73484	1	14382	2	-6.291	0.69168	0.69158	0.999999	13535	0	-6.291
Nfyc	6	0.87171	0.93785	1	18606	2	-5.1412	0.69183	0.69171	0.999999	13536	0	-5.1412
CTRLX19834	1	0.30815	0.30808	0.899322	11503	1	-5.6613	0.69185	0.69185	0.999999	13537	0	-5.6613
LOC100755796	6	0.2592	0.51329	1	10468	3	-5.1803	0.69201	0.69189	0.999999	13538	0	-5.1803
Fam217a	4	0.8126	0.85845	1	17883	1	-5.8417	0.69207	0.69217	0.999999	13539	0	-5.8417
Ubn1	6	0.4753	0.71372	1	13990	3	-5.0874	0.69211	0.692	0.999999	13540	0	-5.0874
Hes2	6	0.40719	0.66386	1	13083	2	-6.1469	0.69215	0.69204	0.999999	13541	0	-6.1469
Srek1ip1	5	0.36587	0.5966	1	12534	3	-5.9046	0.69218	0.6923	0.999999	13542	0	-5.9046
Exosc1	6	0.99502	0.99505	1	21074	0	-5.7073	0.69225	0.69214	0.999999	13543	0	-5.7073
Kiaa1143	6	0.13574	0.34193	0.932202	7615	3	-6.1831	0.69237	0.69226	0.999999	13544	0	-6.1831
Ginm1	6	0.33835	0.61045	1	12146	4	-5.3355	0.69244	0.69235	0.999999	13545	0	-5.3355
Ccdc88b	6	0.59225	0.79823	1	15534	3	-5.5798	0.69246	0.69237	0.999999	13546	0	-5.5798
LOC100763569	6	0.63816	0.83064	1	16132	2	-5.5815	0.6925	0.69241	0.999999	13547	0	-5.5815
Cacna1g	6	0.095257	0.27055	0.874407	6378	5	-6.2947	0.69252	0.69243	0.999999	13548	0	-6.2947
Glrx5	6	0.88421	0.94484	1	18798	1	-5.0905	0.69258	0.69249	0.999999	13549	0	-5.0905
Ndufb5	6	0.28413	0.54473	1	10997	2	-5.7528	0.69259	0.6925	0.999999	13550	0	-5.7528
Caln1	6	0.35235	0.62314	1	12342	3	-5.4889	0.69265	0.69256	0.999999	13551	0	-5.4889
Eme1	6	0.9856	0.9857	1	20522	0	-6.1554	0.69285	0.69275	0.999999	13552	0	-6.1554
Znf184	6	0.043527	0.14585	0.752889	3985	3	-5.8676	0.6929	0.69282	0.999999	13553	0	-5.8676
LOC100756432	6	0.0032476	0.015851	0.388842	848	4	-5.8324	0.69293	0.69284	0.999999	13554	0	-5.8324
Bcam	6	0.0028058	0.013829	0.377516	765	5	-5.7447	0.69295	0.69286	0.999999	13555	0	-5.7447
LOC107980406	6	0.73953	0.87559	1	17072	2	-5.2135	0.69297	0.69288	0.999999	13556	0	-5.2135
Slc25a27	6	0.19399	0.42623	0.987503	9074	4	-5.2465	0.6931	0.69301	0.999999	13557	0	-5.2465
CTRLX15570	1	0.3069	0.30682	0.897694	11477	1	-6.5185	0.6931	0.69311	0.999999	13558	0	-6.5185
CTRLX16394	1	0.30686	0.30678	0.897694	11475	1	-6.8526	0.69314	0.69315	0.999999	13559	0	-6.8526
Trim25	6	0.15438	0.36969	0.953184	8093	4	-4.7793	0.69328	0.69319	0.999999	13560	0	-4.7793
LOC107977526	6	0.24199	0.49086	1	10133	2	-5.4157	0.69347	0.69338	0.999999	13561	0	-5.4157
Hck	6	0.46475	0.70601	1	13860	3	-6.2803	0.6937	0.69361	0.999999	13562	0	-6.2803
Ros1	5	0.28561	0.51554	1	11024	3	-6.3545	0.69371	0.69381	0.999999	13563	0	-6.3545
LOC100756313	5	0.21091	0.43667	0.993713	9482	3	-5.3261	0.69374	0.69385	0.999999	13564	0	-5.3261
LOC100771832	5	0.93902	0.94659	1	19405	1	-5.5671	0.69383	0.69393	0.999999	13565	0	-5.5671
Poln	6	0.26711	0.52342	1	10617	4	-5.9138	0.69387	0.69379	0.999999	13566	0	-5.9138
Adamts18	6	0.36984	0.6362	1	12581	3	-5.7635	0.694	0.69393	0.999999	13567	0	-5.7635
Uvssa	6	0.5072	0.73705	1	14420	2	-5.9627	0.6941	0.69403	0.999999	13568	0	-5.9627
Skida1	6	0.24447	0.49409	1	10177	3	-5.8208	0.69417	0.69409	0.999999	13569	0	-5.8208
Get4	6	0.96389	0.97037	1	19866	1	-6.3646	0.6942	0.69413	0.999999	13570	0	-6.3646
Chd8	6	0.84015	0.92122	1	18203	1	-6.4255	0.6942	0.69413	0.999999	13571	0	-6.4255
Slc25a53	6	0.00027835	0.0014884	0.189587	170	5	-5.51	0.69429	0.69421	0.999999	13572	0	-5.51
Pkia	4	0.94708	0.94693	1	19537	0	-5.1278	0.69432	0.69442	0.999999	13573	0	-5.1278
Invs	6	0.92622	0.95677	1	19248	1	-5.692	0.69439	0.6943	0.999999	13574	0	-5.692
LOC100762752	6	0.31423	0.58183	1	11655	1	-5.9437	0.69451	0.69442	0.999999	13575	0	-5.9437
CTRLX18339	1	0.30545	0.30538	0.896584	11448	1	-6.2134	0.69455	0.69455	0.999999	13576	0	-6.2134
LOC100767351	6	0.41277	0.66799	1	13146	1	-5.8486	0.69457	0.69448	0.999999	13577	0	-5.8486
Tmem80	6	0.18603	0.41519	0.981546	8883	3	-5.7286	0.69464	0.69454	0.999999	13578	0	-5.7286
LOC100773619	6	0.22243	0.46502	1	9706	4	-6.5006	0.6947	0.6946	0.999999	13579	0	-6.5006
LOC100769565	6	0.27033	0.52749	1	10687	3	-5.627	0.69471	0.69461	0.999999	13580	0	-5.627
Mpz	6	0.98658	0.98662	1	20577	0	-5.7704	0.69475	0.69464	0.999999	13581	0	-5.7704
CTRLX00687	1	0.30522	0.30515	0.896028	11445	1	-6.4196	0.69478	0.69481	0.999999	13582	0	-6.4196
Fam155a	6	0.51339	0.74153	1	14506	2	-6.1265	0.69479	0.69469	0.999999	13583	0	-6.1265
Tpd52l2	6	0.19612	0.42921	0.989143	9130	3	-6.1645	0.69481	0.69471	0.999999	13584	0	-6.1645
Acaa2	6	0.1042	0.29025	0.887397	6746	4	-5.8994	0.69484	0.69474	0.999999	13585	0	-5.8994
Mettl15	6	0.48989	0.72428	1	14183	3	-6.2374	0.69489	0.6948	0.999999	13586	0	-6.2374
Med15	6	0.45226	0.69697	1	13691	3	-6.581	0.69489	0.6948	0.999999	13587	0	-6.581
Gabrg1	6	0.30722	0.57336	1	11485	4	-5.739	0.69496	0.69486	0.999999	13588	0	-5.739
CTRLX11389	1	0.3049	0.30482	0.895907	11439	1	-5.4847	0.6951	0.69515	0.999999	13589	0	-5.4847
Baz1a	5	0.94747	0.9518	1	19544	1	-5.9879	0.69521	0.69531	0.999999	13590	0	-5.9879
Tll1	6	0.90013	0.95053	1	18983	1	-6.2204	0.69525	0.69517	0.999999	13591	0	-6.2204
Jak3	6	0.51309	0.74132	1	14502	1	-5.9251	0.69527	0.69519	0.999999	13592	0	-5.9251
Dtx3l	6	0.48769	0.72272	1	14149	3	-4.4229	0.6954	0.69533	0.999999	13593	0	-4.4229
CTRLX13775	1	0.30458	0.3045	0.895749	11434	1	-5.8837	0.69542	0.69546	0.999999	13594	0	-5.8837
CTRLX00108	1	0.30456	0.30447	0.895749	11433	1	-5.9637	0.69544	0.69548	0.999999	13595	0	-5.9637
Syde2	6	0.32025	0.58913	1	11765	4	-5.9127	0.69546	0.69539	0.999999	13596	0	-5.9127
Srp68	6	0.25732	0.51085	1	10424	2	-6.0026	0.69555	0.69548	0.999999	13597	0	-6.0026
S1pr2	6	0.051234	0.16588	0.777988	4375	4	-3.834	0.6956	0.69554	0.999999	13598	0	-3.834
Kcnk3	6	0.00014759	0.00079518	0.147558	116	5	-5.934	0.69566	0.69559	0.999999	13599	0	-5.934
CTRLX12101	1	0.30427	0.30419	0.895749	11429	1	-6.139	0.69573	0.69576	0.999999	13600	0	-6.139
CTRLX15256	1	0.3042	0.30411	0.895741	11428	1	-5.145	0.6958	0.69583	0.999999	13601	0	-5.145
Klf17	5	0.18462	0.40654	0.97738	8846	3	-6.212	0.6958	0.6959	0.999999	13602	0	-6.212
LOC107980403	6	0.86505	0.93423	1	18520	1	-5.9628	0.69581	0.69574	0.999999	13603	0	-5.9628
LOC100765152	6	0.11078	0.30362	0.895372	7000	3	-5.1524	0.69597	0.69592	0.999999	13604	0	-5.1524
Kdm4c	5	0.17807	0.39573	0.970383	8702	4	-6.0282	0.69604	0.69612	0.999999	13605	0	-6.0282
Nbas	6	0.2134	0.45293	1	9536	4	-5.4582	0.69612	0.69608	0.999999	13606	0	-5.4582
LOC100770805	6	0.43595	0.68493	1	13437	1	-6.075	0.69617	0.69614	0.999999	13607	0	-6.075
Glg1	6	0.98586	0.98596	1	20540	0	-5.8804	0.6962	0.69617	0.999999	13608	0	-5.8804
Icam4	6	0.023068	0.089279	0.648302	2843	5	-6.1117	0.69623	0.6962	0.999999	13609	0	-6.1117
LOC100774433	5	0.40581	0.63562	1	13058	2	-6.335	0.69624	0.69634	0.999999	13610	0	-6.335
Add1	5	0.15934	0.36409	0.948908	8218	3	-5.4242	0.69628	0.69638	0.999999	13611	0	-5.4242
Lgi1	6	0.7905	0.89763	1	17603	2	-5.6033	0.69631	0.69627	0.999999	13612	0	-5.6033
Wdr93	6	0.68701	0.85487	1	16627	2	-5.627	0.69634	0.69631	0.999999	13613	0	-5.627
Cd300lg	6	0.99691	0.99696	1	21230	0	-5.7313	0.69634	0.69631	0.999999	13614	0	-5.7313
Thnsl1	5	0.37088	0.60155	1	12602	3	-5.8854	0.69635	0.69646	0.999999	13615	0	-5.8854
LOC100750571	6	0.16426	0.38421	0.962863	8343	2	-6.2247	0.69642	0.69639	0.999999	13616	0	-6.2247
LOC103164441	5	0.43003	0.65872	1	13370	2	-6.0567	0.69644	0.69655	0.999999	13617	0	-6.0567
Rnf148	6	0.046764	0.15427	0.762846	4154	4	-5.6531	0.69645	0.69643	0.999999	13618	0	-5.6531
Cpsf7	6	0.27009	0.5272	1	10680	4	-5.1667	0.69653	0.6965	0.999999	13619	0	-5.1667
CTRLX07357	1	0.30342	0.30331	0.895021	11416	1	-4.8998	0.69658	0.6966	0.999999	13620	0	-4.8998
CTRLX13554	1	0.30329	0.30319	0.894973	11412	1	-6.5276	0.69671	0.69674	0.999999	13621	0	-6.5276
Lctl	6	0.10652	0.2953	0.891642	6835	3	-3.631	0.69675	0.69672	0.999999	13622	0	-3.631
LOC100768464	4	0.46276	0.64231	1	13831	2	-5.6915	0.69687	0.69689	0.999999	13623	0	-5.6915
CTRLX14753	1	0.30309	0.303	0.894876	11411	1	-6.528	0.69691	0.69694	0.999999	13624	0	-6.528
Grtp1	6	0.00031895	0.0016909	0.195388	187	3	-6.1861	0.69692	0.6969	0.999999	13625	0	-6.1861
Atp10d	5	0.15171	0.35092	0.939825	8031	1	-5.4706	0.69703	0.69716	0.999999	13626	0	-5.4706
Ccdc103	5	0.97529	0.97537	1	20157	0	-5.9816	0.69705	0.69718	0.999999	13627	0	-5.9816
Renbp	6	0.25078	0.50227	1	10303	4	-5.8036	0.69706	0.69704	0.999999	13628	0	-5.8036
CTRLX15562	1	0.30292	0.30283	0.894749	11407	1	-6.2195	0.69708	0.69711	0.999999	13629	0	-6.2195
Rnf141	6	0.36063	0.62929	1	12463	3	-5.699	0.69708	0.69706	0.999999	13630	0	-5.699
LOC103164448	6	0.15824	0.37541	0.956474	8198	3	-5.0684	0.69714	0.69712	0.999999	13631	0	-5.0684
Pank1	6	0.73432	0.87348	1	17029	1	-5.2505	0.69718	0.69716	0.999999	13632	0	-5.2505
LOC100766933	6	0.57095	0.78286	1	15233	3	-5.1727	0.69727	0.69727	0.999999	13633	0	-5.1727
Slc24a1	6	0.46754	0.70803	1	13894	3	-5.6445	0.69743	0.69744	0.999999	13634	0	-5.6445
Carmil3	6	0.27266	0.53038	1	10744	3	-6.3693	0.69749	0.69749	0.999999	13635	0	-6.3693
Heatr5b	6	0.33801	0.61009	1	12139	2	-5.5584	0.69754	0.69755	0.999999	13636	0	-5.5584
CTRLX12491	1	0.30244	0.30235	0.894285	11396	1	-5.4554	0.69756	0.6976	0.999999	13637	0	-5.4554
Lztfl1	6	0.47781	0.71554	1	14026	2	-6.1781	0.69761	0.69763	0.999999	13638	0	-6.1781
CTRLX13587	1	0.30234	0.30225	0.894285	11393	1	-6.9286	0.69766	0.69769	0.999999	13639	0	-6.9286
LOC100759622	6	0.58774	0.79497	1	15472	3	-5.2	0.69769	0.6977	0.999999	13640	0	-5.2
Ccdc66	6	1.9982e-06	1.2428e-05	0.034035	7	5	-4.1288	0.69772	0.69773	0.999999	13641	0	-4.1288
CTRLX09410	1	0.30216	0.30208	0.894285	11387	1	-6.1116	0.69784	0.69788	0.999999	13642	0	-6.1116
Prr27	5	0.4084	0.63811	1	13092	2	-5.8068	0.6979	0.69805	0.999999	13643	0	-5.8068
CTRLX04891	1	0.3021	0.30203	0.894285	11384	1	-5.7574	0.6979	0.69794	0.999999	13644	0	-5.7574
Erich1	6	0.79452	0.89943	1	17651	2	-5.8032	0.69791	0.69793	0.999999	13645	0	-5.8032
Fggy	6	0.5036	0.73436	1	14375	3	-6.205	0.69796	0.69798	0.999999	13646	0	-6.205
CTRLX10295	1	0.30199	0.30191	0.894192	11382	1	-5.4562	0.69801	0.69804	0.999999	13647	0	-5.4562
Rnf126	6	0.061183	0.19089	0.802852	4879	5	-6.2496	0.69813	0.69814	0.999999	13648	0	-6.2496
Htr7	6	0.042044	0.14191	0.746438	3917	5	-5.5789	0.69815	0.69816	0.999999	13649	0	-5.5789
Telo2	6	0.9232	0.95599	1	19217	1	-6.2067	0.69828	0.6983	0.999999	13650	0	-6.2067
Pfkl	6	0.1751	0.39979	0.973034	8606	3	-5.8106	0.6984	0.69843	0.999999	13651	0	-5.8106
Npm3	6	0.84424	0.92325	1	18245	2	-5.9414	0.69843	0.69846	0.999999	13652	0	-5.9414
LOC103159583	5	0.94464	0.94996	1	19485	1	-6.3531	0.69845	0.69862	0.999999	13653	0	-6.3531
Apc2	6	0.27554	0.53403	1	10802	4	-6.2088	0.69848	0.69851	0.999999	13654	0	-6.2088
Slc44a5	6	0.18201	0.40951	0.97942	8784	4	-6.4978	0.69851	0.69856	0.999999	13655	0	-6.4978
LOC100769086	6	0.80256	0.90305	1	17750	2	-5.5076	0.69859	0.69862	0.999999	13656	0	-5.5076
Atp5h	6	0.84209	0.92218	1	18231	2	-6.3116	0.69862	0.69866	0.999999	13657	0	-6.3116
Tmem245	6	0.5892	0.79601	1	15495	1	-6.1613	0.6987	0.69874	0.999999	13658	0	-6.1613
Mesdc2	6	0.2558	0.50887	1	10394	2	-6.3218	0.69873	0.69877	0.999999	13659	0	-6.3218
Btbd11	6	0.17208	0.39547	0.970108	8533	4	-5.4494	0.69881	0.69885	0.999999	13660	0	-5.4494
CTRLX15538	1	0.30118	0.30108	0.893885	11362	1	-6.1464	0.69882	0.69887	0.999999	13661	0	-6.1464
Ambn	6	0.019782	0.07957	0.626929	2619	3	-5.3954	0.69884	0.69889	0.999999	13662	0	-5.3954
Znf316	6	0.43986	0.68784	1	13502	3	-6.2943	0.69886	0.69891	0.999999	13663	0	-6.2943
Sugp1	6	0.99777	0.9978	1	21327	0	-5.0187	0.6989	0.69894	0.999999	13664	0	-5.0187
LOC100767476	6	0.98503	0.98516	1	20494	0	-6.0738	0.6989	0.69894	0.999999	13665	0	-6.0738
Hnrnpll	5	0.055329	0.16444	0.77653	4574	3	-5.9799	0.69899	0.69916	0.999999	13666	0	-5.9799
LOC107977062	6	0.95728	0.9673	1	19732	1	-6.5259	0.69915	0.6992	0.999999	13667	0	-6.5259
Mfn2	6	0.95202	0.96518	1	19625	1	-5.5255	0.69925	0.6993	0.999999	13668	0	-5.5255
LOC100755415	6	0.014614	0.06317	0.589166	2217	5	-5.828	0.69934	0.69939	0.999999	13669	0	-5.828
LOC100765565	4	0.028875	0.088827	0.647544	3192	3	-6.5738	0.69941	0.69942	0.999999	13670	0	-6.5738
Dpy30	6	0.98436	0.98447	1	20464	1	-6.1422	0.69944	0.6995	0.999999	13671	0	-6.1422
Slfn14	6	0.25645	0.50972	1	10407	4	-5.6906	0.69944	0.6995	0.999999	13672	0	-5.6906
LOC100760616	6	0.22282	0.46556	1	9714	2	-5.604	0.6996	0.69965	0.999999	13673	0	-5.604
Neurod4	6	0.002786	0.013734	0.377516	763	5	-6.0513	0.69963	0.69968	0.999999	13674	0	-6.0513
Fkbp7	6	0.56342	0.77743	1	15132	2	-5.9433	0.69965	0.69971	0.999999	13675	0	-5.9433
Fus	6	0.036994	0.12833	0.722522	3644	5	-5.5557	0.69971	0.69977	0.999999	13676	0	-5.5557
Rbl1	6	0.044942	0.14953	0.757524	4056	4	-5.9332	0.69973	0.69979	0.999999	13677	0	-5.9332
Timm44	6	0.079236	0.23396	0.846214	5702	3	-6.3643	0.69994	0.70001	0.999999	13678	0	-6.3643
Mak	6	0.42702	0.67841	1	13335	2	-6.0456	0.7	0.70007	0.999999	13679	0	-6.0456
Pet100	6	0.33101	0.60189	1	11988	3	-5.9449	0.70006	0.70014	0.999999	13680	0	-5.9449
Cmas	6	0.30215	0.56713	1	11386	3	-5.8905	0.70006	0.70014	0.999999	13681	0	-5.8905
Mib1	5	0.49965	0.72319	1	14329	3	-6.2285	0.70007	0.70021	0.999999	13682	0	-6.2285
LOC100759912	6	0.8133	0.90809	1	17889	2	-5.8314	0.70011	0.70018	0.999999	13683	0	-5.8314
Pgk1	5	0.96311	0.96367	1	19846	1	-5.9777	0.70012	0.70026	0.999999	13684	0	-5.9777
CTRLX01619	1	0.29987	0.29978	0.893885	11339	1	-8.4382	0.70013	0.70016	0.999999	13685	0	-8.4382
LOC100760804	6	0.031054	0.11204	0.695926	3317	5	-6.0336	0.70015	0.70023	0.999999	13686	0	-6.0336
CTRLX14207	1	0.29981	0.29973	0.893885	11335	1	-5.3344	0.70019	0.70021	0.999999	13687	0	-5.3344
Mrpl54	6	0.9863	0.98637	1	20563	0	-5.7739	0.70024	0.70031	0.999999	13688	0	-5.7739
Pdcd1	6	0.5413	0.76163	1	14846	3	-3.1585	0.70027	0.70034	0.999999	13689	0	-3.1585
Dmpk	6	0.24043	0.48886	1	10106	3	-5.1788	0.70029	0.70036	0.999999	13690	0	-5.1788
LOC100763488	6	0.10473	0.29143	0.888516	6769	4	-5.6905	0.70038	0.70044	0.999999	13691	0	-5.6905
Nfkb1	6	0.51851	0.74528	1	14565	1	-5.5888	0.70049	0.70056	0.999999	13692	0	-5.5888
Cenpv	6	0.48654	0.72187	1	14135	3	-5.9258	0.70054	0.70061	0.999999	13693	0	-5.9258
Ipmk	6	0.53096	0.75429	1	14708	2	-6.3769	0.7006	0.70066	0.999999	13694	0	-6.3769
Mlxip	6	0.86131	0.93218	1	18468	1	-5.9532	0.70062	0.70068	0.999999	13695	0	-5.9532
LOC103162143	6	0.27766	0.53668	1	10846	3	-6.2843	0.70064	0.70069	0.999999	13696	0	-6.2843
Ddr1	6	0.30044	0.56504	1	11351	3	-4.1533	0.70071	0.70076	0.999999	13697	0	-4.1533
Vps72	5	0.99483	0.99481	1	21055	0	-6.5187	0.70074	0.70088	0.999999	13698	0	-6.5187
LOC100773543	6	0.99726	0.9973	1	21270	0	-6.5549	0.70075	0.7008	0.999999	13699	0	-6.5549
CTRLX17306	1	0.29923	0.29914	0.893885	11324	1	-5.8621	0.70077	0.70079	0.999999	13700	0	-5.8621
Lrp4	6	0.43411	0.68359	1	13420	3	-5.9536	0.70086	0.70092	0.999999	13701	0	-5.9536
LOC100758986	6	0.98695	0.98699	1	20596	0	-6.2056	0.70088	0.70094	0.999999	13702	0	-6.2056
Slc17a2	5	0.21437	0.44034	0.99481	9554	2	-5.9335	0.70098	0.70111	0.999999	13703	0	-5.9335
LOC100760076	6	0.70128	0.86039	1	16746	2	-5.5318	0.70098	0.70104	0.999999	13704	0	-5.5318
Lrpap1	6	0.11866	0.31581	0.908363	7192	4	-5.8365	0.70098	0.70104	0.999999	13705	0	-5.8365
Sumf1	6	0.17104	0.39402	0.969529	8504	3	-5.8873	0.70104	0.70111	0.999999	13706	0	-5.8873
Aprt	6	0.20845	0.44616	0.997347	9421	4	-5.7261	0.70106	0.70112	0.999999	13707	0	-5.7261
LOC100770841	6	0.32669	0.59682	1	11900	3	-5.8394	0.70107	0.70114	0.999999	13708	0	-5.8394
LOC100770537	6	0.97037	0.97387	1	20019	1	-5.9541	0.7011	0.70116	0.999999	13709	0	-5.9541
CTRLX11937	1	0.29883	0.29874	0.893565	11318	1	-5.0311	0.70117	0.7012	0.999999	13710	0	-5.0311
Yod1	6	0.033365	0.11844	0.707025	3443	5	-5.263	0.70118	0.70124	0.999999	13711	0	-5.263
Scamp2	6	0.85808	0.93048	1	18423	2	-5.1564	0.70122	0.70128	0.999999	13712	0	-5.1564
Sgca	6	0.0040132	0.019292	0.418009	968	5	-6.3041	0.70124	0.70129	0.999999	13713	0	-6.3041
Alkbh5	6	0.067094	0.20525	0.818771	5145	4	-5.6734	0.70126	0.70132	0.999999	13714	0	-5.6734
Bola1	6	0.85719	0.93003	1	18412	2	-5.8186	0.70128	0.70133	0.999999	13715	0	-5.8186
LOC107978613	6	0.094312	0.26838	0.873439	6338	3	-5.8467	0.70132	0.70138	0.999999	13716	0	-5.8467
Atp6v0a2	6	0.17622	0.40136	0.973034	8648	4	-5.9643	0.70138	0.70144	0.999999	13717	0	-5.9643
CTRLX08281	1	0.29859	0.2985	0.893374	11311	1	-5.6488	0.70141	0.70146	0.999999	13718	0	-5.6488
LOC100752309	5	0.12506	0.30306	0.894921	7349	4	-5.0988	0.70144	0.70156	0.999999	13719	0	-5.0988
Ager	6	0.30829	0.57467	1	11507	3	-6.0193	0.70148	0.70153	0.999999	13720	0	-6.0193
Palm3	6	0.4751	0.71357	1	13987	2	-6.1373	0.70151	0.70156	0.999999	13721	0	-6.1373
Ehd4	6	0.060406	0.18896	0.801665	4838	4	-5.3567	0.7016	0.70167	0.999999	13722	0	-5.3567
LOC107977276	6	0.96971	0.97348	1	19994	1	-5.5605	0.7016	0.70167	0.999999	13723	0	-5.5605
Megf8	6	0.16178	0.38061	0.960813	8279	4	-4.7215	0.70168	0.70173	0.999999	13724	0	-4.7215
Sprtn	6	0.75229	0.88092	1	17205	2	-5.8822	0.70186	0.70192	0.999999	13725	0	-5.8822
Lrrc51	6	0.15139	0.36528	0.949366	8024	3	-5.8515	0.70186	0.70192	0.999999	13726	0	-5.8515
Nhej1	6	0.22902	0.47389	1	9851	4	-5.6153	0.70189	0.70195	0.999999	13727	0	-5.6153
LOC100750490	6	0.17042	0.39312	0.969393	8488	4	-5.9367	0.70198	0.70203	0.999999	13728	0	-5.9367
Chrna1	6	0.73814	0.875	1	17058	2	-5.6176	0.70209	0.70213	0.999999	13729	0	-5.6176
CTRLX10154	1	0.2979	0.2978	0.892166	11292	1	-4.4091	0.7021	0.70217	0.999999	13730	0	-4.4091
CTRLX16080	1	0.29784	0.29774	0.892166	11291	1	-5.6851	0.70216	0.70223	0.999999	13731	0	-5.6851
Fktn	6	0.58504	0.79302	1	15435	2	-5.4158	0.7022	0.70225	0.999999	13732	0	-5.4158
Il34	6	0.027697	0.10253	0.676498	3123	5	-5.5664	0.70222	0.70226	0.999999	13733	0	-5.5664
Mta3	6	0.10941	0.30147	0.893885	6960	4	-6.0756	0.70226	0.7023	0.999999	13734	0	-6.0756
LOC100767001	5	0.1147	0.28394	0.884412	7096	2	-6.3796	0.7023	0.70242	0.999999	13735	0	-6.3796
Pradc1	6	0.41886	0.67247	1	13240	3	-4.8916	0.70231	0.70235	0.999999	13736	0	-4.8916
LOC103158900	6	0.86865	0.93618	1	18562	2	-5.3451	0.70233	0.70237	0.999999	13737	0	-5.3451
Rassf8	6	0.07901	0.23342	0.845935	5691	5	-6.219	0.70248	0.70251	0.999999	13738	0	-6.219
Znf148	5	0.17932	0.39781	0.972143	8727	3	-6.3833	0.70252	0.70264	0.999999	13739	0	-6.3833
Derl2	6	0.042473	0.14306	0.746958	3942	4	-2.728	0.70253	0.70256	0.999999	13740	0	-2.728
LOC103158708	6	0.33275	0.60393	1	12019	4	-4.7581	0.7026	0.70263	0.999999	13741	0	-4.7581
Wrb	6	0.55485	0.77136	1	15030	1	-6.4975	0.70264	0.70267	0.999999	13742	0	-6.4975
Kifc2	6	0.07935	0.2342	0.846467	5708	5	-5.1231	0.70266	0.70269	0.999999	13743	0	-5.1231
LOC100752980	5	0.40719	0.63695	1	13084	3	-6.3846	0.70269	0.7028	0.999999	13744	0	-6.3846
LOC103160952	6	0.1803	0.40707	0.977628	8750	4	-3.8539	0.70271	0.70275	0.999999	13745	0	-3.8539
Tnfsf18	4	0.089264	0.2195	0.832992	6122	3	-6.0863	0.70273	0.70272	0.999999	13746	0	-6.0863
Rxrg	6	0.48572	0.72126	1	14121	3	-5.8164	0.70277	0.7028	0.999999	13747	0	-5.8164
Cntn6	6	0.84774	0.92505	1	18290	2	-5.6037	0.70278	0.70282	0.999999	13748	0	-5.6037
Sdccag3	6	0.023036	0.089194	0.647985	2841	5	-6.7312	0.70281	0.70285	0.999999	13749	0	-6.7312
LOC100761786	5	0.12337	0.29992	0.893885	7297	2	-5.3323	0.70289	0.70298	0.999999	13750	0	-5.3323
Neil2	6	0.058007	0.18302	0.795926	4717	5	-5.6957	0.70295	0.70298	0.999999	13751	0	-5.6957
Pcbp1	6	0.94217	0.96162	1	19451	1	-5.6622	0.70298	0.70302	0.999999	13752	0	-5.6622
Mbd5	6	0.021571	0.084848	0.63901	2735	5	-5.8655	0.70322	0.70326	0.999999	13753	0	-5.8655
LOC103159608	6	0.28741	0.54887	1	11069	4	-6.1683	0.70335	0.7034	0.999999	13754	0	-6.1683
LOC100759397	6	0.011666	0.051616	0.556033	1916	5	-5.7994	0.70336	0.70341	0.999999	13755	0	-5.7994
CTRLX15282	1	0.29655	0.29646	0.892166	11267	1	-2.8141	0.70345	0.70354	0.999999	13756	0	-2.8141
CTRLX17417	1	0.29653	0.29644	0.892166	11266	1	-6.4703	0.70347	0.70355	0.999999	13757	0	-6.4703
LOC100768489	6	0.34284	0.61565	1	12220	4	-5.997	0.70347	0.70353	0.999999	13758	0	-5.997
Zfand4	4	0.90526	0.9099	1	19040	1	-5.0743	0.70354	0.70355	0.999999	13759	0	-5.0743
LOC103163371	6	0.42596	0.67765	1	13319	3	-5.621	0.70358	0.70363	0.999999	13760	0	-5.621
Tomm34	6	0.0086318	0.03926	0.517511	1572	5	-7.0916	0.7036	0.70365	0.999999	13761	0	-7.0916
Tns4	6	0.45753	0.70077	1	13771	2	-6.0568	0.70371	0.70376	0.999999	13762	0	-6.0568
Nrip1	6	0.013959	0.060626	0.57843	2164	5	-6.4506	0.70378	0.70382	0.999999	13763	0	-6.4506
LOC100769263	6	0.16151	0.38022	0.960813	8270	4	-5.9396	0.7038	0.70384	0.999999	13764	0	-5.9396
Apbb3	6	0.3085	0.57491	1	11517	4	-5.6251	0.70382	0.70386	0.999999	13765	0	-5.6251
Dph1	6	0.99657	0.99662	1	21199	0	-6.3255	0.70385	0.70389	0.999999	13766	0	-6.3255
Taz	6	0.062834	0.19495	0.808862	4951	5	-5.7105	0.70389	0.70393	0.999999	13767	0	-5.7105
Mapt	6	0.97666	0.97801	1	20199	1	-5.1289	0.70391	0.70394	0.999999	13768	0	-5.1289
Aco1	6	0.018539	0.075793	0.617092	2543	5	-5.9383	0.70399	0.70402	0.999999	13769	0	-5.9383
Heatr4	6	0.13804	0.34548	0.935355	7677	1	-5.9035	0.70399	0.70402	0.999999	13770	0	-5.9035
Tpst2	6	0.058842	0.18509	0.797431	4760	4	-4.4279	0.70405	0.7041	0.999999	13771	0	-4.4279
Pgm5	6	0.059898	0.18769	0.801665	4801	3	-6.6086	0.7042	0.70425	0.999999	13772	0	-6.6086
LOC103161837	5	0.4994	0.72296	1	14322	1	-5.5022	0.70424	0.70436	0.999999	13773	0	-5.5022
Mybpc1	6	0.41795	0.67178	1	13224	3	-5.9969	0.70432	0.70437	0.999999	13774	0	-5.9969
Naaladl2	6	0.57422	0.78521	1	15280	3	-5.9247	0.70436	0.7044	0.999999	13775	0	-5.9247
Fam214b	6	2.3126e-05	0.00014259	0.076968	39	5	-6.0172	0.70445	0.70449	0.999999	13776	0	-6.0172
Crybb2	6	0.060845	0.19005	0.802229	4860	5	-5.9629	0.70447	0.7045	0.999999	13777	0	-5.9629
Capn13	6	0.23835	0.48611	1	10064	4	-5.9034	0.70456	0.7046	0.999999	13778	0	-5.9034
Rest	6	0.90429	0.95142	1	19028	1	-5.5961	0.70459	0.70464	0.999999	13779	0	-5.5961
LOC100755634	6	0.0028393	0.013977	0.377516	773	5	-5.7775	0.70461	0.70466	0.999999	13780	0	-5.7775
LOC107979118	5	0.76435	0.87024	1	17319	2	-6.5026	0.70461	0.70474	0.999999	13781	0	-6.5026
Paox	6	0.074334	0.2225	0.835915	5480	3	-5.4306	0.70466	0.70471	0.999999	13782	0	-5.4306
Ppm1d	6	0.28997	0.55209	1	11128	3	-6.3916	0.70468	0.70474	0.999999	13783	0	-6.3916
LOC100764246	6	0.65056	0.83935	1	16278	3	-5.6107	0.70474	0.70479	0.999999	13784	0	-5.6107
CTRLX04656	1	0.29523	0.29511	0.891381	11243	1	-6.127	0.70477	0.70485	0.999999	13785	0	-6.127
Tesk2	6	0.51271	0.74104	1	14497	2	-5.5621	0.70477	0.70482	0.999999	13786	0	-5.5621
Fam46b	6	0.87666	0.94061	1	18679	2	-5.4577	0.70481	0.70486	0.999999	13787	0	-5.4577
LOC100766854	6	0.34325	0.61613	1	12225	3	-5.3273	0.70483	0.70488	0.999999	13788	0	-5.3273
Dchs2	6	0.00060559	0.003157	0.240632	279	4	-3.149	0.70488	0.70494	0.999999	13789	0	-3.149
Fbxo48	5	0.36826	0.59893	1	12561	2	-6.4017	0.70489	0.70502	0.999999	13790	0	-6.4017
Zcchc13	6	0.32047	0.58936	1	11772	4	-5.6186	0.7049	0.70495	0.999999	13791	0	-5.6186
Vps13c	6	0.034375	0.1212	0.711279	3502	5	-5.9498	0.70492	0.70497	0.999999	13792	0	-5.9498
LOC100765541	5	0.18426	0.40594	0.976542	8838	3	-6.4026	0.70498	0.70511	0.999999	13793	0	-6.4026
Pkmyt1	6	0.046741	0.15421	0.762846	4153	1	-6.3716	0.70503	0.70509	0.999999	13794	0	-6.3716
Kynu	5	0.28891	0.51893	1	11103	1	-6.4048	0.70519	0.70533	0.999999	13795	0	-6.4048
Thoc3	6	0.63222	0.82645	1	16051	1	-5.7977	0.70521	0.70527	0.999999	13796	0	-5.7977
Itgam	6	0.0076325	0.035097	0.501709	1467	4	-6.072	0.70526	0.70534	0.999999	13797	0	-6.072
Lgr4	6	0.10472	0.29141	0.888516	6768	4	-5.6302	0.70528	0.70536	0.999999	13798	0	-5.6302
Nup54	6	0.31772	0.58606	1	11721	4	-6.3325	0.7053	0.70538	0.999999	13799	0	-6.3325
Ppp2r4	6	0.99518	0.99522	1	21095	0	-6.1007	0.70533	0.70541	0.999999	13800	0	-6.1007
LOC100762403	5	0.1318	0.31527	0.907636	7521	3	-6.3525	0.70535	0.70549	0.999999	13801	0	-6.3525
CTRLX09142	1	0.29465	0.29452	0.890875	11229	1	-5.8725	0.70535	0.70547	0.999999	13802	0	-5.8725
Trip11	6	0.73952	0.87559	1	17071	2	-5.4234	0.70539	0.70547	0.999999	13803	0	-5.4234
Trim31	6	0.45233	0.69701	1	13692	3	-5.9857	0.70544	0.70551	0.999999	13804	0	-5.9857
Kpna6	6	0.703	0.86106	1	16760	2	-6.2074	0.70555	0.70564	0.999999	13805	0	-6.2074
LOC100770504	6	0.71806	0.86701	1	16891	2	-6.3054	0.70562	0.70571	0.999999	13806	0	-6.3054
Klhl4	6	0.20328	0.43914	0.994082	9301	4	-6.2278	0.70576	0.70585	0.999999	13807	0	-6.2278
Pnrc2	6	0.33037	0.60115	1	11978	4	-6.2878	0.70578	0.70586	0.999999	13808	0	-6.2878
Fbxw2	6	0.57434	0.78529	1	15281	2	-5.3539	0.70594	0.70602	0.999999	13809	0	-5.3539
Cep135	6	0.14365	0.35389	0.941396	7824	3	-5.2309	0.70603	0.70611	0.999999	13810	0	-5.2309
CTRLX08363	1	0.29395	0.29384	0.889992	11215	1	-5.8741	0.70605	0.70615	0.999999	13811	0	-5.8741
Agtpbp1	6	0.054339	0.17377	0.78727	4523	4	-5.5382	0.7061	0.70618	0.999999	13812	0	-5.5382
Cep85l	6	0.38195	0.64521	1	12738	3	-5.406	0.70615	0.70622	0.999999	13813	0	-5.406
CTRLX07900	1	0.29383	0.29371	0.889866	11212	1	-5.988	0.70617	0.70626	0.999999	13814	0	-5.988
Creg1	6	0.28779	0.54934	1	11078	4	-5.4822	0.70623	0.70629	0.999999	13815	0	-5.4822
LOC100771673	6	0.15862	0.37595	0.957314	8206	3	-5.7195	0.7063	0.70637	0.999999	13816	0	-5.7195
Osbpl3	6	0.2494	0.50049	1	10264	3	-5.4579	0.70637	0.70644	0.999999	13817	0	-5.4579
Mrpl34	6	0.78434	0.8949	1	17527	1	-5.8705	0.70642	0.70649	0.999999	13818	0	-5.8705
Sparcl1	6	0.61923	0.81741	1	15889	3	-5.477	0.70642	0.70649	0.999999	13819	0	-5.477
Hsdl1	6	0.98576	0.98587	1	20534	0	-5.518	0.70646	0.70654	0.999999	13820	0	-5.518
CTRLX18249	1	0.29349	0.29335	0.889637	11200	1	-4.935	0.70651	0.70659	0.999999	13821	0	-4.935
Rprd1b	6	0.65091	0.83962	1	16281	3	-6.6138	0.70657	0.70665	0.999999	13822	0	-6.6138
Gngt2	5	0.26886	0.49812	1	10650	1	-4.9583	0.70663	0.70676	0.999999	13823	0	-4.9583
CTRLX08955	1	0.29325	0.2931	0.889637	11191	1	-6.8569	0.70675	0.70684	0.999999	13824	0	-6.8569
Gjb6	6	0.34652	0.61877	1	12266	3	-5.6835	0.70691	0.70697	0.999999	13825	0	-5.6835
Nedd4	5	0.5242	0.73573	1	14630	2	-6.3336	0.70703	0.70716	0.999999	13826	0	-6.3336
Sumo2	5	0.38202	0.61245	1	12740	3	-6.4182	0.70706	0.70719	0.999999	13827	0	-6.4182
LOC103163407	6	0.48886	0.72356	1	14169	3	-6.1317	0.70715	0.70722	0.999999	13828	0	-6.1317
Ict1	6	0.38998	0.65126	1	12833	2	-5.8647	0.70719	0.70726	0.999999	13829	0	-5.8647
CTRLX17908	1	0.2928	0.29265	0.889565	11185	1	-5.6617	0.7072	0.70727	0.999999	13830	0	-5.6617
CTRLX12088	1	0.29279	0.29265	0.889565	11183	1	-5.0441	0.70721	0.70728	0.999999	13831	0	-5.0441
Plpp1	4	0.35933	0.56733	1	12445	2	-5.7849	0.70721	0.70725	0.999999	13832	0	-5.7849
Gmeb2	5	0.051999	0.1571	0.767382	4412	4	-5.9466	0.70726	0.70739	0.999999	13833	0	-5.9466
Nfat5	6	0.072578	0.21837	0.832243	5397	5	-5.6094	0.70736	0.70744	0.999999	13834	0	-5.6094
Ndufaf2	6	0.23076	0.47615	1	9899	4	-6.0276	0.7074	0.70747	0.999999	13835	0	-6.0276
CTRLX02375	1	0.29255	0.29241	0.889158	11178	1	-7.4421	0.70745	0.70751	0.999999	13836	0	-7.4421
Trim33	6	0.078631	0.23253	0.845935	5667	3	-5.6129	0.70747	0.70755	0.999999	13837	0	-5.6129
LOC107977303	6	0.99499	0.99502	1	21071	0	-5.6241	0.7075	0.70759	0.999999	13838	0	-5.6241
Matn3	6	0.11172	0.30508	0.895966	7023	4	-6.3277	0.70759	0.70768	0.999999	13839	0	-6.3277
Mpp2	6	0.96873	0.97292	1	19970	1	-6.0608	0.70761	0.7077	0.999999	13840	0	-6.0608
Adtrp	6	0.6496	0.83872	1	16265	3	-6.256	0.70764	0.70772	0.999999	13841	0	-6.256
LOC100769357	6	0.012224	0.05379	0.560895	1976	4	-5.6124	0.70774	0.70782	0.999999	13842	0	-5.6124
Gtf3c6	6	0.84985	0.92616	1	18318	2	-5.3603	0.70774	0.70782	0.999999	13843	0	-5.3603
LOC100767607	5	0.92203	0.93759	1	19201	1	-6.393	0.70776	0.7079	0.999999	13844	0	-6.393
Wnt16	6	0.014723	0.063606	0.589962	2233	5	-5.5462	0.70777	0.70786	0.999999	13845	0	-5.5462
Pik3c2a	6	0.49231	0.72603	1	14224	2	-5.7468	0.70781	0.70789	0.999999	13846	0	-5.7468
LOC100751286	6	0.0022348	0.011131	0.354915	653	5	-5.8013	0.70788	0.70797	0.999999	13847	0	-5.8013
LOC100754983	5	0.38354	0.61396	1	12757	2	-6.4252	0.70792	0.70805	0.999999	13848	0	-6.4252
Wdr25	6	0.39822	0.65727	1	12945	2	-5.9612	0.70792	0.70802	0.999999	13849	0	-5.9612
Clcn2	6	0.69233	0.85694	1	16671	2	-6.3156	0.70799	0.70807	0.999999	13850	0	-6.3156
Ube2q1	6	0.17765	0.40337	0.974251	8692	3	-6.2654	0.70804	0.70813	0.999999	13851	0	-6.2654
Tectb	6	0.88899	0.94762	1	18880	2	-5.9147	0.70813	0.70821	0.999999	13852	0	-5.9147
Parp4	6	0.038587	0.13264	0.732268	3726	3	-5.9209	0.70815	0.70823	0.999999	13853	0	-5.9209
Surf6	6	0.98835	0.98841	1	20667	0	-5.6399	0.70818	0.70826	0.999999	13854	0	-5.6399
Tfg	4	0.20556	0.39293	0.969393	9351	2	-6.3487	0.7082	0.70823	0.999999	13855	0	-6.3487
Ndufc1	6	0.97129	0.97445	1	20046	1	-5.7988	0.70829	0.70835	0.999999	13856	0	-5.7988
Optc	6	0.16277	0.38207	0.962176	8303	4	-5.705	0.70836	0.70842	0.999999	13857	0	-5.705
Znf569	5	0.9272	0.94017	1	19260	1	-5.255	0.70846	0.70862	0.999999	13858	0	-5.255
Entpd5	6	0.51807	0.74498	1	14559	2	-6.0084	0.70861	0.70867	0.999999	13859	0	-6.0084
Zzz3	6	0.76783	0.88761	1	17359	2	-6.0086	0.70867	0.70874	0.999999	13860	0	-6.0086
Homer1	6	0.13089	0.3346	0.926374	7498	4	-5.841	0.70867	0.70874	0.999999	13861	0	-5.841
Kidins220	6	0.065131	0.20057	0.81263	5060	4	-5.8989	0.70873	0.70878	0.999999	13862	0	-5.8989
Gpr68	6	0.98756	0.9876	1	20629	0	-4.782	0.70881	0.70886	0.999999	13863	0	-4.782
Kansl1l	6	0.15553	0.3714	0.953463	8123	4	-6.155	0.70886	0.70891	0.999999	13864	0	-6.155
LOC100768538	6	0.37646	0.64112	1	12674	2	-6.097	0.70897	0.70902	0.999999	13865	0	-6.097
LOC100774738	5	0.12825	0.30884	0.900236	7428	3	-6.2796	0.70909	0.70924	0.999999	13866	0	-6.2796
CTRLX04727	1	0.29083	0.29068	0.887783	11153	1	-6.5558	0.70917	0.70925	0.999999	13867	0	-6.5558
Pfkfb2	5	0.30369	0.53421	1	11420	3	-5.4818	0.70917	0.70931	0.999999	13868	0	-5.4818
Brinp3	6	0.084752	0.24677	0.856934	5929	4	-6.24	0.70923	0.7093	0.999999	13869	0	-6.24
Itga4	6	0.1576	0.37446	0.95637	8176	3	-6.2875	0.70923	0.7093	0.999999	13870	0	-6.2875
Nme9	6	0.2107	0.44922	0.998979	9474	3	-5.5249	0.70932	0.70941	0.999999	13871	0	-5.5249
Stxbp5	5	0.74149	0.85602	1	17089	2	-5.0938	0.70936	0.7095	0.999999	13872	0	-5.0938
Ddn	6	0.080804	0.2376	0.850693	5757	3	-6.1985	0.70939	0.70947	0.999999	13873	0	-6.1985
Dgkq	6	0.07183	0.21657	0.829737	5367	2	-6.2805	0.70942	0.70951	0.999999	13874	0	-6.2805
LOC100764701	6	0.81571	0.90925	1	17917	2	-6.1234	0.70947	0.70955	0.999999	13875	0	-6.1234
Pi4k2a	6	0.3185	0.587	1	11738	3	-5.5719	0.70957	0.70966	0.999999	13876	0	-5.5719
LOC100751039	6	0.38592	0.64819	1	12787	3	-3.5536	0.70961	0.7097	0.999999	13877	0	-3.5536
Kcng3	6	0.12947	0.33243	0.924042	7465	3	-5.5337	0.70968	0.70975	0.999999	13878	0	-5.5337
LOC100765397	6	0.021618	0.084995	0.63901	2742	3	-5.7905	0.70973	0.70981	0.999999	13879	0	-5.7905
Tac4	6	0.15752	0.37435	0.956292	8173	4	-5.9792	0.70975	0.70983	0.999999	13880	0	-5.9792
LOC100757855	6	0.04052	0.13786	0.738094	3843	3	-5.9155	0.7098	0.70988	0.999999	13881	0	-5.9155
Pfdn5	6	0.14392	0.35429	0.941617	7835	4	-5.8765	0.7098	0.70988	0.999999	13882	0	-5.8765
LOC100772471	6	0.56534	0.77882	1	15164	2	-6.3396	0.70986	0.70994	0.999999	13883	0	-6.3396
Wdr49	6	0.77375	0.89021	1	17417	2	-5.4305	0.70993	0.71001	0.999999	13884	0	-5.4305
Ca12	6	0.42928	0.6801	1	13362	3	-5.5669	0.71005	0.71014	0.999999	13885	0	-5.5669
Nadk2	6	0.78584	0.89555	1	17543	2	-5.7965	0.71012	0.71021	0.999999	13886	0	-5.7965
Isca2	6	0.99716	0.99721	1	21255	0	-5.6801	0.71016	0.71023	0.999999	13887	0	-5.6801
CTRLX14921	1	0.2898	0.28965	0.887372	11122	1	-5.5179	0.7102	0.7103	0.999999	13888	0	-5.5179
LOC103160612	6	0.91864	0.95484	1	19167	1	-5.794	0.71025	0.71033	0.999999	13889	0	-5.794
LOC100760524	6	0.14607	0.3574	0.944052	7889	3	-5.0183	0.71032	0.71041	0.999999	13890	0	-5.0183
Prickle4	6	0.13569	0.34187	0.932202	7614	4	-5.9364	0.71039	0.71047	0.999999	13891	0	-5.9364
Elk1	6	0.62597	0.82211	1	15963	3	-5.6153	0.71041	0.71049	0.999999	13892	0	-5.6153
Tpp2	5	0.47547	0.70101	1	13994	3	-5.3423	0.71042	0.71055	0.999999	13893	0	-5.3423
Blcap	6	0.22618	0.47005	1	9792	3	-5.989	0.7105	0.71059	0.999999	13894	0	-5.989
CTRLX00701	1	0.28949	0.28933	0.887123	11114	1	-5.6689	0.71051	0.71063	0.999999	13895	0	-5.6689
CTRLX17978	1	0.28947	0.28931	0.887123	11113	1	-5.6021	0.71053	0.71065	0.999999	13896	0	-5.6021
Frmd4a	6	0.1847	0.41328	0.981061	8849	3	-6.4951	0.71053	0.71063	0.999999	13897	0	-6.4951
Exph5	6	0.055133	0.1758	0.789028	4564	5	-6.1347	0.71057	0.71067	0.999999	13898	0	-6.1347
LOC100767157	4	0.22558	0.42055	0.984125	9773	3	-5.3802	0.71057	0.71056	0.999999	13899	0	-5.3802
CTRLX09313	1	0.28943	0.28926	0.887123	11110	1	-5.7035	0.71057	0.71068	0.999999	13900	0	-5.7035
Ppp4r2	5	0.11797	0.29004	0.887397	7176	3	-5.7303	0.71071	0.71084	0.999999	13901	0	-5.7303
Tmem200c	6	0.30848	0.5749	1	11516	4	-4.0567	0.7108	0.71091	0.999999	13902	0	-4.0567
Exog	6	0.056761	0.17989	0.792281	4653	5	-6.0035	0.71089	0.711	0.999999	13903	0	-6.0035
Ret	6	0.0062964	0.029357	0.476469	1296	5	-6.2644	0.7109	0.71101	0.999999	13904	0	-6.2644
Pitrm1	6	0.46139	0.70356	1	13810	2	-5.5427	0.71103	0.71115	0.999999	13905	0	-5.5427
Rbm33	6	0.5468	0.7656	1	14914	2	-5.3273	0.7111	0.71122	0.999999	13906	0	-5.3273
Angptl1	6	0.14758	0.35965	0.945314	7924	3	-5.7308	0.71112	0.71124	0.999999	13907	0	-5.7308
Dr1	6	0.74756	0.87894	1	17151	2	-5.8508	0.71121	0.71132	0.999999	13908	0	-5.8508
CTRLX16147	1	0.28867	0.28851	0.887123	11098	1	-5.9193	0.71133	0.71143	0.999999	13909	0	-5.9193
Nhlrc2	6	0.99555	0.9956	1	21121	0	-6.2862	0.71133	0.71144	0.999999	13910	0	-6.2862
Foxo1	6	0.70378	0.86137	1	16768	2	-5.6212	0.71144	0.71154	0.999999	13911	0	-5.6212
Tns1	6	0.84734	0.92485	1	18285	2	-5.6008	0.71149	0.7116	0.999999	13912	0	-5.6008
LOC100769836	4	0.13766	0.29462	0.890883	7668	2	-6.0668	0.71155	0.71154	0.999999	13913	0	-6.0668
Ppp1r16b	6	0.2971	0.56085	1	11279	4	-5.7245	0.7116	0.71172	0.999999	13914	0	-5.7245
Fam213b	6	0.011991	0.052877	0.558549	1954	4	-6.4629	0.71165	0.71176	0.999999	13915	0	-6.4629
Fat3	6	0.30526	0.57094	1	11446	2	-5.422	0.71167	0.71179	0.999999	13916	0	-5.422
Kpna5	6	0.11641	0.31234	0.904407	7136	1	-5.7822	0.71172	0.71183	0.999999	13917	0	-5.7822
CTRLX00532	1	0.28827	0.28811	0.886637	11090	1	-7.4726	0.71173	0.71183	0.999999	13918	0	-7.4726
Tmem179b	6	0.98422	0.98433	1	20456	1	-5.5412	0.71174	0.71185	0.999999	13919	0	-5.5412
Gnai1	6	0.58802	0.79518	1	15477	3	-5.7723	0.71186	0.71197	0.999999	13920	0	-5.7723
Usf2	6	0.65236	0.84064	1	16305	3	-5.943	0.71188	0.71198	0.999999	13921	0	-5.943
Ckap2	5	0.70764	0.83579	1	16802	1	-5.8667	0.71196	0.71212	0.999999	13922	0	-5.8667
CTRLX09526	1	0.288	0.28784	0.886637	11085	1	-6.4897	0.712	0.7121	0.999999	13923	0	-6.4897
LOC107980290	6	0.74289	0.87698	1	17112	2	-5.8987	0.71205	0.71217	0.999999	13924	0	-5.8987
LOC100763491	6	0.35341	0.62393	1	12354	3	-5.514	0.71221	0.71235	0.999999	13925	0	-5.514
Itga1	6	0.045555	0.15116	0.759489	4088	3	-5.2552	0.71223	0.71236	0.999999	13926	0	-5.2552
Asphd2	6	0.84211	0.92219	1	18232	2	-4.0236	0.71228	0.71242	0.999999	13927	0	-4.0236
LOC100769987	6	0.47505	0.71353	1	13985	2	-5.7176	0.71228	0.71242	0.999999	13928	0	-5.7176
Mkx	6	0.32122	0.59024	1	11779	3	-5.3042	0.71232	0.71245	0.999999	13929	0	-5.3042
Mrpl28	6	0.65492	0.84239	1	16341	3	-6.6319	0.7124	0.71254	0.999999	13930	0	-6.6319
Myo5a	6	0.91866	0.95484	1	19168	1	-5.8301	0.71243	0.71256	0.999999	13931	0	-5.8301
Ccar1	5	0.90202	0.92875	1	18993	1	-5.3354	0.71244	0.71259	0.999999	13932	0	-5.3354
Pex7	6	0.74444	0.87764	1	17125	2	-6.2945	0.71244	0.71258	0.999999	13933	0	-6.2945
LOC107977314	6	0.78382	0.89468	1	17520	2	-6.2971	0.71253	0.71267	0.999999	13934	0	-6.2971
LOC107977004	6	0.012693	0.055672	0.565623	2021	4	-4.598	0.71267	0.71281	0.999999	13935	0	-4.598
LOC100757062	5	0.19014	0.4141	0.981293	8984	2	-5.8342	0.71271	0.71288	0.999999	13936	0	-5.8342
Mettl22	6	0.51922	0.74579	1	14576	3	-5.8719	0.71279	0.71293	0.999999	13937	0	-5.8719
Dnah9	6	0.314	0.58155	1	11647	4	-5.1595	0.71281	0.71295	0.999999	13938	0	-5.1595
Dcaf10	6	0.20524	0.44179	0.995862	9341	4	-5.8944	0.71285	0.71298	0.999999	13939	0	-5.8944
CTRLX07904	1	0.28704	0.28686	0.88605	11060	1	-6.1455	0.71296	0.71306	0.999999	13940	0	-6.1455
Ascl1	6	0.11764	0.31423	0.906588	7167	4	-5.981	0.71299	0.71312	0.999999	13941	0	-5.981
Eef2kmt	6	0.22955	0.47457	1	9868	4	-6.2635	0.71301	0.71314	0.999999	13942	0	-6.2635
Hepacam	6	0.16489	0.38513	0.963551	8357	4	-6.0194	0.7131	0.71322	0.999999	13943	0	-6.0194
Map3k15	6	0.47109	0.7106	1	13936	3	-5.5297	0.71313	0.71326	0.999999	13944	0	-5.5297
Slc15a4	6	0.019771	0.079538	0.626929	2618	5	-6.211	0.71318	0.71331	0.999999	13945	0	-6.211
LOC103159524	6	0.0090131	0.040838	0.521076	1623	2	-5.603	0.71324	0.71335	0.999999	13946	0	-5.603
Tmem220	6	0.039359	0.1347	0.734401	3778	5	-5.9555	0.71327	0.7134	0.999999	13947	0	-5.9555
CTRLX12767	1	0.28671	0.28652	0.88605	11049	1	-5.8902	0.71329	0.7134	0.999999	13948	0	-5.8902
Pim3	6	0.060257	0.18857	0.801665	4826	4	-5.7809	0.71336	0.71348	0.999999	13949	0	-5.7809
Ece1	6	0.25463	0.50735	1	10376	4	-5.7117	0.71362	0.71375	0.999999	13950	0	-5.7117
Tacc1	4	0.93636	0.93619	1	19363	1	-5.9863	0.71366	0.71363	0.999999	13951	0	-5.9863
Dcaf7	6	0.52549	0.7503	1	14641	3	-5.1063	0.71368	0.71381	0.999999	13952	0	-5.1063
LOC103164422	6	0.33561	0.60728	1	12087	3	-5.6109	0.7137	0.71384	0.999999	13953	0	-5.6109
Gk	5	0.30948	0.54008	1	11540	3	-4.7433	0.71371	0.7139	0.999999	13954	0	-4.7433
Dck	6	0.17971	0.40629	0.977053	8733	2	-6.3306	0.71373	0.71387	0.999999	13955	0	-6.3306
LOC100766283	6	0.14322	0.35323	0.941396	7809	4	-5.9909	0.71376	0.7139	0.999999	13956	0	-5.9909
LOC100765853	6	0.10767	0.29778	0.892166	6887	5	-5.9184	0.7138	0.71394	0.999999	13957	0	-5.9184
LOC100759375	6	0.99508	0.99513	1	21082	0	-5.2718	0.71382	0.71396	0.999999	13958	0	-5.2718
Frem1	6	0.33877	0.61095	1	12156	4	-6.0778	0.71392	0.71407	0.999999	13959	0	-6.0778
Snw1	6	0.87957	0.94223	1	18726	1	-6.2095	0.71396	0.7141	0.999999	13960	0	-6.2095
Pon3	6	0.028927	0.10607	0.682926	3195	4	-5.5725	0.71399	0.71414	0.999999	13961	0	-5.5725
Dcaf12	6	0.32597	0.59595	1	11883	3	-5.7828	0.71404	0.71419	0.999999	13962	0	-5.7828
Dlg2	6	0.43134	0.68159	1	13383	2	-5.6229	0.71408	0.71422	0.999999	13963	0	-5.6229
LOC100753130	6	0.097163	0.27483	0.878499	6455	3	-5.7344	0.7141	0.71424	0.999999	13964	0	-5.7344
LOC100753014	4	0.23201	0.42928	0.989143	9921	2	-5.2912	0.71419	0.71415	0.999999	13965	0	-5.2912
Dgkz	6	0.27171	0.5292	1	10719	3	-5.9778	0.71419	0.71431	0.999999	13966	0	-5.9778
LOC100764447	6	0.94543	0.96272	1	19507	1	-5.8506	0.71419	0.71431	0.999999	13967	0	-5.8506
Hspb2	6	0.99021	0.99024	1	20775	0	-5.4024	0.71423	0.71436	0.999999	13968	0	-5.4024
CTRLX10389	1	0.28575	0.28556	0.885493	11026	1	-6.8736	0.71425	0.71435	0.999999	13969	0	-6.8736
LOC100762658	6	0.0095618	0.043099	0.526912	1692	5	-5.8176	0.71431	0.71444	0.999999	13970	0	-5.8176
Nol7	6	0.98255	0.98277	1	20395	1	-6.1259	0.71433	0.71446	0.999999	13971	0	-6.1259
Drap1	6	0.23266	0.47865	1	9936	3	-5.801	0.71452	0.71465	0.999999	13972	0	-5.801
CTRL00165	1	0.28529	0.28509	0.885167	11015	1	-5.7943	0.71471	0.71482	0.999999	13973	0	-5.7943
LOC100769782	4	0.96154	0.96143	1	19812	0	-5.5663	0.71474	0.71471	0.999999	13974	0	-5.5663
Nek10	6	0.062139	0.19328	0.806222	4920	4	-6.2027	0.71478	0.71492	0.999999	13975	0	-6.2027
Hsf2bp	6	0.93727	0.96001	1	19377	1	-5.417	0.71498	0.71512	0.999999	13976	0	-5.417
Ergic1	6	0.33849	0.61061	1	12150	4	-5.5758	0.71506	0.71521	0.999999	13977	0	-5.5758
Trak2	5	0.73188	0.85018	1	17011	2	-4.8482	0.71508	0.71526	0.999999	13978	0	-4.8482
Erp27	6	0.75295	0.88122	1	17215	2	-5.917	0.71511	0.71525	0.999999	13979	0	-5.917
Kiaa1328	6	0.34936	0.62096	1	12296	3	-6.2103	0.71513	0.71527	0.999999	13980	0	-6.2103
Elovl1	6	0.58526	0.79319	1	15439	3	-5.733	0.71516	0.7153	0.999999	13981	0	-5.733
Gdnf	6	0.86213	0.93263	1	18480	2	-6.0236	0.71516	0.7153	0.999999	13982	0	-6.0236
LOC100764389	6	0.2943	0.55749	1	11219	4	-6.2448	0.71525	0.7154	0.999999	13983	0	-6.2448
LOC100758158	6	0.020408	0.081425	0.631454	2660	5	-5.6869	0.71538	0.71553	0.999999	13984	0	-5.6869
Ereg	6	0.87651	0.94051	1	18675	1	-4.7859	0.71543	0.71558	0.999999	13985	0	-4.7859
Igsf11	6	0.054828	0.17502	0.787436	4557	4	-5.7922	0.71546	0.71561	0.999999	13986	0	-5.7922
Slc25a5	6	0.53608	0.75791	1	14779	3	-5.8783	0.7155	0.71566	0.999999	13987	0	-5.8783
LOC103164067	5	0.18102	0.40065	0.973034	8760	3	-5.8792	0.7155	0.71567	0.999999	13988	0	-5.8792
Hspa4	5	0.65367	0.80463	1	16324	2	-5.2774	0.71553	0.71571	0.999999	13989	0	-5.2774
CTRLX15804	1	0.28445	0.28425	0.884702	11002	1	-5.2238	0.71555	0.71566	0.999999	13990	0	-5.2238
CTRLX13547	1	0.28427	0.28408	0.884412	10998	1	-5.0946	0.71573	0.71584	0.999999	13991	0	-5.0946
Cep120	6	0.20838	0.44607	0.997288	9420	3	-5.741	0.71575	0.71592	0.999999	13992	0	-5.741
Rab11a	6	0.90273	0.95109	1	19003	1	-5.6729	0.71584	0.71601	0.999999	13993	0	-5.6729
Oser1	6	0.23387	0.48024	1	9968	4	-5.3466	0.71587	0.71603	0.999999	13994	0	-5.3466
CTRLX07751	1	0.28412	0.28393	0.884412	10995	1	-5.9295	0.71588	0.71599	0.999999	13995	0	-5.9295
CTRLX19966	1	0.28408	0.28389	0.884412	10992	1	-6.8775	0.71592	0.71603	0.999999	13996	0	-6.8775
Sdhaf3	6	0.30946	0.57607	1	11538	4	-5.7233	0.71597	0.71614	0.999999	13997	0	-5.7233
Pabpn1	6	0.77316	0.88996	1	17411	2	-6.0863	0.71599	0.71615	0.999999	13998	0	-6.0863
CTRLX18084	1	0.284	0.2838	0.884412	10990	1	-1.7223	0.716	0.71613	0.999999	13999	0	-1.7223
Nlrp4	6	0.8302	0.91624	1	18082	1	-4.9544	0.71604	0.7162	0.999999	14000	0	-4.9544
Frmd7	6	0.01324	0.057812	0.56955	2088	5	-5.9591	0.71606	0.71622	0.999999	14001	0	-5.9591
LOC100758409	5	0.32416	0.55496	1	11850	2	-5.4891	0.71607	0.71622	0.999999	14002	0	-5.4891
Sdad1	4	0.63814	0.775	1	16131	2	-4.6263	0.71613	0.71609	0.999999	14003	0	-4.6263
Vsig8	6	0.072666	0.21858	0.832243	5402	3	-5.6305	0.71629	0.71645	0.999999	14004	0	-5.6305
Nrsn2	6	0.77859	0.89236	1	17466	2	-5.5129	0.7163	0.71646	0.999999	14005	0	-5.5129
LOC103161085	5	0.67936	0.81926	1	16567	2	-6.0347	0.7164	0.71655	0.999999	14006	0	-6.0347
Grb2	6	0.95785	0.96756	1	19744	1	-6.3559	0.7166	0.71677	0.999999	14007	0	-6.3559
LOC100762507	2	0.36453	0.45277	1	12517	1	-6.0709	0.71663	0.71656	0.999999	14008	0	-6.0709
LOC100768327	6	0.11484	0.30988	0.901584	7099	3	-5.5849	0.71665	0.71682	0.999999	14009	0	-5.5849
Calml3	6	0.082655	0.24194	0.855004	5824	4	-5.2748	0.71667	0.71684	0.999999	14010	0	-5.2748
Aplf	6	0.45399	0.69823	1	13723	2	-5.7422	0.71672	0.71689	0.999999	14011	0	-5.7422
Lrp1	6	0.27631	0.535	1	10814	4	-5.7485	0.71674	0.7169	0.999999	14012	0	-5.7485
CTRLX10142	1	0.28314	0.28293	0.884156	10971	1	-6.9719	0.71686	0.71695	0.999999	14013	0	-6.9719
CTRLX14565	1	0.28306	0.28284	0.884156	10968	1	-6.012	0.71694	0.71703	0.999999	14014	0	-6.012
Plb1	6	0.0095852	0.043198	0.526912	1696	3	-5.3719	0.71695	0.71711	0.999999	14015	0	-5.3719
CTRLX00614	1	0.28299	0.28277	0.884156	10967	1	-7.4845	0.71701	0.7171	0.999999	14016	0	-7.4845
Phactr4	6	0.60809	0.80948	1	15736	2	-6.021	0.71705	0.71722	0.999999	14017	0	-6.021
Ythdf3	6	0.065534	0.20152	0.812649	5082	4	-5.5127	0.71707	0.71724	0.999999	14018	0	-5.5127
Slc39a8	6	0.0066966	0.031111	0.48153	1364	5	-6.1476	0.71709	0.71725	0.999999	14019	0	-6.1476
Gdi2	6	0.19386	0.42605	0.987503	9067	4	-5.9266	0.7171	0.71728	0.999999	14020	0	-5.9266
Arglu1	6	0.99384	0.99387	1	20997	0	-5.8823	0.71719	0.71736	0.999999	14021	0	-5.8823
Pdpr	6	0.52255	0.74815	1	14613	3	-6.0603	0.71724	0.71741	0.999999	14022	0	-6.0603
LOC100755074	6	0.025488	0.096228	0.663783	2987	5	-3.7701	0.71728	0.71744	0.999999	14023	0	-3.7701
Ipo9	6	0.99839	0.9984	1	21409	0	-6.2027	0.71734	0.71749	0.999999	14024	0	-6.2027
LOC100767993	6	0.39211	0.65283	1	12861	3	-5.7989	0.71734	0.71749	0.999999	14025	0	-5.7989
Hs3st6	6	0.2809	0.54069	1	10913	4	-5.742	0.71744	0.7176	0.999999	14026	0	-5.742
Chrna4	6	0.08362	0.24413	0.856518	5870	3	-6.2436	0.71749	0.71765	0.999999	14027	0	-6.2436
LOC100771878	6	0.53362	0.7562	1	14742	3	-6.1107	0.71754	0.7177	0.999999	14028	0	-6.1107
LOC107978070	6	0.10168	0.28466	0.884972	6630	3	-6.0417	0.71756	0.71771	0.999999	14029	0	-6.0417
Zdhhc2	6	0.1481	0.36041	0.945783	7941	4	-5.3896	0.71766	0.71782	0.999999	14030	0	-5.3896
Upb1	6	0.062268	0.19359	0.806756	4924	4	-6.2552	0.71768	0.71784	0.999999	14031	0	-6.2552
LOC100774889	4	0.088564	0.21835	0.832243	6100	2	-5.4716	0.71788	0.71786	0.999999	14032	0	-5.4716
CTRLX04950	1	0.28209	0.28191	0.883875	10944	1	-6.1558	0.71791	0.71799	0.999999	14033	0	-6.1558
CTRLX00974	1	0.28206	0.28188	0.883875	10943	1	-4.5165	0.71794	0.71802	0.999999	14034	0	-4.5165
Vps26a	6	0.44658	0.69278	1	13598	3	-5.9023	0.71798	0.71815	0.999999	14035	0	-5.9023
CTRLX02193	1	0.28201	0.28183	0.883875	10941	1	-6.0137	0.71799	0.71807	0.999999	14036	0	-6.0137
Nop9	6	0.44585	0.69226	1	13588	2	-6.2246	0.71806	0.71822	0.999999	14037	0	-6.2246
Isg20l2	6	0.40256	0.66048	1	13021	2	-5.9749	0.71808	0.71823	0.999999	14038	0	-5.9749
Nav2	6	0.83152	0.91693	1	18103	2	-5.6734	0.7182	0.71838	0.999999	14039	0	-5.6734
LOC100770289	6	0.51676	0.74404	1	14539	3	-5.8506	0.71827	0.71845	0.999999	14040	0	-5.8506
Dnase2	6	0.73665	0.87444	1	17045	2	-5.0122	0.71829	0.71847	0.999999	14041	0	-5.0122
Reps1	6	0.027993	0.10337	0.678458	3139	4	-5.5407	0.71842	0.7186	0.999999	14042	0	-5.5407
LOC100769206	6	0.8877	0.94688	1	18857	2	-5.9006	0.71852	0.71869	0.999999	14043	0	-5.9006
Accs	6	0.047102	0.15519	0.764039	4174	5	-5.7357	0.71858	0.71876	0.999999	14044	0	-5.7357
Acta1	6	0.12501	0.32554	0.917994	7346	4	-6.1345	0.71865	0.71883	0.999999	14045	0	-6.1345
CTRLX04637	1	0.28124	0.28107	0.883251	10926	1	-6.2676	0.71876	0.71885	0.999999	14046	0	-6.2676
Pard6b	6	0.00047345	0.0024723	0.227867	235	2	-6.0799	0.71884	0.71902	0.999999	14047	0	-6.0799
LOC100761517	5	0.17647	0.39307	0.969393	8656	2	-5.8616	0.71897	0.71908	0.999999	14048	0	-5.8616
LOC100751450	6	0.2006	0.43543	0.992643	9235	4	-6.2572	0.71902	0.71919	0.999999	14049	0	-6.2572
Btnl10	6	0.85948	0.93125	1	18440	1	-5.2976	0.7191	0.71926	0.999999	14050	0	-5.2976
Chid1	6	0.40982	0.66581	1	13112	3	-5.4009	0.71915	0.71931	0.999999	14051	0	-5.4009
Mettl21a	6	0.83048	0.91639	1	18086	2	-5.6703	0.7192	0.71936	0.999999	14052	0	-5.6703
LOC100768660	6	0.99157	0.99158	1	20855	0	-6.1626	0.71922	0.71938	0.999999	14053	0	-6.1626
Serpine1	6	0.067152	0.2054	0.81884	5147	4	-5.7318	0.71927	0.71943	0.999999	14054	0	-5.7318
Creb1	6	0.0077764	0.035723	0.502677	1488	5	-5.757	0.71934	0.71948	0.999999	14055	0	-5.757
LOC100755150	6	0.17016	0.39273	0.969368	8481	4	-6.1379	0.71946	0.71959	0.999999	14056	0	-6.1379
Gdf5	6	0.29407	0.55721	1	11218	3	-6.571	0.71953	0.71966	0.999999	14057	0	-6.571
Malsu1	6	0.99887	0.99887	1	21491	0	-5.6269	0.71958	0.71971	0.999999	14058	0	-5.6269
Hgfac	6	0.022999	0.089086	0.647985	2834	4	-5.6774	0.71962	0.71975	0.999999	14059	0	-5.6774
Ctnnal1	6	0.25873	0.5127	1	10455	3	-6.1366	0.71964	0.71977	0.999999	14060	0	-6.1366
Slc39a7	6	0.52796	0.75208	1	14673	3	-5.9279	0.71967	0.7198	0.999999	14061	0	-5.9279
LOC100768376	5	0.077684	0.21137	0.824018	5624	3	-5.4983	0.71969	0.71977	0.999999	14062	0	-5.4983
LOC100773020	6	0.96187	0.96939	1	19817	1	-5.6301	0.71971	0.71983	0.999999	14063	0	-5.6301
Mrpl9	6	0.20782	0.44529	0.996952	9408	3	-6.5166	0.71974	0.71986	0.999999	14064	0	-6.5166
LOC103158962	6	0.8737	0.93895	1	18634	2	-5.8347	0.71985	0.71998	0.999999	14065	0	-5.8347
Pibf1	5	0.064464	0.18393	0.795926	5024	4	-4.6566	0.71996	0.72003	0.999999	14066	0	-4.6566
Msh4	6	0.18331	0.41132	0.980007	8811	4	-6.3221	0.71996	0.7201	0.999999	14067	0	-6.3221
Snap91	6	0.18886	0.41908	0.983413	8954	4	-5.987	0.72	0.72013	0.999999	14068	0	-5.987
LOC100763783	6	0.32242	0.5917	1	11810	4	-5.7015	0.72003	0.72016	0.999999	14069	0	-5.7015
Blk	6	0.032865	0.11703	0.706881	3405	4	-5.8929	0.72007	0.72019	0.999999	14070	0	-5.8929
LOC100764593	6	0.069209	0.21034	0.822833	5245	5	-5.8065	0.72011	0.72023	0.999999	14071	0	-5.8065
Selo	6	0.18748	0.4172	0.98243	8914	4	-6.1061	0.72021	0.72033	0.999999	14072	0	-6.1061
LOC100766109	6	0.69851	0.85932	1	16723	1	-4.9661	0.72026	0.72038	0.999999	14073	0	-4.9661
CTRLX06148	1	0.27966	0.27949	0.88253	10885	1	-5.5402	0.72034	0.72043	0.999999	14074	0	-5.5402
LOC107977524	2	0.59689	0.61522	1	15600	1	-5.8498	0.72035	0.72034	0.999999	14075	0	-5.8498
Ndufs6	6	0.37089	0.63695	1	12603	2	-5.9086	0.72035	0.72047	0.999999	14076	0	-5.9086
Entpd2	6	0.00057291	0.0029957	0.237749	268	4	-3.8711	0.72052	0.72063	0.999999	14077	0	-3.8711
LOC100768432	6	0.64561	0.8359	1	16216	3	-5.9902	0.7206	0.72072	0.999999	14078	0	-5.9902
LOC100767737	6	0.91211	0.95323	1	19104	1	-5.4899	0.72069	0.7208	0.999999	14079	0	-5.4899
Mrpl24	6	0.63144	0.8259	1	16043	2	-5.7784	0.72071	0.72082	0.999999	14080	0	-5.7784
Tnfsf4	4	0.14923	0.31184	0.90407	7969	3	-4.6764	0.72073	0.72072	0.999999	14081	0	-4.6764
LOC100766344	6	0.97168	0.97469	1	20057	1	-6.2704	0.72083	0.72093	0.999999	14082	0	-6.2704
Rapgef1	6	0.87917	0.94201	1	18717	2	-5.9994	0.72089	0.72098	0.999999	14083	0	-5.9994
Btbd7	5	0.92841	0.94081	1	19273	1	-5.7516	0.72092	0.72099	0.999999	14084	0	-5.7516
LOC100755844	6	0.035928	0.12541	0.72035	3584	5	-6.1906	0.72105	0.72115	0.999999	14085	0	-6.1906
CTRLX07141	1	0.27892	0.27876	0.882504	10875	1	-5.507	0.72108	0.72117	0.999999	14086	0	-5.507
Edc3	6	0.043863	0.14672	0.753509	4002	5	-5.589	0.72115	0.72125	0.999999	14087	0	-5.589
LOC100764446	6	0.10861	0.29975	0.893885	6916	3	-5.4193	0.72117	0.72128	0.999999	14088	0	-5.4193
CTRLX12566	1	0.27882	0.27866	0.882455	10873	1	-6.1637	0.72118	0.72128	0.999999	14089	0	-6.1637
Nmd3	4	0.97867	0.97874	1	20254	0	-6.31	0.72119	0.72118	0.999999	14090	0	-6.31
Dok6	6	0.54817	0.76656	1	14928	3	-5.6932	0.7212	0.72131	0.999999	14091	0	-5.6932
Adck3	6	0.3663	0.63358	1	12537	3	-5.8915	0.72124	0.72133	0.999999	14092	0	-5.8915
LOC100755173	6	0.19259	0.42431	0.986527	9039	4	-5.6018	0.72126	0.72136	0.999999	14093	0	-5.6018
LOC103164137	3	0.40038	0.55541	1	12981	1	-5.6165	0.72136	0.72115	0.999999	14094	0	-5.6165
CTRLX07615	1	0.27861	0.27846	0.882337	10868	1	-6.9176	0.72139	0.72149	0.999999	14095	0	-6.9176
Hhatl	6	0.12847	0.33088	0.923167	7435	4	-5.6808	0.72148	0.72157	0.999999	14096	0	-5.6808
Ptpn11	5	0.65774	0.80696	1	16366	2	-6.518	0.72151	0.72158	0.999999	14097	0	-6.518
Suds3	6	0.7849	0.89517	1	17532	2	-6.2288	0.72169	0.72179	0.999999	14098	0	-6.2288
LOC100772028	6	0.59147	0.79767	1	15519	3	-5.9928	0.72174	0.72183	0.999999	14099	0	-5.9928
Cnot4	5	0.2413	0.46901	1	10126	3	-5.5297	0.72184	0.7219	0.999999	14100	0	-5.5297
Dpm1	6	0.074966	0.224	0.837789	5504	4	-2.0275	0.72194	0.72204	0.999999	14101	0	-2.0275
Il18r1	6	0.8478	0.92509	1	18291	2	-5.267	0.72198	0.72207	0.999999	14102	0	-5.267
Fchsd1	6	0.27453	0.53276	1	10781	3	-5.7917	0.72201	0.72211	0.999999	14103	0	-5.7917
CTRLX01419	1	0.27792	0.27779	0.881483	10853	1	-6.1659	0.72208	0.72223	0.999999	14104	0	-6.1659
Ddb2	6	0.12587	0.32691	0.919839	7365	3	-6.0114	0.7221	0.7222	0.999999	14105	0	-6.0114
LOC100771390	6	0.77314	0.88995	1	17410	1	-5.4026	0.72213	0.72224	0.999999	14106	0	-5.4026
CTRLX19845	1	0.27786	0.27773	0.881483	10852	1	-6.1661	0.72214	0.72231	0.999999	14107	0	-6.1661
Ttc29	6	0.06672	0.20433	0.817576	5130	5	-5.9102	0.72215	0.72226	0.999999	14108	0	-5.9102
Mpzl3	6	0.18957	0.42011	0.984004	8967	3	-5.267	0.72223	0.72235	0.999999	14109	0	-5.267
Slc26a3	6	0.20323	0.43907	0.994019	9300	4	-6.0638	0.72229	0.72241	0.999999	14110	0	-6.0638
Ccdc80	6	0.021822	0.085615	0.639498	2761	5	-6.1346	0.72237	0.72248	0.999999	14111	0	-6.1346
Wdr38	6	0.66162	0.84528	1	16399	2	-6.003	0.72242	0.72253	0.999999	14112	0	-6.003
Rev1	6	0.98459	0.9847	1	20470	0	-6.2945	0.72242	0.72253	0.999999	14113	0	-6.2945
Supt7l	6	0.034035	0.12028	0.709194	3486	5	-6.1962	0.72247	0.72258	0.999999	14114	0	-6.1962
Mrpl14	6	0.99809	0.9981	1	21377	0	-6.0088	0.72259	0.7227	0.999999	14115	0	-6.0088
Plec	6	0.076194	0.22689	0.842617	5551	3	-5.6819	0.72261	0.72272	0.999999	14116	0	-5.6819
CTRLX14388	1	0.27738	0.27727	0.880737	10840	1	-6.2001	0.72262	0.72277	0.999999	14117	0	-6.2001
Arhgap1	6	0.0773	0.22946	0.843997	5607	4	-6.3152	0.72266	0.72277	0.999999	14118	0	-6.3152
Arl8a	6	0.70684	0.86258	1	16794	2	-6.07	0.72278	0.7229	0.999999	14119	0	-6.07
Uba5	6	0.021219	0.083809	0.636428	2713	1	-5.9481	0.7228	0.72292	0.999999	14120	0	-5.9481
Ppip5k2	5	0.93785	0.9459	1	19383	1	-5.8607	0.72284	0.72294	0.999999	14121	0	-5.8607
Prmt6	6	0.059827	0.18751	0.801665	4799	5	-5.3903	0.72287	0.72298	0.999999	14122	0	-5.3903
CTRLX02017	1	0.27702	0.27692	0.880212	10831	1	-5.8136	0.72298	0.72313	0.999999	14123	0	-5.8136
Pcdh20	6	0.45221	0.69693	1	13690	2	-5.1602	0.72311	0.72322	0.999999	14124	0	-5.1602
LOC100766898	6	0.98138	0.98174	1	20353	1	-5.9052	0.72314	0.72327	0.999999	14125	0	-5.9052
Gpatch4	6	0.10844	0.29942	0.893885	6908	4	-6.6369	0.72321	0.72334	0.999999	14126	0	-6.6369
CTRLX17918	1	0.2767	0.27662	0.879957	10827	1	-4.8859	0.7233	0.72347	0.999999	14127	0	-4.8859
Mpdz	6	0.88113	0.94312	1	18752	2	-6.0299	0.72332	0.72344	0.999999	14128	0	-6.0299
LOC100760653	6	0.078572	0.2324	0.845935	5665	5	-4.8808	0.72335	0.72347	0.999999	14129	0	-4.8808
LOC100752862	6	0.051255	0.16594	0.777988	4377	5	-5.6916	0.72338	0.72351	0.999999	14130	0	-5.6916
Xrcc3	6	0.22389	0.46698	1	9738	3	-6.8904	0.72341	0.72353	0.999999	14131	0	-6.8904
Paqr5	6	0.26264	0.51774	1	10524	4	-4.8761	0.72348	0.7236	0.999999	14132	0	-4.8761
Klhdc7a	6	0.065214	0.20077	0.81263	5066	5	-6.0552	0.7235	0.72362	0.999999	14133	0	-6.0552
Ackr1	6	0.13866	0.34638	0.935703	7697	4	-6.0494	0.72356	0.72368	0.999999	14134	0	-6.0494
LOC100762069	6	0.08835	0.25498	0.861789	6090	4	-6.1555	0.72368	0.7238	0.999999	14135	0	-6.1555
Syf2	6	0.17072	0.39357	0.969493	8494	2	-5.5828	0.7238	0.72391	0.999999	14136	0	-5.5828
Nrsn1	6	0.03215	0.11505	0.703546	3366	5	-6.7149	0.72384	0.72395	0.999999	14137	0	-6.7149
Ilvbl	6	0.05979	0.18742	0.801665	4794	3	-6.3566	0.72386	0.72397	0.999999	14138	0	-6.3566
Slc27a5	6	0.044867	0.14933	0.757524	4047	5	-6.2179	0.72388	0.72398	0.999999	14139	0	-6.2179
Hoxa10	6	0.07725	0.22933	0.843997	5603	5	-6.142	0.72391	0.72401	0.999999	14140	0	-6.142
Mmp20	6	0.0023396	0.011616	0.355447	681	5	-5.9687	0.72395	0.72406	0.999999	14141	0	-5.9687
Mrpl36	6	0.27381	0.53183	1	10766	1	-5.6362	0.72395	0.72406	0.999999	14142	0	-5.6362
Nup155	6	0.84112	0.9217	1	18218	1	-6.0633	0.72395	0.72406	0.999999	14143	0	-6.0633
LOC100761204	5	0.10731	0.26991	0.874407	6868	3	-5.5452	0.72399	0.72409	0.999999	14144	0	-5.5452
Galt	6	0.055822	0.17756	0.790514	4598	3	-5.4538	0.72403	0.72414	0.999999	14145	0	-5.4538
Ptpn7	6	5.8619e-05	0.0003202	0.10316	67	5	-6.316	0.7242	0.72431	0.999999	14146	0	-6.316
Gng11	6	0.71935	0.86751	1	16905	2	-5.5431	0.72428	0.72439	0.999999	14147	0	-5.5431
Mb	6	0.10082	0.28287	0.884156	6590	5	-6.1328	0.72435	0.72445	0.999999	14148	0	-6.1328
2006-09-01	6	0.056733	0.17982	0.792166	4652	4	-5.7689	0.72438	0.72447	0.999999	14149	0	-5.7689
LOC100760235	6	0.87944	0.94217	1	18722	1	-6.1892	0.7244	0.7245	0.999999	14150	0	-6.1892
Mrps11	6	0.29332	0.55627	1	11194	2	-6.0498	0.72446	0.72455	0.999999	14151	0	-6.0498
Gnmt	6	0.38103	0.64455	1	12726	3	-6.0673	0.72451	0.7246	0.999999	14152	0	-6.0673
Nr3c2	6	0.012175	0.053602	0.560895	1970	5	-5.8477	0.72466	0.72475	0.999999	14153	0	-5.8477
Fam107a	6	0.0035524	0.017229	0.404923	886	5	-6.2205	0.72476	0.72485	0.999999	14154	0	-6.2205
Proser3	6	0.18757	0.41733	0.98243	8919	3	-5.4284	0.7248	0.7249	0.999999	14155	0	-5.4284
LOC107979168	6	0.98076	0.98122	1	20329	1	-5.1491	0.7248	0.7249	0.999999	14156	0	-5.1491
LOC100752761	5	0.29542	0.52566	1	11247	2	-6.0866	0.7248	0.7249	0.999999	14157	0	-6.0866
Nup153	6	0.71072	0.86408	1	16827	2	-5.8928	0.72486	0.72496	0.999999	14158	0	-5.8928
CTRLX10193	1	0.27511	0.27504	0.878767	10794	1	-6.8984	0.72489	0.7251	0.999999	14159	0	-6.8984
Umod	6	0.10267	0.28688	0.88605	6679	4	-5.819	0.72493	0.72502	0.999999	14160	0	-5.819
LOC100774129	3	0.93068	0.93079	1	19296	0	-6.7623	0.72493	0.72477	0.999999	14161	0	-6.7623
LOC100760069	6	0.12734	0.32914	0.921534	7404	2	-6.4664	0.72502	0.7251	0.999999	14162	0	-6.4664
Znf367	6	0.0067946	0.031539	0.483179	1376	4	-5.9992	0.72505	0.72513	0.999999	14163	0	-5.9992
LOC100756214	6	0.089816	0.25829	0.86545	6142	4	-5.6859	0.7251	0.72518	0.999999	14164	0	-5.6859
LOC100753660	6	0.095115	0.27023	0.874407	6370	3	-5.2203	0.72512	0.7252	0.999999	14165	0	-5.2203
LOC107980249	6	0.018866	0.076774	0.619975	2557	4	-5.9073	0.72515	0.72523	0.999999	14166	0	-5.9073
Dazap2	6	0.089943	0.25858	0.86545	6147	4	-5.1978	0.72517	0.72525	0.999999	14167	0	-5.1978
Ugt2a1	6	0.94697	0.96327	1	19534	1	-5.7906	0.72519	0.72527	0.999999	14168	0	-5.7906
Romo1	6	0.98406	0.98416	1	20453	1	-6.6602	0.7252	0.72529	0.999999	14169	0	-6.6602
Smg9	5	0.13617	0.32322	0.916899	7629	2	-6.0821	0.72523	0.72531	0.999999	14170	0	-6.0821
LOC100770935	5	0.11412	0.28286	0.884156	7084	4	-5.9926	0.7253	0.72538	0.999999	14171	0	-5.9926
LOC100766809	6	0.049659	0.16176	0.772263	4298	2	-6.2612	0.72545	0.72553	0.999999	14172	0	-6.2612
LOC100756805	6	0.13367	0.33882	0.92925	7566	3	-5.8078	0.72545	0.72553	0.999999	14173	0	-5.8078
CTRLX17374	1	0.27449	0.27441	0.878076	10780	1	-7.553	0.72551	0.72572	0.999999	14174	0	-7.553
Atp5sl	6	0.40702	0.66373	1	13079	1	-6.289	0.72553	0.7256	0.999999	14175	0	-6.289
Lzts2	6	0.5379	0.75922	1	14806	3	-5.6188	0.72556	0.72564	0.999999	14176	0	-5.6188
CTRLX12625	1	0.27443	0.27436	0.878076	10778	1	-6.1741	0.72557	0.72578	0.999999	14177	0	-6.1741
Mical2	6	0.98595	0.98605	1	20545	0	-5.6391	0.72566	0.72575	0.999999	14178	0	-5.6391
Klhl13	6	0.032233	0.11528	0.703556	3369	4	-6.0072	0.7257	0.72578	0.999999	14179	0	-6.0072
Evc	6	0.017495	0.072668	0.607404	2478	5	-6.134	0.72578	0.72587	0.999999	14180	0	-6.134
Vav2	6	0.55071	0.7684	1	14962	3	-5.6649	0.7258	0.72589	0.999999	14181	0	-5.6649
Cab39	6	0.31082	0.57774	1	11573	4	-5.4759	0.72585	0.72594	0.999999	14182	0	-5.4759
Ist1	6	0.99657	0.99661	1	21198	0	-5.901	0.72587	0.72595	0.999999	14183	0	-5.901
Sesn1	6	0.16093	0.37937	0.96054	8256	4	-6.0987	0.72608	0.72615	0.999999	14184	0	-6.0987
Trypsin-4	5	0.83476	0.90718	1	18130	1	-5.8301	0.72622	0.7263	0.999999	14185	0	-5.8301
CTRLX04349	1	0.27372	0.27365	0.877188	10763	1	-4.7868	0.72628	0.72646	0.999999	14186	0	-4.7868
Dnai2	6	0.19602	0.42907	0.989143	9126	3	-5.7195	0.72629	0.72637	0.999999	14187	0	-5.7195
Phkb	6	0.5113	0.74	1	14480	3	-5.6206	0.72631	0.72638	0.999999	14188	0	-5.6206
Slc22a18	6	0.1961	0.42918	0.989143	9129	4	-5.2652	0.72632	0.7264	0.999999	14189	0	-5.2652
LOC100758111	6	0.091732	0.26261	0.866728	6246	5	-6.0033	0.72644	0.72652	0.999999	14190	0	-6.0033
Spag17	6	0.21173	0.45064	0.999511	9502	1	-5.9675	0.72646	0.72654	0.999999	14191	0	-5.9675
LOC103162924	5	0.060054	0.17456	0.78727	4811	4	-5.8439	0.72648	0.72657	0.999999	14192	0	-5.8439
Asb14	6	0.00025279	0.0013488	0.183533	157	5	-5.8803	0.72648	0.72657	0.999999	14193	0	-5.8803
Nr4a1	6	0.90378	0.95131	1	19016	1	-5.9546	0.72656	0.72665	0.999999	14194	0	-5.9546
Dctd	6	0.079236	0.23396	0.846214	5703	5	-6.1134	0.72659	0.72668	0.999999	14195	0	-6.1134
Lysmd3	6	0.24588	0.49594	1	10201	4	-5.7582	0.72664	0.72673	0.999999	14196	0	-5.7582
Itga2b	6	0.30837	0.57477	1	11511	4	-6.3161	0.72679	0.72685	0.999999	14197	0	-6.3161
Mff	6	0.79403	0.8992	1	17641	1	-5.5561	0.72681	0.72688	0.999999	14198	0	-5.5561
LOC107980333	6	0.69699	0.85869	1	16713	2	-5.4196	0.72686	0.72694	0.999999	14199	0	-5.4196
LOC100760498	5	0.18859	0.41239	0.980825	8945	2	-6.6611	0.72687	0.72693	0.999999	14200	0	-6.6611
Glra1	6	0.074778	0.22355	0.837614	5495	5	-5.5705	0.72698	0.72705	0.999999	14201	0	-5.5705
Iqub	6	0.4888	0.72352	1	14167	3	-6.3859	0.72708	0.72714	0.999999	14202	0	-6.3859
Ndufa13	6	0.72306	0.86896	1	16938	2	-5.7944	0.7272	0.72727	0.999999	14203	0	-5.7944
Susd4	6	0.054641	0.17455	0.78727	4544	4	-5.0801	0.72725	0.72732	0.999999	14204	0	-5.0801
Cntrl	6	0.06958	0.21122	0.824018	5260	4	-4.6861	0.72727	0.72733	0.999999	14205	0	-4.6861
LOC103158805	6	0.13535	0.34135	0.931556	7609	1	-6.1883	0.72729	0.72736	0.999999	14206	0	-6.1883
Dnal4	6	0.33726	0.6092	1	12122	3	-5.9348	0.7273	0.72737	0.999999	14207	0	-5.9348
Fam73a	6	0.00064048	0.0033319	0.24495	289	4	-5.8079	0.72733	0.7274	0.999999	14208	0	-5.8079
Haus8	6	0.38618	0.6484	1	12790	1	-5.4974	0.72744	0.72751	0.999999	14209	0	-5.4974
Lrrc14	6	0.090611	0.26009	0.86545	6195	3	-6.7009	0.72754	0.72761	0.999999	14210	0	-6.7009
Arhgap42	6	0.21046	0.4489	0.998979	9466	2	-5.7639	0.72785	0.72792	0.999999	14211	0	-5.7639
LOC100772393	6	0.40188	0.66	1	13005	3	-5.8461	0.72792	0.72798	0.999999	14212	0	-5.8461
Glmn	5	0.47466	0.70027	1	13983	3	-6.3548	0.728	0.72806	0.999999	14213	0	-6.3548
Amigo2	6	0.45578	0.69954	1	13747	2	-5.6072	0.72801	0.72807	0.999999	14214	0	-5.6072
LOC100761323	6	0.059695	0.18719	0.801582	4792	2	-5.6818	0.72811	0.72818	0.999999	14215	0	-5.6818
Grm6	6	0.050925	0.16505	0.777221	4361	5	-5.4467	0.72818	0.72825	0.999999	14216	0	-5.4467
Snx13	6	0.10384	0.28944	0.887123	6730	5	-6.4834	0.72825	0.72831	0.999999	14217	0	-6.4834
Optn	6	0.27582	0.53438	1	10805	3	-5.976	0.7283	0.72837	0.999999	14218	0	-5.976
Ammecr1l	6	0.028687	0.1054	0.6811	3185	4	-5.3627	0.7284	0.72848	0.999999	14219	0	-5.3627
LOC100755320	5	0.73695	0.85329	1	17049	1	-4.4745	0.72842	0.72848	0.999999	14220	0	-4.4745
Mzb1	6	0.84018	0.92124	1	18204	2	-6.2361	0.72845	0.72853	0.999999	14221	0	-6.2361
Kiaa1524	6	0.011673	0.051638	0.556033	1917	5	-6.0583	0.7285	0.72859	0.999999	14222	0	-6.0583
Fbxl7	6	0.33697	0.60888	1	12115	3	-5.9731	0.72852	0.7286	0.999999	14223	0	-5.9731
Ankrd31	5	0.1259	0.3046	0.895749	7366	3	-4.2953	0.72861	0.72865	0.999999	14224	0	-4.2953
N4bp3	6	0.3482	0.62006	1	12279	2	-6.3195	0.7287	0.72879	0.999999	14225	0	-6.3195
Mogat1	5	0.74191	0.85628	1	17096	2	-6.5325	0.72873	0.72877	0.999999	14226	0	-6.5325
Pgls	6	0.098203	0.27709	0.880431	6495	4	-6.4627	0.72873	0.72882	0.999999	14227	0	-6.4627
Grin1	6	0.6511	0.83976	1	16286	3	-6.1972	0.72877	0.72885	0.999999	14228	0	-6.1972
Spink8	6	0.059307	0.18623	0.799908	4779	4	-5.9615	0.72879	0.72888	0.999999	14229	0	-5.9615
Epha4	6	0.072859	0.21903	0.83263	5414	4	-5.4333	0.7288	0.7289	0.999999	14230	0	-5.4333
CTRLX04989	1	0.27117	0.2711	0.874407	10709	1	-1.7218	0.72883	0.72899	0.999999	14231	0	-1.7218
Gcc2	5	0.23037	0.45746	1	9890	1	-5.5747	0.72885	0.72887	0.999999	14232	0	-5.5747
Sez6l	6	0.44953	0.69496	1	13647	3	-4.9839	0.72892	0.72901	0.999999	14233	0	-4.9839
Ints5	6	0.95658	0.96702	1	19717	1	-6.0746	0.72895	0.72904	0.999999	14234	0	-6.0746
Nop10	6	0.27963	0.53913	1	10883	2	-6.1717	0.729	0.72908	0.999999	14235	0	-6.1717
Ypel2	6	0.27285	0.53062	1	10748	4	-6.0843	0.72903	0.72911	0.999999	14236	0	-6.0843
Baz1b	6	0.043287	0.14519	0.751429	3977	2	-5.928	0.72903	0.72911	0.999999	14237	0	-5.928
Lrrc15	6	0.16839	0.39018	0.967376	8434	4	-5.3752	0.72907	0.72915	0.999999	14238	0	-5.3752
Slamf1	6	0.10556	0.29321	0.889637	6798	3	-5.5676	0.72909	0.72917	0.999999	14239	0	-5.5676
Fanca	5	0.48488	0.70972	1	14107	2	-6.2917	0.72911	0.72916	0.999999	14240	0	-6.2917
Tsc22d3	6	0.20934	0.44739	0.998352	9439	4	-6.1332	0.72913	0.72921	0.999999	14241	0	-6.1332
Hoxc12	6	0.31995	0.58876	1	11762	4	-5.5192	0.72919	0.72926	0.999999	14242	0	-5.5192
Keap1	6	0.86209	0.93262	1	18479	2	-4.7078	0.72921	0.72929	0.999999	14243	0	-4.7078
Trim26	6	0.00078939	0.004107	0.26467	329	5	-5.5455	0.72922	0.72931	0.999999	14244	0	-5.5455
LOC103161926	6	0.53518	0.75729	1	14763	3	-5.2632	0.72926	0.72934	0.999999	14245	0	-5.2632
Itgb3	6	0.061797	0.19241	0.805077	4903	5	-6.2532	0.7293	0.72938	0.999999	14246	0	-6.2532
LOC103158650	5	0.49929	0.72286	1	14320	3	-6.2067	0.72936	0.72941	0.999999	14247	0	-6.2067
CTRLX07288	1	0.27064	0.27057	0.874407	10697	1	-4.6275	0.72936	0.72951	0.999999	14248	0	-4.6275
LOC100756896	6	0.98823	0.98829	1	20664	0	-5.7041	0.72949	0.72958	0.999999	14249	0	-5.7041
Fbxw11	6	0.54099	0.76141	1	14844	2	-6.1215	0.72952	0.72961	0.999999	14250	0	-6.1215
Higd1b	5	0.4538	0.68094	1	13720	3	-7.0909	0.72956	0.72961	0.999999	14251	0	-7.0909
LOC100760837	6	0.0089141	0.040423	0.521076	1606	4	-5.849	0.72957	0.72965	0.999999	14252	0	-5.849
Mepce	6	0.80478	0.90408	1	17776	1	-6.1563	0.72963	0.72972	0.999999	14253	0	-6.1563
LOC100754396	5	0.95477	0.95694	1	19676	1	-5.5638	0.72966	0.72972	0.999999	14254	0	-5.5638
LOC103160501	6	0.8122	0.90759	1	17877	2	-6.3889	0.72978	0.72986	0.999999	14255	0	-6.3889
Chodl	6	0.14829	0.36069	0.945841	7946	3	-5.8569	0.72985	0.72994	0.999999	14256	0	-5.8569
Tmem214	6	0.48791	0.72287	1	14153	3	-5.8201	0.72991	0.72999	0.999999	14257	0	-5.8201
Aspscr1	6	0.97923	0.97994	1	20270	1	-5.6166	0.73001	0.7301	0.999999	14258	0	-5.6166
Erbb2	6	3.1921e-05	0.0001932	0.088181	48	5	-5.7401	0.73004	0.73013	0.999999	14259	0	-5.7401
Mettl24	6	0.4326	0.68249	1	13403	3	-5.8238	0.73009	0.73018	0.999999	14260	0	-5.8238
Znf786	6	0.87741	0.94103	1	18692	2	-5.5461	0.73013	0.73021	0.999999	14261	0	-5.5461
Noa1	6	0.12919	0.33199	0.924042	7455	1	-6.2078	0.73037	0.73044	0.999999	14262	0	-6.2078
Kif26b	6	0.087613	0.25325	0.859693	6059	3	-5.4471	0.73044	0.73051	0.999999	14263	0	-5.4471
LOC100752852	6	0.048004	0.15754	0.768396	4211	5	-5.9638	0.7305	0.73059	0.999999	14264	0	-5.9638
Cmss1	6	0.39322	0.65363	1	12877	3	-5.2055	0.73055	0.73064	0.999999	14265	0	-5.2055
Mrpl3	6	0.44115	0.6888	1	13522	3	-5.9156	0.73071	0.73079	0.999999	14266	0	-5.9156
Shc3	6	0.19009	0.42083	0.984241	8982	4	-5.1113	0.73073	0.7308	0.999999	14267	0	-5.1113
LOC100757861	6	0.053141	0.17069	0.784791	4461	3	-6.5631	0.73075	0.73082	0.999999	14268	0	-6.5631
Slc25a48	6	0.057689	0.18219	0.795106	4700	4	-6.156	0.7308	0.73088	0.999999	14269	0	-6.156
Glis3	6	0.19395	0.42618	0.987503	9073	4	-6.1723	0.73081	0.73089	0.999999	14270	0	-6.1723
LOC100760228	6	0.070956	0.21452	0.827959	5325	5	-5.9579	0.73085	0.73093	0.999999	14271	0	-5.9579
CTRLX00027	1	0.26914	0.26908	0.874183	10659	1	-5.4024	0.73086	0.73104	0.999999	14272	0	-5.4024
LOC103160472	6	0.60479	0.80714	1	15699	2	-5.4073	0.7309	0.73097	0.999999	14273	0	-5.4073
Hcar1	6	0.066352	0.20348	0.816793	5112	3	-6.2184	0.73091	0.73099	0.999999	14274	0	-6.2184
CTRLX17326	1	0.26906	0.269	0.874119	10655	1	-6.2964	0.73094	0.73113	0.999999	14275	0	-6.2964
Mpp3	6	0.94714	0.96333	1	19540	1	-5.7468	0.73095	0.73101	0.999999	14276	0	-5.7468
CTRLX06295	1	0.26895	0.26891	0.874046	10653	1	-5.7152	0.73105	0.73123	0.999999	14277	0	-5.7152
LOC107977614	6	0.86636	0.93493	1	18533	2	-5.6923	0.73106	0.73115	0.999999	14278	0	-5.6923
Mtg1	6	0.27175	0.52925	1	10720	1	-6.1362	0.73111	0.7312	0.999999	14279	0	-6.1362
Cyth2	6	0.86144	0.93225	1	18471	2	-5.289	0.73125	0.73134	0.999999	14280	0	-5.289
LOC100771085	6	0.5708	0.78276	1	15231	3	-5.7441	0.73126	0.73135	0.999999	14281	0	-5.7441
Gbgt1	6	0.63562	0.82885	1	16096	3	-5.0665	0.7313	0.73139	0.999999	14282	0	-5.0665
Zkscan1	6	0.023207	0.089688	0.649323	2850	4	-5.9857	0.73136	0.73146	0.999999	14283	0	-5.9857
Rps6kb2	6	0.25322	0.50552	1	10357	3	-5.9944	0.73159	0.73169	0.999999	14284	0	-5.9944
Hk1	6	0.19199	0.42346	0.985998	9028	4	-5.2841	0.73161	0.73171	0.999999	14285	0	-5.2841
LOC100756179	6	0.61334	0.81322	1	15814	2	-6.0176	0.73171	0.73181	0.999999	14286	0	-6.0176
Kif22	6	0.088858	0.25614	0.863567	6108	5	-6.1181	0.73173	0.73182	0.999999	14287	0	-6.1181
Pik3c3	6	0.80745	0.90532	1	17817	2	-6.3249	0.73175	0.73186	0.999999	14288	0	-6.3249
Stt3b	6	0.18175	0.40916	0.979139	8778	4	-6.159	0.7318	0.7319	0.999999	14289	0	-6.159
Med27	6	0.074326	0.22248	0.835915	5478	3	-5.9125	0.73183	0.73194	0.999999	14290	0	-5.9125
Bbc3	6	0.0029554	0.014505	0.378745	802	5	-6.1501	0.7319	0.732	0.999999	14291	0	-6.1501
CTRLX09694	1	0.26809	0.26803	0.87289	10636	1	-2.1952	0.73191	0.7321	0.999999	14292	0	-2.1952
Nhs	6	0.17959	0.40611	0.976738	8731	3	-5.5131	0.73196	0.73207	0.999999	14293	0	-5.5131
LOC100771335	4	0.91382	0.9164	1	19119	1	-5.7319	0.73208	0.73205	0.999999	14294	0	-5.7319
LOC100766241	6	0.97814	0.97911	1	20238	1	-5.4488	0.7321	0.73221	0.999999	14295	0	-5.4488
CTRLX17407	1	0.26784	0.26777	0.872563	10630	1	-4.5918	0.73216	0.73237	0.999999	14296	0	-4.5918
LOC103162830	6	0.012845	0.056288	0.566967	2041	3	-5.3848	0.73223	0.73235	0.999999	14297	0	-5.3848
LOC100768943	6	0.98452	0.98463	1	20468	0	-5.2483	0.73223	0.73235	0.999999	14298	0	-5.2483
Pde6b	6	0.085141	0.24766	0.857137	5948	5	-5.8112	0.73229	0.73241	0.999999	14299	0	-5.8112
Gadd45gip1	6	0.12179	0.32063	0.914	7259	1	-5.788	0.73231	0.73243	0.999999	14300	0	-5.788
LOC100754141	6	0.017424	0.072437	0.607404	2467	5	-6.5025	0.73234	0.73246	0.999999	14301	0	-6.5025
LOC100772379	6	0.33575	0.60743	1	12091	1	-4.7771	0.73238	0.7325	0.999999	14302	0	-4.7771
Uncx	6	0.28191	0.54195	1	10939	4	-4.5004	0.73239	0.73251	0.999999	14303	0	-4.5004
Mrpl44	6	0.96973	0.9735	1	19996	1	-5.5856	0.73259	0.73272	0.999999	14304	0	-5.5856
Atrip	6	0.98862	0.98868	1	20685	0	-5.6681	0.73263	0.73276	0.999999	14305	0	-5.6681
Fam98b	6	0.46711	0.70772	1	13889	3	-7.0154	0.73265	0.73278	0.999999	14306	0	-7.0154
CTRLX12442	1	0.26733	0.26726	0.871696	10620	1	-1.75	0.73267	0.73287	0.999999	14307	0	-1.75
Glce	6	0.79507	0.89968	1	17658	2	-5.3964	0.73288	0.733	0.999999	14308	0	-5.3964
Arl6ip5	6	0.097928	0.2765	0.879805	6486	3	-5.5297	0.73293	0.73305	0.999999	14309	0	-5.5297
Pik3r2	6	0.54988	0.7678	1	14945	3	-5.6827	0.73293	0.73305	0.999999	14310	0	-5.6827
LOC100756064	6	0.070602	0.21369	0.826258	5310	4	-5.9893	0.73293	0.73305	0.999999	14311	0	-5.9893
LOC107977194	6	0.95049	0.96457	1	19600	1	-5.9703	0.73304	0.73316	0.999999	14312	0	-5.9703
Lancl1	6	0.050757	0.16462	0.77673	4354	4	-5.6327	0.73306	0.73317	0.999999	14313	0	-5.6327
Cabyr	6	0.032979	0.11737	0.706881	3412	5	-5.4873	0.73308	0.73319	0.999999	14314	0	-5.4873
Fezf1	6	0.43808	0.68648	1	13474	1	-5.4431	0.73312	0.73325	0.999999	14315	0	-5.4431
Tuft1	6	0.88151	0.94331	1	18760	1	-5.4855	0.73317	0.73329	0.999999	14316	0	-5.4855
LOC100757398	6	0.05482	0.175	0.787436	4555	5	-5.9947	0.73322	0.73333	0.999999	14317	0	-5.9947
LOC100771128	6	0.97911	0.97986	1	20266	1	-5.2132	0.73324	0.73336	0.999999	14318	0	-5.2132
LOC100763195	6	0.97222	0.97502	1	20070	1	-5.0294	0.73331	0.73342	0.999999	14319	0	-5.0294
LOC107977687	6	0.86796	0.9358	1	18554	1	-6.5057	0.73332	0.73344	0.999999	14320	0	-6.5057
Rps19bp1	6	0.66795	0.84767	1	16464	2	-6.1353	0.73334	0.73346	0.999999	14321	0	-6.1353
Tmem231	6	0.91311	0.95345	1	19111	1	-6.3045	0.73344	0.73356	0.999999	14322	0	-6.3045
Gprin2	6	0.024495	0.093424	0.656602	2933	4	-4.5519	0.73351	0.73362	0.999999	14323	0	-4.5519
Senp1	6	0.65332	0.84132	1	16314	3	-4.8017	0.7337	0.73383	0.999999	14324	0	-4.8017
Slc44a3	6	0.0054902	0.025798	0.460908	1175	4	-6.0312	0.7338	0.73392	0.999999	14325	0	-6.0312
Slc30a8	6	0.029852	0.10865	0.688908	3246	4	-5.9519	0.73382	0.73394	0.999999	14326	0	-5.9519
Gipc2	5	0.14246	0.3346	0.926374	7781	2	-5.8244	0.73389	0.73397	0.999999	14327	0	-5.8244
Slc4a1ap	6	0.047698	0.15671	0.767045	4197	4	-5.9164	0.73405	0.73415	0.999999	14328	0	-5.9164
LOC100768624	6	0.20446	0.44075	0.995349	9326	2	-5.8745	0.73409	0.73419	0.999999	14329	0	-5.8745
Ect2	6	0.74436	0.8776	1	17124	2	-5.3726	0.73412	0.73423	0.999999	14330	0	-5.3726
LOC100773119	6	0.19627	0.42941	0.989212	9135	3	-6.0641	0.73419	0.7343	0.999999	14331	0	-6.0641
Mroh5	6	0.45792	0.70106	1	13777	1	-5.6535	0.73423	0.73433	0.999999	14332	0	-5.6535
Rtp4	5	0.027543	0.098773	0.671105	3112	4	-6.24	0.73426	0.73437	0.999999	14333	0	-6.24
Mto1	6	0.27735	0.53629	1	10838	1	-5.9346	0.7343	0.73439	0.999999	14334	0	-5.9346
Plekhg1	6	0.23478	0.48144	1	9985	2	-2.8467	0.73437	0.73447	0.999999	14335	0	-2.8467
LOC100750548	6	0.98019	0.98073	1	20299	1	-5.8366	0.7346	0.7347	0.999999	14336	0	-5.8366
CTRLX01072	1	0.26539	0.26528	0.86964	10577	1	-6.3039	0.73461	0.73474	0.999999	14337	0	-6.3039
CTRLX01124	1	0.2652	0.26509	0.86964	10572	1	-4.5527	0.7348	0.73491	0.999999	14338	0	-4.5527
Ube2a	6	0.15925	0.37688	0.958636	8217	4	-6.4369	0.73485	0.73496	0.999999	14339	0	-6.4369
Mrap	5	0.46394	0.69039	1	13845	3	-6.6043	0.73486	0.73497	0.999999	14340	0	-6.6043
Ndrg1	6	0.33556	0.60723	1	12085	3	-5.6469	0.73489	0.73501	0.999999	14341	0	-5.6469
Gatb	6	0.14528	0.35627	0.94368	7863	2	-6.2603	0.73489	0.73501	0.999999	14342	0	-6.2603
Tmem265	6	0.059231	0.18604	0.799762	4775	4	-6.3268	0.73498	0.73509	0.999999	14343	0	-6.3268
Tor1a	6	0.29635	0.55996	1	11262	1	-5.7777	0.73499	0.7351	0.999999	14344	0	-5.7777
2008-03-01	5	0.76896	0.87321	1	17371	2	-5.9352	0.73504	0.73516	0.999999	14345	0	-5.9352
Tbc1d4	5	0.085786	0.22781	0.843598	5977	4	-5.5987	0.73512	0.73523	0.999999	14346	0	-5.5987
Vangl2	6	0.10982	0.30212	0.894285	6972	4	-6.6383	0.73516	0.73526	0.999999	14347	0	-6.6383
Naga	5	0.60797	0.77952	1	15733	2	-6.219	0.73529	0.73541	0.999999	14348	0	-6.219
Ppp1r7	5	0.99158	0.9916	1	20857	0	-5.049	0.7353	0.73542	0.999999	14349	0	-5.049
Cndp2	6	0.73272	0.87283	1	17016	2	-5.9933	0.73534	0.73544	0.999999	14350	0	-5.9933
Bicdl2	6	0.46101	0.7033	1	13806	2	-4.066	0.73536	0.73546	0.999999	14351	0	-4.066
Dcxr	6	0.030059	0.10923	0.689905	3256	5	-5.486	0.73539	0.7355	0.999999	14352	0	-5.486
Scnn1g	6	0.084147	0.24536	0.856804	5891	4	-5.4404	0.73542	0.73553	0.999999	14353	0	-5.4404
Sfrp1	6	0.19111	0.42225	0.984849	9008	4	-5.3989	0.73549	0.73559	0.999999	14354	0	-5.3989
Zc3h8	6	0.98276	0.98295	1	20401	1	-6.5132	0.73554	0.73564	0.999999	14355	0	-6.5132
Brd4	6	0.95289	0.96551	1	19640	1	-5.3721	0.73562	0.73573	0.999999	14356	0	-5.3721
Atf4	6	0.62907	0.82425	1	16005	3	-5.8089	0.73563	0.73575	0.999999	14357	0	-5.8089
LOC100774652	6	0.072705	0.21867	0.832243	5406	4	-6.0189	0.73565	0.73576	0.999999	14358	0	-6.0189
LOC100771466	6	0.82458	0.91351	1	18007	2	-5.1399	0.73567	0.73578	0.999999	14359	0	-5.1399
LOC100768950	6	0.78891	0.89694	1	17585	2	-5.4895	0.73568	0.7358	0.999999	14360	0	-5.4895
CTRLX17506	1	0.26429	0.26418	0.868836	10560	1	-6.5433	0.73571	0.73589	0.999999	14361	0	-6.5433
Fhl3	6	0.37505	0.64005	1	12660	3	-5.9018	0.73573	0.73585	0.999999	14362	0	-5.9018
Msmb	6	0.87839	0.94156	1	18707	2	-5.6864	0.73583	0.73596	0.999999	14363	0	-5.6864
LOC100762115	6	0.57557	0.78617	1	15303	2	-6.1699	0.73587	0.73599	0.999999	14364	0	-6.1699
LOC107977589	6	0.33818	0.61028	1	12143	4	-5.481	0.73592	0.73606	0.999999	14365	0	-5.481
Pitx1	6	0.013802	0.060012	0.576944	2150	4	-5.9181	0.73596	0.7361	0.999999	14366	0	-5.9181
LOC100770524	5	0.76814	0.87267	1	17362	1	-6.1465	0.73599	0.73615	0.999999	14367	0	-6.1465
Impdh1	6	0.88361	0.9445	1	18790	2	-5.9206	0.7361	0.73623	0.999999	14368	0	-5.9206
Kctd14	6	0.98918	0.98921	1	20717	0	-5.5385	0.73613	0.73627	0.999999	14369	0	-5.5385
CTRLX01049	1	0.26377	0.26368	0.867887	10546	1	-3.9101	0.73623	0.73641	0.999999	14370	0	-3.9101
Ms4a14	6	0.98009	0.98064	1	20297	1	-5.7496	0.73631	0.73644	0.999999	14371	0	-5.7496
Colq	6	0.60492	0.80724	1	15700	2	-5.0766	0.73641	0.73655	0.999999	14372	0	-5.0766
Abhd12b	6	0.015798	0.067563	0.596179	2342	4	-6.3843	0.73642	0.73656	0.999999	14373	0	-6.3843
Otulin	6	0.23343	0.47965	1	9957	4	-6.1183	0.73647	0.73661	0.999999	14374	0	-6.1183
Dock9	6	0.024435	0.093233	0.656346	2929	5	-5.4924	0.73657	0.73671	0.999999	14375	0	-5.4924
Atp1b2	6	0.22408	0.46725	1	9744	3	-5.6839	0.73659	0.73673	0.999999	14376	0	-5.6839
CTRLX05817	1	0.26337	0.26327	0.867368	10539	1	-5.0224	0.73663	0.73681	0.999999	14377	0	-5.0224
Rhpn2	6	0.032672	0.1165	0.70633	3396	5	-5.0907	0.73666	0.73681	0.999999	14378	0	-5.0907
LOC100751773	6	0.23924	0.48728	1	10088	1	-5.6453	0.73666	0.73681	0.999999	14379	0	-5.6453
Ylpm1	6	0.15093	0.3646	0.949366	8006	4	-5.9179	0.73672	0.73686	0.999999	14380	0	-5.9179
Mrpl53	6	0.98468	0.98479	1	20476	0	-6.6425	0.73678	0.73691	0.999999	14381	0	-6.6425
Lxn	5	0.24276	0.47055	1	10142	2	-6.6159	0.73679	0.73695	0.999999	14382	0	-6.6159
LOC100766959	6	0.99508	0.99513	1	21083	0	-5.7147	0.73683	0.73696	0.999999	14383	0	-5.7147
Acss2	6	0.0092343	0.041746	0.524063	1647	5	-5.7412	0.73685	0.73698	0.999999	14384	0	-5.7412
LOC100770323	4	0.86458	0.88403	1	18508	1	-5.7251	0.73686	0.73678	0.999999	14385	0	-5.7251
Med18	6	0.76202	0.88509	1	17293	1	-5.8371	0.73689	0.73702	0.999999	14386	0	-5.8371
LOC103163033	6	0.0087913	0.039917	0.519108	1591	5	-5.9187	0.73689	0.73702	0.999999	14387	0	-5.9187
LOC103158909	6	0.9338	0.95893	1	19333	1	-5.3891	0.73695	0.73708	0.999999	14388	0	-5.3891
CTRLX07927	1	0.26298	0.26288	0.86681	10530	1	-6.3095	0.73702	0.73722	0.999999	14389	0	-6.3095
Chn2	6	0.31778	0.58614	1	11723	3	-6.2282	0.73711	0.73726	0.999999	14390	0	-6.2282
Slf1	6	0.53862	0.75972	1	14817	3	-5.4019	0.73729	0.73743	0.999999	14391	0	-5.4019
Arnt	5	0.70981	0.83711	1	16813	1	-6.6189	0.73729	0.73746	0.999999	14392	0	-6.6189
Me2	5	0.86803	0.91676	1	18556	1	-6.3893	0.73735	0.73751	0.999999	14393	0	-6.3893
Dnttip2	6	0.86426	0.9338	1	18501	2	-5.9706	0.73742	0.73756	0.999999	14394	0	-5.9706
Nr4a3	6	0.03404	0.12029	0.709194	3487	5	-5.7463	0.73753	0.73766	0.999999	14395	0	-5.7463
S100a14	6	0.11613	0.3119	0.904086	7127	4	-5.8348	0.73762	0.73775	0.999999	14396	0	-5.8348
LOC100762352	6	0.14107	0.35003	0.939611	7744	4	-5.577	0.73768	0.73783	0.999999	14397	0	-5.577
LOC100753681	6	0.28123	0.5411	1	10925	4	-3.6144	0.73772	0.73786	0.999999	14398	0	-3.6144
Noct	6	0.011091	0.049314	0.550123	1853	3	-5.9983	0.73775	0.73789	0.999999	14399	0	-5.9983
Arfgap3	6	0.63026	0.82508	1	16025	2	-6.5496	0.73779	0.73793	0.999999	14400	0	-6.5496
Ints12	6	0.47534	0.71374	1	13991	1	-5.5505	0.73783	0.73796	0.999999	14401	0	-5.5505
LOC100773769	6	0.69119	0.8565	1	16663	2	-5.7468	0.73795	0.73808	0.999999	14402	0	-5.7468
Cry2	6	0.33634	0.60813	1	12103	2	-5.5604	0.73798	0.73811	0.999999	14403	0	-5.5604
CTRLX16674	1	0.26201	0.26191	0.86637	10514	1	-5.6632	0.73799	0.7382	0.999999	14404	0	-5.6632
CTRLX15219	1	0.2619	0.26179	0.86637	10511	1	-6.518	0.7381	0.7383	0.999999	14405	0	-6.518
Mthfd2	6	0.65585	0.84303	1	16352	3	-6.0367	0.73822	0.73835	0.999999	14406	0	-6.0367
Gpr142	6	0.3573	0.62681	1	12412	3	-5.8952	0.73826	0.73839	0.999999	14407	0	-5.8952
Sde2	6	0.11565	0.31114	0.903572	7115	2	-6.3768	0.73832	0.73845	0.999999	14408	0	-6.3768
Phlda2	6	0.072869	0.21905	0.83263	5415	5	-5.6551	0.73834	0.73847	0.999999	14409	0	-5.6551
Kctd20	5	0.71276	0.83884	1	16843	2	-5.8104	0.73839	0.73854	0.999999	14410	0	-5.8104
Fgf19	6	0.80991	0.9065	1	17847	2	-6.0495	0.73842	0.73856	0.999999	14411	0	-6.0495
Arpc4	6	0.99186	0.99187	1	20870	0	-5.9626	0.73848	0.73863	0.999999	14412	0	-5.9626
LOC100773868	5	0.16861	0.37987	0.960659	8439	4	-6.047	0.73849	0.73866	0.999999	14413	0	-6.047
Snx30	6	0.027744	0.10266	0.676591	3129	4	-6.1976	0.73856	0.7387	0.999999	14414	0	-6.1976
Faf1	6	0.64338	0.8343	1	16190	2	-5.4025	0.73868	0.73883	0.999999	14415	0	-5.4025
Gng3	6	0.32154	0.59064	1	11789	4	-6.1651	0.73878	0.73894	0.999999	14416	0	-6.1651
Cep192	5	0.94045	0.94741	1	19421	1	-6.5467	0.73878	0.73895	0.999999	14417	0	-6.5467
Lpin2	6	0.11141	0.30461	0.895749	7015	3	-5.5736	0.73883	0.73899	0.999999	14418	0	-5.5736
Chia	6	0.40207	0.66014	1	13010	2	-6.9649	0.73886	0.73902	0.999999	14419	0	-6.9649
Cd79a	6	0.18735	0.417	0.98243	8910	3	-5.4828	0.73893	0.7391	0.999999	14420	0	-5.4828
CTRLX12253	1	0.26107	0.26096	0.86637	10500	1	-5.9475	0.73893	0.73918	0.999999	14421	0	-5.9475
Xylt2	6	0.092438	0.2642	0.868836	6267	4	-6.272	0.73901	0.73917	0.999999	14422	0	-6.272
Osgin2	5	0.31148	0.54213	1	11590	3	-4.5965	0.73904	0.7392	0.999999	14423	0	-4.5965
Ing4	6	0.51787	0.74485	1	14556	3	-6.102	0.7391	0.73926	0.999999	14424	0	-6.102
Aldh6a1	6	0.19992	0.43446	0.992409	9217	4	-5.9219	0.7392	0.73935	0.999999	14425	0	-5.9219
Eps15	6	0.65756	0.84378	1	16362	1	-5.2513	0.73923	0.73939	0.999999	14426	0	-5.2513
ND1	4	0.062935	0.17607	0.789323	4957	3	-4.2216	0.73941	0.73936	0.999999	14427	0	-4.2216
Cd55	5	0.71899	0.84248	1	16901	2	-5.1577	0.73944	0.73962	0.999999	14428	0	-5.1577
LOC107979093	6	0.033034	0.11753	0.706881	3416	4	-5.5917	0.73946	0.73962	0.999999	14429	0	-5.5917
Mthfd2l	5	0.023694	0.086585	0.642583	2881	4	-6.1498	0.73961	0.73979	0.999999	14430	0	-6.1498
Cntn4	6	0.14017	0.34867	0.938183	7728	4	-5.8303	0.73962	0.73976	0.999999	14431	0	-5.8303
Zdhhc19	6	0.63951	0.83157	1	16147	3	-5.4988	0.73962	0.73976	0.999999	14432	0	-5.4988
Kiss1r	6	0.00099636	0.0051491	0.285754	376	4	-6.1662	0.73979	0.73994	0.999999	14433	0	-6.1662
Chrng	6	0.3882	0.64989	1	12811	2	-6.3077	0.73982	0.73996	0.999999	14434	0	-6.3077
LOC100771170	6	0.15531	0.37108	0.953463	8116	3	-6.162	0.73985	0.73999	0.999999	14435	0	-6.162
Fubp1	6	0.44275	0.69	1	13548	3	-5.9242	0.73987	0.74001	0.999999	14436	0	-5.9242
LOC100772804	5	0.96736	0.96757	1	19931	1	-6.4805	0.73991	0.74009	0.999999	14437	0	-6.4805
LOC100761243	5	0.76914	0.87331	1	17372	2	-5.6486	0.73992	0.7401	0.999999	14438	0	-5.6486
Dusp13	6	0.70336	0.8612	1	16765	2	-5.4766	0.74001	0.74016	0.999999	14439	0	-5.4766
Tnfsf14	6	0.17527	0.40002	0.973034	8610	4	-6.1138	0.74008	0.74024	0.999999	14440	0	-6.1138
Fbxl3	6	0.85851	0.93072	1	18430	1	-4.8724	0.74026	0.74041	0.999999	14441	0	-4.8724
LOC100768807	6	0.62445	0.82103	1	15952	2	-6.562	0.74027	0.74043	0.999999	14442	0	-6.562
Ctbp1	6	0.026441	0.098952	0.671105	3039	5	-6.0351	0.7403	0.74045	0.999999	14443	0	-6.0351
Cerk	6	0.34987	0.62134	1	12308	3	-5.7657	0.74035	0.74049	0.999999	14444	0	-5.7657
LOC100767745	6	0.99816	0.99816	1	21386	0	-5.4739	0.74039	0.74053	0.999999	14445	0	-5.4739
Adgra2	6	0.16585	0.38655	0.965085	8374	4	-5.7997	0.74045	0.74059	0.999999	14446	0	-5.7997
Ap2s1	6	0.9934	0.99343	1	20962	0	-6.391	0.7405	0.74064	0.999999	14447	0	-6.391
Nefh	6	0.85468	0.9287	1	18373	2	-6.0138	0.74063	0.74078	0.999999	14448	0	-6.0138
Ube2j1	5	0.0014878	0.0065926	0.307955	485	4	-5.149	0.74067	0.74084	0.999999	14449	0	-5.149
LOC100767117	6	0.64277	0.83386	1	16182	2	-5.1367	0.74077	0.74092	0.999999	14450	0	-5.1367
Ttf2	6	0.88875	0.94748	1	18876	2	-6.2001	0.74082	0.74098	0.999999	14451	0	-6.2001
LOC100765463	6	0.28353	0.54396	1	10981	3	-5.2783	0.74091	0.74107	0.999999	14452	0	-5.2783
Igsf22	6	0.40678	0.66356	1	13073	2	-5.3172	0.74113	0.74128	0.999999	14453	0	-5.3172
LOC107977597	6	0.97512	0.97696	1	20152	1	-5.0414	0.74115	0.74129	0.999999	14454	0	-5.0414
Scg3	6	0.10159	0.28448	0.884836	6626	4	-5.6274	0.74119	0.74134	0.999999	14455	0	-5.6274
Fam114a2	6	0.046303	0.15309	0.760245	4135	3	-6.3483	0.74134	0.7415	0.999999	14456	0	-6.3483
Gins3	6	0.4528	0.69737	1	13700	2	-5.9458	0.74145	0.74161	0.999999	14457	0	-5.9458
Plekha1	6	0.38291	0.64593	1	12750	3	-5.2887	0.74149	0.74165	0.999999	14458	0	-5.2887
Eif2ak3	6	0.73901	0.87537	1	17068	2	-6.7392	0.74157	0.74174	0.999999	14459	0	-6.7392
Arap1	6	0.58945	0.79621	1	15497	3	-5.9803	0.74161	0.74177	0.999999	14460	0	-5.9803
Hip1r	6	0.02826	0.10415	0.679053	3161	4	-5.2399	0.74171	0.74187	0.999999	14461	0	-5.2399
LOC100765912	6	0.014689	0.063465	0.589484	2228	5	-6.0649	0.74177	0.74193	0.999999	14462	0	-6.0649
Lrrtm3	6	0.20075	0.43563	0.992827	9237	2	-5.8577	0.74177	0.74193	0.999999	14463	0	-5.8577
Pten	6	0.16653	0.38751	0.965271	8390	4	-5.8364	0.74182	0.74198	0.999999	14464	0	-5.8364
Rps6kb1	6	0.076735	0.22815	0.843598	5576	3	-5.4026	0.74194	0.74211	0.999999	14465	0	-5.4026
Aebp2	6	0.28853	0.55026	1	11094	4	-5.7469	0.74199	0.74215	0.999999	14466	0	-5.7469
LOC100769698	6	0.63481	0.82829	1	16084	3	-6.4594	0.74202	0.7422	0.999999	14467	0	-6.4594
CTRLX07914	1	0.25797	0.25786	0.86545	10441	1	-2.1827	0.74203	0.74228	0.999999	14468	0	-2.1827
P2rx6	6	0.060322	0.18875	0.801665	4832	3	-6.2377	0.74205	0.74223	0.999999	14469	0	-6.2377
Cish	6	0.058443	0.18407	0.795926	4738	5	-5.8552	0.74211	0.74227	0.999999	14470	0	-5.8552
LOC100773833	5	0.47265	0.69841	1	13954	3	-5.5935	0.74216	0.7423	0.999999	14471	0	-5.5935
LOC100769226	6	0.62907	0.82425	1	16006	1	-5.8594	0.74217	0.74234	0.999999	14472	0	-5.8594
Laptm4b	6	0.4206	0.67375	1	13263	3	-6.1887	0.7422	0.74236	0.999999	14473	0	-6.1887
Sec62	5	0.47245	0.69822	1	13951	3	-5.7302	0.7422	0.74232	0.999999	14474	0	-5.7302
LOC100766485	6	0.43474	0.68406	1	13426	3	-5.8016	0.74224	0.7424	0.999999	14475	0	-5.8016
LOC100763499	6	0.16425	0.3842	0.962863	8341	3	-6.3805	0.74228	0.74243	0.999999	14476	0	-6.3805
Vstm1	6	0.41363	0.66861	1	13160	3	-6.3198	0.7424	0.74257	0.999999	14477	0	-6.3198
LOC100750803	6	0.88173	0.94344	1	18765	2	-6.1902	0.7424	0.74257	0.999999	14478	0	-6.1902
Itga9	6	0.0073298	0.033818	0.496712	1431	5	-5.174	0.74248	0.74265	0.999999	14479	0	-5.174
Cd79b	6	0.87019	0.93703	1	18581	1	-4.6481	0.7425	0.74267	0.999999	14480	0	-4.6481
Myt1l	6	0.20005	0.43464	0.992409	9221	3	-5.6142	0.74255	0.74272	0.999999	14481	0	-5.6142
LOC100770616	6	0.06046	0.18909	0.801665	4840	4	-5.8692	0.7427	0.74287	0.999999	14482	0	-5.8692
Atraid	5	0.8614	0.91469	1	18470	1	-5.738	0.74271	0.74283	0.999999	14483	0	-5.738
Vsnl1	6	0.039958	0.13637	0.735875	3809	5	-5.3076	0.74274	0.74292	0.999999	14484	0	-5.3076
Cggbp1	6	0.21222	0.45131	0.999675	9515	4	-6.2543	0.74277	0.74295	0.999999	14485	0	-6.2543
LOC100766188	6	0.52283	0.74837	1	14616	1	-5.5907	0.7428	0.74298	0.999999	14486	0	-5.5907
LOC100750626	6	0.112	0.30552	0.896638	7028	4	-5.1927	0.74282	0.74301	0.999999	14487	0	-5.1927
LOC100752010	5	0.00057817	0.0026603	0.227968	272	4	-6.3765	0.74283	0.74296	0.999999	14488	0	-6.3765
Ndufs4	5	0.98574	0.98576	1	20530	0	-6.5325	0.74292	0.74304	0.999999	14489	0	-6.5325
LOC107977790	6	0.83671	0.91951	1	18156	2	-5.9435	0.74293	0.74311	0.999999	14490	0	-5.9435
LOC107977187	5	0.60139	0.77599	1	15670	1	-6.6561	0.74296	0.74309	0.999999	14491	0	-6.6561
Taf4	6	0.58855	0.79556	1	15489	2	-5.8318	0.74297	0.74315	0.999999	14492	0	-5.8318
Hal	6	0.19511	0.4278	0.988214	9099	4	-5.6014	0.74304	0.74322	0.999999	14493	0	-5.6014
Wbp4	6	0.84037	0.92133	1	18206	2	-6.3578	0.74308	0.74326	0.999999	14494	0	-6.3578
Dhx29	6	0.0042299	0.020251	0.423213	1003	5	-6.1597	0.74308	0.74326	0.999999	14495	0	-6.1597
P2rx4	6	0.44602	0.69238	1	13592	1	-6.2383	0.74316	0.74334	0.999999	14496	0	-6.2383
Derl1	6	0.19652	0.42976	0.98936	9143	3	-5.7707	0.74324	0.74342	0.999999	14497	0	-5.7707
Txnrd1	6	0.97209	0.97495	1	20068	1	-6.6626	0.74326	0.74344	0.999999	14498	0	-6.6626
Kiss1	6	0.10898	0.30055	0.893885	6935	5	-6.1211	0.74335	0.74353	0.999999	14499	0	-6.1211
Trim67	6	0.38282	0.64587	1	12748	3	-5.9942	0.74338	0.74356	0.999999	14500	0	-5.9942
Pyroxd1	6	0.047598	0.15645	0.76628	4194	2	-6.5821	0.74341	0.74359	0.999999	14501	0	-6.5821
Zc3h13	5	0.82496	0.90466	1	18015	1	-5.6678	0.74346	0.74361	0.999999	14502	0	-5.6678
Acy3	5	0.077073	0.21012	0.822729	5594	4	-6.6591	0.74353	0.74369	0.999999	14503	0	-6.6591
Synpo	6	0.007031	0.03254	0.488715	1401	5	-6.2117	0.74354	0.74371	0.999999	14504	0	-6.2117
LOC100756326	6	0.0027346	0.013515	0.37529	755	4	-5.8234	0.74361	0.74378	0.999999	14505	0	-5.8234
Lrrc74a	6	0.065178	0.20069	0.81263	5063	4	-6.5886	0.74361	0.74378	0.999999	14506	0	-6.5886
Padi6	6	0.44782	0.69368	1	13619	3	-6.1779	0.74382	0.74398	0.999999	14507	0	-6.1779
Fzd5	6	0.4211	0.67411	1	13271	3	-5.8388	0.7439	0.74406	0.999999	14508	0	-5.8388
Sall1	6	0.11642	0.31235	0.904407	7137	4	-5.7615	0.74391	0.74407	0.999999	14509	0	-5.7615
CTRLX16991	1	0.25603	0.25587	0.86319	10398	1	-4.4448	0.74397	0.74423	0.999999	14510	0	-4.4448
LOC100773888	5	0.58119	0.76511	1	15381	2	-5.6668	0.74397	0.74414	0.999999	14511	0	-5.6668
LOC100753738	6	0.87359	0.9389	1	18633	2	-6.0675	0.74408	0.74426	0.999999	14512	0	-6.0675
LOC100774136	6	0.73819	0.87503	1	17060	2	-6.018	0.74413	0.7443	0.999999	14513	0	-6.018
Ccr6	6	0.89862	0.9502	1	18968	1	-4.689	0.74419	0.74436	0.999999	14514	0	-4.689
CTRLX15144	1	0.25569	0.25551	0.862316	10393	1	-6.2485	0.74431	0.74457	0.999999	14515	0	-6.2485
Vps9d1	6	0.26368	0.51904	1	10545	4	-5.5071	0.74431	0.7445	0.999999	14516	0	-5.5071
Cldn2	6	0.10713	0.29664	0.892166	6858	4	-6.097	0.74433	0.74453	0.999999	14517	0	-6.097
LOC100767253	6	0.78968	0.89726	1	17593	2	-6.1214	0.74435	0.74454	0.999999	14518	0	-6.1214
Mn1	6	0.15357	0.36852	0.95219	8073	4	-5.5919	0.74436	0.74456	0.999999	14519	0	-5.5919
LOC100751667	6	0.014615	0.063177	0.589166	2218	5	-5.0014	0.74439	0.74459	0.999999	14520	0	-5.0014
CTRLX03292	1	0.25558	0.2554	0.862137	10389	1	-6.0737	0.74442	0.74468	0.999999	14521	0	-6.0737
Dennd6a	6	0.10498	0.29198	0.888786	6780	4	-6.2123	0.74452	0.74472	0.999999	14522	0	-6.2123
Gabrb1	6	0.36776	0.63466	1	12556	3	-6.4443	0.74454	0.74474	0.999999	14523	0	-6.4443
Tm6sf1	6	0.412	0.66741	1	13136	3	-5.3198	0.74455	0.74475	0.999999	14524	0	-5.3198
Uck1	6	0.044929	0.14949	0.757524	4054	4	-5.7857	0.74484	0.74503	0.999999	14525	0	-5.7857
Stac	6	0.0069732	0.032309	0.487813	1395	4	-6.1666	0.74491	0.74511	0.999999	14526	0	-6.1666
Phtf1	6	0.71757	0.86682	1	16885	2	-6.1286	0.74491	0.74511	0.999999	14527	0	-6.1286
Cd8a	6	0.085737	0.24903	0.858194	5974	5	-5.1732	0.74495	0.74515	0.999999	14528	0	-5.1732
LOC103164424	6	0.075755	0.22589	0.840067	5540	4	-5.9553	0.74502	0.7452	0.999999	14529	0	-5.9553
Mpped2	6	0.27623	0.5349	1	10813	4	-6.1376	0.74523	0.74541	0.999999	14530	0	-6.1376
Asb2	6	0.056034	0.17809	0.790514	4608	5	-5.9485	0.74529	0.74547	0.999999	14531	0	-5.9485
Blvra	6	0.5265	0.75102	1	14653	3	-6.0467	0.74534	0.74552	0.999999	14532	0	-6.0467
Avpr1a	6	0.5841	0.79232	1	15421	3	-5.775	0.74545	0.74564	0.999999	14533	0	-5.775
Iqch	6	0.94618	0.96298	1	19522	1	-3.4968	0.74546	0.74565	0.999999	14534	0	-3.4968
LOC100757535	6	0.26388	0.5193	1	10550	3	-6.2613	0.74551	0.7457	0.999999	14535	0	-6.2613
Cnppd1	5	0.015801	0.060126	0.577388	2344	4	-6.0109	0.74553	0.74567	0.999999	14536	0	-6.0109
LOC103164156	6	0.8485	0.92545	1	18302	1	-6.0923	0.74553	0.74572	0.999999	14537	0	-6.0923
Smg7	6	0.015893	0.067845	0.597408	2351	3	-5.4509	0.74576	0.74595	0.999999	14538	0	-5.4509
F3	6	0.15706	0.37366	0.955351	8164	4	-6.5598	0.74581	0.746	0.999999	14539	0	-6.5598
LOC103161777	6	0.11258	0.30642	0.897241	7045	3	-5.8911	0.74585	0.74603	0.999999	14540	0	-5.8911
LOC100753275	5	0.54692	0.74735	1	14916	2	-5.6413	0.74589	0.74605	0.999999	14541	0	-5.6413
Rnf5	6	0.56771	0.78054	1	15193	3	-5.1162	0.74593	0.74611	0.999999	14542	0	-5.1162
Acd	6	0.59213	0.79815	1	15530	1	-6.4621	0.74594	0.74612	0.999999	14543	0	-6.4621
Atp6v0a1	6	0.85404	0.92837	1	18367	1	-6.2333	0.746	0.74618	0.999999	14544	0	-6.2333
LOC100767782	6	0.30589	0.57172	1	11459	2	-6.004	0.74604	0.74622	0.999999	14545	0	-6.004
Znf775	6	0.75525	0.8822	1	17231	2	-6.3212	0.74605	0.74624	0.999999	14546	0	-6.3212
LOC103164555	6	0.31248	0.57975	1	11616	4	-4.348	0.74608	0.74628	0.999999	14547	0	-4.348
Kpna2	6	0.84012	0.92121	1	18202	2	-5.4199	0.74617	0.74635	0.999999	14548	0	-5.4199
Bsph1	5	0.90289	0.92909	1	19005	1	-5.6421	0.74619	0.74635	0.999999	14549	0	-5.6421
LOC107978277	6	0.33235	0.60347	1	12012	4	-6.1195	0.74621	0.7464	0.999999	14550	0	-6.1195
LOC100759422	6	0.010872	0.048432	0.546756	1832	4	-5.7728	0.74623	0.74641	0.999999	14551	0	-5.7728
LOC103159091	6	0.12175	0.32056	0.914	7258	4	-5.5623	0.74626	0.74644	0.999999	14552	0	-5.5623
Ypel1	6	0.3316	0.6026	1	11996	4	-5.6737	0.74628	0.74646	0.999999	14553	0	-5.6737
Snx10	6	0.088764	0.2559	0.86319	6104	5	-5.7139	0.74634	0.74651	0.999999	14554	0	-5.7139
Bcar1	6	0.38415	0.64686	1	12768	2	-6.1244	0.74643	0.7466	0.999999	14555	0	-6.1244
CTRLX12083	1	0.25357	0.25337	0.859693	10365	1	-4.6217	0.74643	0.7467	0.999999	14556	0	-4.6217
CTRLX00131	1	0.25356	0.25335	0.859693	10363	1	-2.767	0.74644	0.74671	0.999999	14557	0	-2.767
Map2k6	6	0.047315	0.15573	0.764781	4185	5	-5.6452	0.74648	0.74666	0.999999	14558	0	-5.6452
Nos1	6	0.80912	0.9061	1	17840	2	-4.4989	0.7465	0.74667	0.999999	14559	0	-4.4989
Lrrc43	6	0.4914	0.72539	1	14208	2	-5.5859	0.74659	0.74677	0.999999	14560	0	-5.5859
Golim4	6	0.35618	0.62599	1	12394	2	-5.6937	0.74661	0.74679	0.999999	14561	0	-5.6937
Mlip	6	0.23234	0.47824	1	9928	4	-6.67	0.74674	0.74692	0.999999	14562	0	-6.67
LOC107977536	6	0.49978	0.73155	1	14332	3	-6.3554	0.74677	0.74695	0.999999	14563	0	-6.3554
Plppr2	6	0.00042362	0.0022369	0.22275	219	4	-6.263	0.7468	0.74698	0.999999	14564	0	-6.263
LOC103161387	5	0.18383	0.40525	0.975953	8825	4	-6.1364	0.74682	0.74697	0.999999	14565	0	-6.1364
LOC100771570	5	0.36222	0.59299	1	12480	3	-5.5816	0.74684	0.74698	0.999999	14566	0	-5.5816
Lrrc36	6	0.63897	0.8312	1	16141	3	-5.7508	0.74704	0.74722	0.999999	14567	0	-5.7508
Isoc1	6	0.0056208	0.026384	0.463161	1193	5	-6.4416	0.74721	0.74739	0.999999	14568	0	-6.4416
Agap2	6	0.013771	0.059883	0.576944	2145	5	-4.8692	0.74724	0.74742	0.999999	14569	0	-4.8692
LOC103160216	6	0.80709	0.90515	1	17813	2	-5.5367	0.74731	0.74748	0.999999	14570	0	-5.5367
Shtn1	6	0.022295	0.086983	0.643412	2789	5	-6.9893	0.74732	0.74749	0.999999	14571	0	-6.9893
Pou2f1	6	0.28544	0.54639	1	11019	4	-5.2747	0.74734	0.7475	0.999999	14572	0	-5.2747
Steap1	6	0.61033	0.81107	1	15767	3	-5.4527	0.74735	0.74752	0.999999	14573	0	-5.4527
Zmiz2	6	0.50837	0.7379	1	14436	3	-6.2241	0.74742	0.74758	0.999999	14574	0	-6.2241
Fam193a	6	0.61095	0.81151	1	15775	3	-5.7568	0.74748	0.74763	0.999999	14575	0	-5.7568
Nfe2l1	6	0.18509	0.41387	0.981293	8856	4	-3.0977	0.74754	0.7477	0.999999	14576	0	-3.0977
Agpat4	6	0.10189	0.28515	0.885167	6639	4	-5.781	0.74756	0.74772	0.999999	14577	0	-5.781
Ulk2	6	0.99296	0.993	1	20932	0	-5.8247	0.74758	0.74773	0.999999	14578	0	-5.8247
CTRLX11521	1	0.25242	0.25222	0.859333	10343	1	-5.5663	0.74758	0.74784	0.999999	14579	0	-5.5663
Rab11fip4	6	0.020631	0.082062	0.632592	2676	4	-5.8584	0.74766	0.74781	0.999999	14580	0	-5.8584
CTRLX07143	1	0.2523	0.25211	0.859278	10338	1	-5.6851	0.7477	0.74796	0.999999	14581	0	-5.6851
CTRLX13255	1	0.25224	0.25206	0.859278	10336	1	-5.7868	0.74776	0.74801	0.999999	14582	0	-5.7868
Crygn	6	0.64897	0.83829	1	16252	3	-5.2049	0.7478	0.74794	0.999999	14583	0	-5.2049
CTRLX05084	1	0.25214	0.25197	0.859278	10335	1	-5.6855	0.74786	0.7481	0.999999	14584	0	-5.6855
LOC107977528	6	0.28905	0.55093	1	11106	2	-6.3927	0.74791	0.74806	0.999999	14585	0	-6.3927
LOC100763452	6	0.46666	0.70743	1	13885	3	-5.9486	0.748	0.74816	0.999999	14586	0	-5.9486
LOC100761806	6	0.070581	0.21364	0.82621	5308	3	-6.2589	0.74803	0.74819	0.999999	14587	0	-6.2589
Zcchc5	6	0.19606	0.42912	0.989143	9128	3	-6.1838	0.74816	0.74832	0.999999	14588	0	-6.1838
Tbkbp1	6	0.54973	0.76769	1	14942	3	-4.9725	0.74841	0.74858	0.999999	14589	0	-4.9725
Cnn1	6	0.09001	0.25875	0.86545	6151	4	-6.1514	0.74843	0.74859	0.999999	14590	0	-6.1514
LOC100773551	6	0.56214	0.77652	1	15118	3	-5.3519	0.74845	0.74861	0.999999	14591	0	-5.3519
Tnfrsf11a	5	0.79603	0.89066	1	17668	2	-6.1555	0.74847	0.74862	0.999999	14592	0	-6.1555
LOC100751895	6	0.39046	0.65159	1	12844	3	-5.3343	0.74849	0.74865	0.999999	14593	0	-5.3343
Tulp3	6	0.39889	0.65778	1	12954	3	-3.933	0.74856	0.7487	0.999999	14594	0	-3.933
Hspb7	6	0.24029	0.48868	1	10102	3	-5.9117	0.7486	0.74875	0.999999	14595	0	-5.9117
LOC100770164	6	0.5173	0.74443	1	14548	3	-5.6776	0.74865	0.7488	0.999999	14596	0	-5.6776
Aip	6	0.26106	0.51572	1	10499	3	-6.101	0.7487	0.74884	0.999999	14597	0	-6.101
Znf385b	6	0.053654	0.17199	0.786426	4484	3	-5.2998	0.74872	0.74887	0.999999	14598	0	-5.2998
LOC100774516	6	0.18817	0.41814	0.983144	8933	4	-6.0971	0.74878	0.74892	0.999999	14599	0	-6.0971
CTRLX13866	1	0.25119	0.25099	0.859047	10316	1	-7.5581	0.74881	0.74906	0.999999	14600	0	-7.5581
Mrps9	6	0.99864	0.99866	1	21446	0	-5.7094	0.7489	0.74905	0.999999	14601	0	-5.7094
LOC100757690	5	0.046286	0.14456	0.749851	4134	3	-3.903	0.74891	0.74904	0.999999	14602	0	-3.903
Wfs1	6	0.47043	0.71009	1	13926	2	-6.235	0.74895	0.74909	0.999999	14603	0	-6.235
LOC100773556	6	0.88497	0.94527	1	18809	2	-6.0957	0.74898	0.74912	0.999999	14604	0	-6.0957
Cldn12	6	0.038851	0.13336	0.733213	3744	4	-6.0963	0.749	0.74913	0.999999	14605	0	-6.0963
Gria2	6	0.060783	0.18989	0.802042	4857	3	-5.9209	0.74904	0.74918	0.999999	14606	0	-5.9209
Osr1	6	0.042259	0.14246	0.746958	3925	5	-5.1228	0.74908	0.74921	0.999999	14607	0	-5.1228
CTRLX09165	1	0.25086	0.25064	0.859047	10307	1	-2.2431	0.74914	0.74937	0.999999	14608	0	-2.2431
Tdrd5	6	0.04465	0.14876	0.757333	4039	4	-6.2012	0.7492	0.74934	0.999999	14609	0	-6.2012
Arhgef17	6	0.44812	0.69389	1	13623	3	-5.9261	0.74949	0.74961	0.999999	14610	0	-5.9261
Aim2	6	0.97805	0.97904	1	20237	1	-6.1599	0.74953	0.74964	0.999999	14611	0	-6.1599
Psmb11	6	0.10482	0.29163	0.888601	6774	5	-6.7055	0.74956	0.74967	0.999999	14612	0	-6.7055
LOC100762622	6	0.46938	0.70937	1	13910	3	-6.2775	0.74961	0.74972	0.999999	14613	0	-6.2775
Tubgcp6	6	0.97414	0.97628	1	20121	1	-6.1949	0.74965	0.74976	0.999999	14614	0	-6.1949
CTRLX10340	1	0.25033	0.25011	0.859047	10289	1	-6.0061	0.74967	0.7499	0.999999	14615	0	-6.0061
Ddah1	6	0.72745	0.87068	1	16979	2	-5.1214	0.74971	0.74982	0.999999	14616	0	-5.1214
LOC100756591	6	0.1883	0.41832	0.983212	8936	3	-6.153	0.74972	0.74983	0.999999	14617	0	-6.153
Prnd	6	0.44472	0.69142	1	13575	3	-5.4136	0.74983	0.74995	0.999999	14618	0	-5.4136
Lpin3	6	0.42435	0.6765	1	13303	3	-5.978	0.74985	0.74996	0.999999	14619	0	-5.978
Thsd7a	6	0.02528	0.09563	0.662548	2975	3	-5.7657	0.74988	0.74999	0.999999	14620	0	-5.7657
CTRLX19284	1	0.2501	0.24988	0.858712	10284	1	-5.4447	0.7499	0.75014	0.999999	14621	0	-5.4447
Bace1	6	0.46396	0.70542	1	13846	3	-4.8503	0.74993	0.75003	0.999999	14622	0	-4.8503
LOC100758417	5	0.037983	0.12586	0.720566	3696	4	-6.7017	0.75004	0.75016	0.999999	14623	0	-6.7017
Cdc37	6	0.96353	0.97018	1	19854	1	-6.4415	0.75011	0.75023	0.999999	14624	0	-6.4415
CTRL00108	1	0.24988	0.24966	0.858712	10276	1	-5.6076	0.75012	0.75036	0.999999	14625	0	-5.6076
LOC103160043	6	0.46488	0.70611	1	13862	3	-5.647	0.75016	0.75027	0.999999	14626	0	-5.647
Psip1	5	0.078453	0.21294	0.825972	5660	4	-5.9524	0.75029	0.7504	0.999999	14627	0	-5.9524
Ap1ar	5	0.37299	0.60366	1	12630	2	-6.6424	0.75037	0.75049	0.999999	14628	0	-6.6424
Igfbp6	6	0.065444	0.20129	0.81263	5079	4	-6.5232	0.75046	0.75056	0.999999	14629	0	-6.5232
LOC100761952	6	0.24644	0.49667	1	10209	3	-5.6612	0.75049	0.75059	0.999999	14630	0	-5.6612
Cpsf6	6	0.70512	0.86191	1	16774	2	-6.3369	0.75054	0.75064	0.999999	14631	0	-6.3369
Arpin	6	0.92015	0.95523	1	19181	1	-5.62	0.75057	0.75067	0.999999	14632	0	-5.62
Polg	6	0.31293	0.58027	1	11624	3	-5.6652	0.75058	0.75068	0.999999	14633	0	-5.6652
Eif1b	6	0.91512	0.95396	1	19131	1	-6.1946	0.75062	0.75072	0.999999	14634	0	-6.1946
Nelfcd	6	0.95676	0.96709	1	19720	1	-5.9256	0.75066	0.75075	0.999999	14635	0	-5.9256
Gcn1	6	0.82679	0.9146	1	18037	1	-5.0911	0.75068	0.75077	0.999999	14636	0	-5.0911
LOC100773673	6	0.83086	0.91658	1	18091	2	-6.0912	0.75071	0.7508	0.999999	14637	0	-6.0912
LOC100765345	3	0.41739	0.57249	1	13211	2	-5.491	0.75076	0.75068	0.999999	14638	0	-5.491
Tmem168	6	0.54662	0.76547	1	14911	2	-5.8442	0.75082	0.7509	0.999999	14639	0	-5.8442
Mrpl22	6	0.96648	0.97173	1	19912	1	-6.2438	0.75086	0.75094	0.999999	14640	0	-6.2438
Rfx6	6	0.97988	0.98048	1	20292	1	-5.6787	0.75094	0.75102	0.999999	14641	0	-5.6787
Zmym6	5	0.41833	0.64763	1	13230	3	-5.7553	0.75101	0.75113	0.999999	14642	0	-5.7553
LOC100773773	6	0.98336	0.9835	1	20431	1	-5.419	0.75105	0.75112	0.999999	14643	0	-5.419
LOC100765128	6	0.47374	0.71252	1	13971	2	-6.8276	0.75105	0.75112	0.999999	14644	0	-6.8276
Tsga10ip	6	0.0045026	0.021487	0.431078	1047	4	-6.037	0.7511	0.75116	0.999999	14645	0	-6.037
LOC107977747	4	0.4189	0.6103	1	13241	2	-5.3145	0.7511	0.7511	0.999999	14646	0	-5.3145
LOC100770658	6	0.070369	0.21311	0.826129	5295	5	-6.1461	0.75115	0.75121	0.999999	14647	0	-6.1461
LOC100760690	6	0.039893	0.13619	0.735875	3805	5	-6.2067	0.75121	0.75126	0.999999	14648	0	-6.2067
Pigx	6	0.38498	0.64748	1	12776	3	-6.0763	0.75124	0.7513	0.999999	14649	0	-6.0763
Gcgr	6	0.98212	0.9824	1	20377	1	-5.9149	0.75132	0.75138	0.999999	14650	0	-5.9149
LOC100755733	6	0.030033	0.10915	0.689905	3254	4	-6.2615	0.75137	0.75143	0.999999	14651	0	-6.2615
Ogdh	6	0.97939	0.98006	1	20273	1	-6.2714	0.75144	0.75151	0.999999	14652	0	-6.2714
Il17a	6	0.55216	0.76942	1	14985	3	-5.7235	0.75146	0.75153	0.999999	14653	0	-5.7235
LOC100751624	6	0.98446	0.98458	1	20466	0	-6.3483	0.75151	0.75159	0.999999	14654	0	-6.3483
Urm1	6	0.9275	0.95714	1	19262	1	-5.7048	0.75152	0.7516	0.999999	14655	0	-5.7048
LOC103160756	5	0.488	0.71253	1	14155	3	-6.0855	0.75158	0.7517	0.999999	14656	0	-6.0855
Sorl1	6	0.22587	0.46965	1	9784	4	-5.5286	0.75165	0.75173	0.999999	14657	0	-5.5286
LOC100750418	6	0.59989	0.80367	1	15646	2	-5.613	0.75173	0.75182	0.999999	14658	0	-5.613
Eid3	6	0.98318	0.98333	1	20422	1	-5.3737	0.75204	0.75213	0.999999	14659	0	-5.3737
Edar	6	0.058741	0.18483	0.796996	4756	4	-5.5877	0.75216	0.75226	0.999999	14660	0	-5.5877
CTRLX15954	1	0.24781	0.2476	0.857137	10238	1	-5.2696	0.75219	0.75242	0.999999	14661	0	-5.2696
LOC100770314	5	0.73463	0.85187	1	17031	2	-4.97	0.75221	0.75229	0.999999	14662	0	-4.97
LOC100761079	6	0.15813	0.37524	0.956474	8194	4	-5.2136	0.75227	0.75237	0.999999	14663	0	-5.2136
Apbb1	6	0.37825	0.64248	1	12695	3	-5.4219	0.75233	0.75243	0.999999	14664	0	-5.4219
Pde11a	6	0.0081952	0.037467	0.509873	1533	4	-6.1528	0.75235	0.75244	0.999999	14665	0	-6.1528
Zbtb47	6	0.14925	0.3621	0.947221	7970	4	-5.9273	0.75241	0.75251	0.999999	14666	0	-5.9273
LOC100768733	6	0.22523	0.46881	1	9766	2	-5.3343	0.75251	0.7526	0.999999	14667	0	-5.3343
Spatc1	6	0.074046	0.22184	0.835287	5465	4	-4.4798	0.75254	0.75263	0.999999	14668	0	-4.4798
Gdf9	6	0.31848	0.58698	1	11737	4	-5.7732	0.7526	0.75269	0.999999	14669	0	-5.7732
Ccdc84	6	0.0029695	0.014573	0.378977	804	4	-5.8706	0.75265	0.75273	0.999999	14670	0	-5.8706
Nipa1	5	0.25033	0.47861	1	10290	3	-5.7084	0.75271	0.75282	0.999999	14671	0	-5.7084
Limd1	6	0.080973	0.238	0.850895	5763	2	-5.4571	0.75283	0.75292	0.999999	14672	0	-5.4571
LOC100759096	6	0.39006	0.65132	1	12837	3	-5.351	0.75286	0.75295	0.999999	14673	0	-5.351
Mroh2a	5	0.90031	0.92808	1	18984	1	-5.3128	0.75288	0.75299	0.999999	14674	0	-5.3128
Parp16	6	0.6418	0.83322	1	16169	3	-5.7747	0.75292	0.753	0.999999	14675	0	-5.7747
Ebf3	6	0.29597	0.55953	1	11257	2	-6.6793	0.753	0.75307	0.999999	14676	0	-6.6793
Btf3l4	5	0.21227	0.43816	0.993822	9517	3	-5.2946	0.75301	0.75312	0.999999	14677	0	-5.2946
LOC100759355	6	0.44785	0.6937	1	13620	3	-4.9613	0.75303	0.75311	0.999999	14678	0	-4.9613
Cdca7	6	0.015933	0.067973	0.598058	2354	5	-5.704	0.75305	0.75312	0.999999	14679	0	-5.704
Pdcd11	6	0.57071	0.7827	1	15229	2	-5.348	0.7531	0.75318	0.999999	14680	0	-5.348
P2ry14	6	0.076799	0.2283	0.843598	5579	2	-5.4634	0.75313	0.7532	0.999999	14681	0	-5.4634
CTRLX18126	1	0.24687	0.24665	0.856934	10220	1	-5.6142	0.75313	0.75338	0.999999	14682	0	-5.6142
Ube2t	5	0.072625	0.20093	0.81263	5399	3	-6.0791	0.75319	0.75331	0.999999	14683	0	-6.0791
Snx21	6	0.058036	0.18309	0.795926	4719	5	-3.6917	0.75336	0.75342	0.999999	14684	0	-3.6917
Abca6	5	0.037575	0.12493	0.719572	3679	3	-5.3384	0.75336	0.75349	0.999999	14685	0	-5.3384
Fermt3	6	0.076806	0.22832	0.843598	5582	5	-6.1498	0.75344	0.7535	0.999999	14686	0	-6.1498
LOC103158763	5	0.62501	0.78879	1	15957	2	-6.227	0.7535	0.75362	0.999999	14687	0	-6.227
LOC100751499	6	0.99774	0.99778	1	21324	0	-5.9739	0.75358	0.75363	0.999999	14688	0	-5.9739
Ccnb1	6	0.73183	0.87247	1	17010	2	-6.5223	0.75362	0.75366	0.999999	14689	0	-6.5223
Zcwpw2	6	0.43471	0.68403	1	13425	3	-6.249	0.75364	0.75369	0.999999	14690	0	-6.249
Itprip	6	0.0348	0.12234	0.714335	3524	5	-4.7706	0.75366	0.7537	0.999999	14691	0	-4.7706
Morn5	6	0.96018	0.96857	1	19786	1	-6.1891	0.75371	0.75375	0.999999	14692	0	-6.1891
Pawr	4	0.98148	0.98146	1	20362	0	-3.1742	0.75371	0.75372	0.999999	14693	0	-3.1742
Cga	5	0.1013	0.25836	0.86545	6615	3	-6.0708	0.75374	0.75387	0.999999	14694	0	-6.0708
CTRLX18649	1	0.24621	0.24597	0.856804	10205	1	-3.35	0.75379	0.75403	0.999999	14695	0	-3.35
Apcdd1	6	0.054163	0.17332	0.78727	4516	5	-5.7567	0.75381	0.75385	0.999999	14696	0	-5.7567
Il15ra	6	0.094059	0.26782	0.872594	6334	2	-5.9535	0.75385	0.75388	0.999999	14697	0	-5.9535
LOC100763435	5	0.18302	0.40392	0.974785	8806	2	-5.8103	0.75389	0.75402	0.999999	14698	0	-5.8103
Znf23	2	0.24597	0.37853	0.960254	10202	2	-6.4874	0.75403	0.75391	0.999999	14699	0	-6.4874
LOC100764144	6	0.79779	0.90091	1	17699	1	-5.7246	0.75407	0.7541	0.999999	14700	0	-5.7246
LOC100774258	6	0.13984	0.3482	0.937959	7722	4	-5.8982	0.7541	0.75412	0.999999	14701	0	-5.8982
Trim23	5	0.10201	0.2597	0.86545	6648	3	-5.8819	0.75418	0.7543	0.999999	14702	0	-5.8819
LOC100774182	6	0.98751	0.98755	1	20624	0	-6.0686	0.75418	0.75419	0.999999	14703	0	-6.0686
Aplp2	6	0.32221	0.59146	1	11806	3	-5.6889	0.75421	0.75422	0.999999	14704	0	-5.6889
LOC100753272	6	0.49972	0.73151	1	14330	3	-6.1029	0.75423	0.75423	0.999999	14705	0	-6.1029
LOC100773502	6	0.29164	0.55419	1	11163	4	-6.3326	0.75435	0.75436	0.999999	14706	0	-6.3326
LOC100764121	6	0.098722	0.27824	0.882014	6507	3	-4.0498	0.75446	0.75448	0.999999	14707	0	-4.0498
Slc46a2	6	0.15551	0.37136	0.953463	8122	3	-6.0475	0.75458	0.7546	0.999999	14708	0	-6.0475
LOC100769533	6	0.3089	0.5754	1	11527	2	-5.8677	0.75458	0.7546	0.999999	14709	0	-5.8677
CTRLX12868	1	0.24541	0.24521	0.856804	10196	1	-6.995	0.75459	0.75484	0.999999	14710	0	-6.995
LOC107977124	6	0.64967	0.83877	1	16267	2	-5.9155	0.75468	0.7547	0.999999	14711	0	-5.9155
CTRLX02280	1	0.24532	0.24511	0.856804	10194	1	-5.2757	0.75468	0.75492	0.999999	14712	0	-5.2757
Gemin2	6	0.58598	0.79371	1	15449	1	-6.2855	0.75474	0.75475	0.999999	14713	0	-6.2855
LOC100689010	6	0.084944	0.24722	0.856934	5938	3	-5.3184	0.75479	0.75479	0.999999	14714	0	-5.3184
Cfi	6	0.47356	0.7124	1	13966	3	-6.1313	0.75483	0.75484	0.999999	14715	0	-6.1313
Gas2l3	6	0.99573	0.99578	1	21129	0	-6.3308	0.75499	0.755	0.999999	14716	0	-6.3308
Alg8	6	0.96394	0.97039	1	19867	1	-6.2545	0.75501	0.75503	0.999999	14717	0	-6.2545
LOC100767428	6	0.56703	0.78005	1	15179	3	-6.048	0.75503	0.75505	0.999999	14718	0	-6.048
Lpar4	6	0.34823	0.62008	1	12280	3	-6.1994	0.75522	0.75524	0.999999	14719	0	-6.1994
Nrip3	6	0.13928	0.34734	0.936573	7712	4	-5.1732	0.75526	0.75528	0.999999	14720	0	-5.1732
Mapkapk2	6	0.3857	0.64804	1	12783	3	-5.5067	0.75528	0.75531	0.999999	14721	0	-5.5067
Ly86	4	0.033354	0.10116	0.674148	3442	3	-5.8612	0.75528	0.75531	0.999999	14722	0	-5.8612
Smlr1	6	0.85489	0.92882	1	18379	2	-6.2867	0.75537	0.75539	0.999999	14723	0	-6.2867
Fam89b	6	0.02065	0.082123	0.632836	2678	5	-5.9357	0.75548	0.75549	0.999999	14724	0	-5.9357
Skap2	6	0.0276	0.10224	0.676102	3116	5	-5.1867	0.75549	0.75551	0.999999	14725	0	-5.1867
LOC100753502	6	0.0048277	0.022906	0.437894	1096	4	-5.2404	0.75559	0.75559	0.999999	14726	0	-5.2404
Ppp6r2	6	0.032718	0.11663	0.706481	3398	4	-5.1291	0.7556	0.75561	0.999999	14727	0	-5.1291
Plxdc1	6	0.31538	0.58324	1	11681	3	-5.7049	0.75568	0.75569	0.999999	14728	0	-5.7049
LOC100760820	6	0.010214	0.0458	0.537594	1765	4	-5.5529	0.75573	0.75575	0.999999	14729	0	-5.5529
Oxld1	6	0.32177	0.59092	1	11798	2	-5.8353	0.75583	0.75585	0.999999	14730	0	-5.8353
Lum	6	0.14195	0.35131	0.940092	7772	3	-6.3112	0.75587	0.75589	0.999999	14731	0	-6.3112
Pcdh8	6	0.018732	0.076374	0.619207	2553	5	-5.7383	0.75597	0.75599	0.999999	14732	0	-5.7383
CTRLX07354	1	0.24398	0.24375	0.856317	10164	1	-3.6916	0.75602	0.75627	0.999999	14733	0	-3.6916
LOC100763447	6	0.47648	0.71459	1	14012	2	-5.8857	0.75605	0.75607	0.999999	14734	0	-5.8857
LOC100754018	6	0.0081718	0.037368	0.50911	1532	3	-3.9246	0.75606	0.75608	0.999999	14735	0	-3.9246
Ddx28	6	0.98126	0.98162	1	20349	1	-6.4221	0.7562	0.75622	0.999999	14736	0	-6.4221
Ccdc13	6	0.070299	0.21293	0.825972	5292	4	-5.3447	0.75626	0.75628	0.999999	14737	0	-5.3447
Nras	5	0.99719	0.99718	1	21260	0	-6.7408	0.75627	0.75636	0.999999	14738	0	-6.7408
Psmd4	6	0.76057	0.88447	1	17283	1	-5.502	0.75633	0.75633	0.999999	14739	0	-5.502
CTRLX11077	1	0.24367	0.24344	0.8562	10159	1	-5.6225	0.75633	0.75659	0.999999	14740	0	-5.6225
Wnt2	6	0.039196	0.13429	0.733566	3770	3	-6.1107	0.75636	0.75636	0.999999	14741	0	-6.1107
LOC100763145	6	0.99933	0.99935	1	21591	0	-5.7749	0.7564	0.75642	0.999999	14742	0	-5.7749
Hspa4l	6	0.1649	0.38515	0.963551	8358	4	-5.1833	0.75643	0.75644	0.999999	14743	0	-5.1833
Znf800	6	0.92605	0.95673	1	19245	1	-6.6565	0.75651	0.75652	0.999999	14744	0	-6.6565
Kiaa1614	6	0.097307	0.27513	0.87878	6462	5	-6.0006	0.75657	0.75659	0.999999	14745	0	-6.0006
Pstpip1	6	0.1274	0.32924	0.921534	7408	4	-5.3873	0.75665	0.75666	0.999999	14746	0	-5.3873
LOC103158683	5	0.05052	0.1538	0.761981	4339	3	-5.912	0.75665	0.75672	0.999999	14747	0	-5.912
CTRLX16582	1	0.24332	0.24308	0.855868	10155	1	-5.0679	0.75668	0.75696	0.999999	14748	0	-5.0679
Lmod1	6	0.0041199	0.019751	0.419306	988	5	-5.6955	0.75674	0.75675	0.999999	14749	0	-5.6955
Hmgxb4	6	0.26659	0.52274	1	10604	4	-5.5319	0.75676	0.75677	0.999999	14750	0	-5.5319
Nnt	6	0.19893	0.43311	0.991266	9196	3	-5.7173	0.75677	0.75678	0.999999	14751	0	-5.7173
Lipk	6	0.63462	0.82814	1	16082	3	-5.3969	0.75682	0.75683	0.999999	14752	0	-5.3969
CTRLX18137	1	0.24315	0.24291	0.855868	10151	1	-6.3562	0.75685	0.75712	0.999999	14753	0	-6.3562
Znf746	6	0.85202	0.92728	1	18346	2	-5.2387	0.757	0.75702	0.999999	14754	0	-5.2387
Slc7a5	6	0.34438	0.61718	1	12240	2	-5.8056	0.75702	0.75705	0.999999	14755	0	-5.8056
Ccdc33	6	0.044391	0.14811	0.756869	4026	4	-5.7373	0.75711	0.75714	0.999999	14756	0	-5.7373
Mdc1	6	0.37864	0.64277	1	12700	3	-6.1564	0.75723	0.75725	0.999999	14757	0	-6.1564
Trib3	6	0.034316	0.12102	0.711279	3497	4	-5.2457	0.75737	0.7574	0.999999	14758	0	-5.2457
Edn3	6	0.0023042	0.011473	0.355058	673	5	-5.9586	0.7574	0.75743	0.999999	14759	0	-5.9586
Camkk2	6	0.060881	0.19015	0.802229	4862	5	-5.8781	0.75743	0.75746	0.999999	14760	0	-5.8781
Cxcr4	6	0.30723	0.57338	1	11486	4	-6.0378	0.75755	0.75757	0.999999	14761	0	-6.0378
S100b	6	0.21212	0.45118	0.999675	9510	4	-5.9179	0.7576	0.75762	0.999999	14762	0	-5.9179
Rab34	6	0.30391	0.5693	1	11423	4	-6.4142	0.75762	0.75764	0.999999	14763	0	-6.4142
Tecr	6	0.43683	0.68555	1	13447	3	-5.2476	0.75766	0.75768	0.999999	14764	0	-5.2476
Emp1	6	0.48776	0.72278	1	14151	3	-5.7248	0.75768	0.75769	0.999999	14765	0	-5.7248
Guca2a	6	0.88401	0.94472	1	18794	2	-6.3083	0.7577	0.75771	0.999999	14766	0	-6.3083
Wdr13	6	0.52597	0.75065	1	14646	1	-5.627	0.75772	0.75773	0.999999	14767	0	-5.627
Fbxo43	6	0.62541	0.82173	1	15960	3	-5.4878	0.75775	0.75776	0.999999	14768	0	-5.4878
Magi3	6	0.044642	0.14874	0.757333	4038	4	-5.285	0.75781	0.75782	0.999999	14769	0	-5.285
Csn3	3	0.18341	0.33034	0.922734	8812	2	-5.9734	0.75782	0.75775	0.999999	14770	0	-5.9734
Slc38a11	6	0.21521	0.45536	1	9572	3	-5.8222	0.75786	0.75786	0.999999	14771	0	-5.8222
Pskh1	6	0.30884	0.57533	1	11525	2	-6.121	0.75786	0.75786	0.999999	14772	0	-6.121
Fam101b	6	0.48085	0.71771	1	14069	1	-5.7713	0.75797	0.75796	0.999999	14773	0	-5.7713
Nlrp3	6	0.39892	0.6578	1	12955	3	-6.2887	0.758	0.75799	0.999999	14774	0	-6.2887
LOC100750847	6	0.0071964	0.033243	0.492836	1420	5	-6.3991	0.75806	0.75807	0.999999	14775	0	-6.3991
Plbd1	6	0.045972	0.15221	0.759601	4115	5	-5.4302	0.75807	0.75808	0.999999	14776	0	-5.4302
Ubxn2b	6	0.24984	0.50105	1	10274	4	-5.7781	0.7581	0.7581	0.999999	14777	0	-5.7781
Tmem171	6	0.88806	0.94709	1	18863	2	-5.6079	0.75812	0.75812	0.999999	14778	0	-5.6079
LOC100768273	6	0.0069952	0.032389	0.488361	1397	5	-6.0195	0.75813	0.75815	0.999999	14779	0	-6.0195
Dtx1	6	0.20417	0.44037	0.99481	9322	3	-6.1257	0.75821	0.75822	0.999999	14780	0	-6.1257
LOC100769950	6	0.71877	0.8673	1	16897	2	-6.579	0.7583	0.75831	0.999999	14781	0	-6.579
Treml2	6	0.08644	0.2506	0.859047	6002	5	-6.1339	0.75835	0.75835	0.999999	14782	0	-6.1339
LOC100767439	6	0.742	0.87662	1	17100	2	-5.7979	0.75839	0.7584	0.999999	14783	0	-5.7979
Spty2d1	6	0.061981	0.19288	0.805366	4915	3	-5.5788	0.75856	0.75855	0.999999	14784	0	-5.5788
Bpgm	6	0.86395	0.93361	1	18495	2	-5.8972	0.75877	0.75876	0.999999	14785	0	-5.8972
LOC100763915	6	0.028207	0.104	0.679053	3157	5	-5.7112	0.75894	0.75893	0.999999	14786	0	-5.7112
LOC100756502	6	0.26797	0.52454	1	10634	4	-5.3863	0.75899	0.75898	0.999999	14787	0	-5.3863
LOC100772755	6	0.95898	0.96804	1	19758	1	-6.147	0.759	0.759	0.999999	14788	0	-6.147
Slc4a11	6	0.50152	0.73283	1	14352	3	-5.9788	0.75909	0.75909	0.999999	14789	0	-5.9788
LOC103163831	6	0.17574	0.40067	0.973034	8624	4	-5.4749	0.75911	0.7591	0.999999	14790	0	-5.4749
Gpr157	6	0.043587	0.146	0.753484	3986	5	-6.2174	0.75916	0.75915	0.999999	14791	0	-6.2174
CTRLX14788	1	0.24082	0.24057	0.853358	10115	1	-6.2518	0.75918	0.75948	0.999999	14792	0	-6.2518
Slc25a43	6	0.0083698	0.038181	0.512707	1552	4	-5.1886	0.75922	0.7592	0.999999	14793	0	-5.1886
Stau1	6	0.093669	0.26693	0.871384	6322	5	-5.2578	0.75929	0.75928	0.999999	14794	0	-5.2578
Mefv	6	0.14627	0.35769	0.944348	7893	3	-5.5201	0.75931	0.75929	0.999999	14795	0	-5.5201
Cers2	6	0.81022	0.90665	1	17854	2	-5.9626	0.75932	0.75931	0.999999	14796	0	-5.9626
Hr	6	0.79761	0.90083	1	17696	2	-5.6251	0.75937	0.75937	0.999999	14797	0	-5.6251
CTRLX07536	1	0.24056	0.24031	0.853148	10109	1	-4.6938	0.75944	0.75974	0.999999	14798	0	-4.6938
CTRLX09710	1	0.24052	0.24027	0.853118	10107	1	-5.4674	0.75948	0.75978	0.999999	14799	0	-5.4674
Mok	6	0.28645	0.54767	1	11044	4	-5.9662	0.75954	0.75954	0.999999	14800	0	-5.9662
Tac3	6	0.086366	0.25046	0.859047	5994	4	-5.7052	0.75961	0.75962	0.999999	14801	0	-5.7052
Tmem114	6	0.53935	0.76022	1	14824	3	-6.0071	0.7597	0.75969	0.999999	14802	0	-6.0071
Arhgap39	6	0.56525	0.77876	1	15162	2	-5.5105	0.75973	0.75973	0.999999	14803	0	-5.5105
LOC100773549	6	2.4923e-05	0.00014756	0.076968	42	1	-4.7204	0.75975	0.75974	0.999999	14804	0	-4.7204
Ociad1	5	0.98015	0.98025	1	20298	0	-6.7116	0.75979	0.75983	0.999999	14805	0	-6.7116
Ctu2	6	0.90548	0.95169	1	19043	1	-6.4691	0.75992	0.75993	0.999999	14806	0	-6.4691
Tdrd12	6	0.3418	0.61446	1	12203	4	-5.1208	0.75996	0.75997	0.999999	14807	0	-5.1208
Gcm2	6	0.011435	0.050694	0.555086	1882	5	-6.0924	0.75999	0.76	0.999999	14808	0	-6.0924
Ca5a	6	0.82758	0.91499	1	18046	2	-6.2106	0.76008	0.76008	0.999999	14809	0	-6.2106
LOC103159657	6	0.36528	0.63282	1	12526	3	-5.9401	0.76014	0.76015	0.999999	14810	0	-5.9401
LOC100766068	6	0.75012	0.88001	1	17180	2	-5.8116	0.76016	0.76016	0.999999	14811	0	-5.8116
Fcgrt	6	0.20628	0.44318	0.995862	9371	4	-5.5459	0.76019	0.7602	0.999999	14812	0	-5.5459
Timmdc1	5	0.94668	0.95128	1	19531	1	-5.9055	0.76028	0.76034	0.999999	14813	0	-5.9055
Tmem253	6	0.27795	0.53704	1	10855	2	-6.3734	0.76031	0.76031	0.999999	14814	0	-6.3734
CTRLX00620	1	0.23962	0.23938	0.850895	10090	1	-5.7825	0.76038	0.76071	0.999999	14815	0	-5.7825
Pde6h	6	0.11679	0.31292	0.904897	7148	3	-3.9266	0.76042	0.76042	0.999999	14816	0	-3.9266
Arhgap27	6	0.27469	0.53296	1	10784	2	-5.5855	0.76043	0.76043	0.999999	14817	0	-5.5855
Kcnq2	6	0.35683	0.62647	1	12402	3	-5.9373	0.76052	0.76052	0.999999	14818	0	-5.9373
Sox7	6	0.00017615	0.000952	0.155189	133	5	-5.9815	0.76058	0.76057	0.999999	14819	0	-5.9815
Ophn1	5	0.65222	0.80385	1	16303	1	-5.285	0.7606	0.76068	0.999999	14820	0	-5.285
LOC100753522	6	0.03573	0.12485	0.719572	3571	5	-5.8312	0.76061	0.7606	0.999999	14821	0	-5.8312
LOC100767694	5	0.031329	0.1105	0.692527	3333	3	-5.8748	0.76069	0.76077	0.999999	14822	0	-5.8748
Ccnt1	6	0.08935	0.25723	0.865262	6125	5	-5.7642	0.7607	0.76069	0.999999	14823	0	-5.7642
LOC107976987	6	0.12721	0.32895	0.921534	7401	4	-6.2191	0.76072	0.7607	0.999999	14824	0	-6.2191
Fndc8	6	0.42666	0.67815	1	13329	3	-6.1287	0.76073	0.76072	0.999999	14825	0	-6.1287
Mt1	6	0.14617	0.35755	0.944222	7891	4	-5.7549	0.76079	0.76078	0.999999	14826	0	-5.7549
Tm4sf5	6	0.30742	0.5736	1	11490	4	-6.0175	0.76086	0.76083	0.999999	14827	0	-6.0175
LOC100772039	6	0.88055	0.94279	1	18743	2	-6.1789	0.76087	0.76085	0.999999	14828	0	-6.1789
LOC100773973	5	0.25803	0.48665	1	10442	2	-5.7791	0.76092	0.761	0.999999	14829	0	-5.7791
Rundc3a	6	0.082114	0.24068	0.853369	5811	5	-5.7807	0.76096	0.76094	0.999999	14830	0	-5.7807
Bhlhb9	4	0.87126	0.88787	1	18597	1	-5.7353	0.761	0.76096	0.999999	14831	0	-5.7353
CTRLX08435	1	0.23899	0.23871	0.850895	10081	1	-6.5723	0.76101	0.76131	0.999999	14832	0	-6.5723
LOC100763143	5	0.073368	0.20251	0.814466	5435	3	-6.5151	0.76134	0.76141	0.999999	14833	0	-6.5151
Acbd4	6	0.010675	0.047656	0.544645	1811	3	-5.9728	0.76134	0.76131	0.999999	14834	0	-5.9728
LOC100757279	6	0.33674	0.60861	1	12111	4	-6.8053	0.76149	0.76146	0.999999	14835	0	-6.8053
CTRLX03997	1	0.23841	0.23813	0.850895	10065	1	-5.4367	0.76159	0.7619	0.999999	14836	0	-5.4367
Plekhm3	6	0.12101	0.3194	0.912111	7244	3	-6.2216	0.76166	0.76163	0.999999	14837	0	-6.2216
Magee2	5	0.0096614	0.0384	0.513905	1709	4	-6.6185	0.76171	0.76179	0.999999	14838	0	-6.6185
Tbx22	6	0.32476	0.5945	1	11866	4	-5.4151	0.76173	0.76171	0.999999	14839	0	-5.4151
Inpp4b	6	0.16379	0.38357	0.962469	8333	4	-5.6635	0.76176	0.76174	0.999999	14840	0	-5.6635
Inpp5k	6	0.97074	0.97411	1	20030	1	-5.7934	0.76178	0.76174	0.999999	14841	0	-5.7934
Limch1	6	0.53652	0.75824	1	14787	3	-6.5868	0.76187	0.76183	0.999999	14842	0	-6.5868
Tmem33	6	0.12388	0.32381	0.917268	7308	4	-5.4982	0.76194	0.76191	0.999999	14843	0	-5.4982
Cfap70	6	0.20396	0.44007	0.994428	9320	3	-5.5507	0.76197	0.76194	0.999999	14844	0	-5.5507
LOC100767521	6	0.97363	0.97594	1	20103	1	-5.9969	0.76206	0.76203	0.999999	14845	0	-5.9969
Fam26e	6	0.97574	0.97737	1	20176	1	-5.2837	0.7622	0.76216	0.999999	14846	0	-5.2837
Arhgef9	6	0.0072907	0.033659	0.495559	1429	5	-5.8892	0.76224	0.76221	0.999999	14847	0	-5.8892
Spg21	6	0.0018297	0.0092034	0.336048	568	4	-6.2796	0.7623	0.76226	0.999999	14848	0	-6.2796
Scaf8	6	0.96352	0.97018	1	19853	1	-6.2726	0.76239	0.76235	0.999999	14849	0	-6.2726
Spast	5	0.056895	0.1678	0.780047	4660	3	-5.3528	0.76242	0.76253	0.999999	14850	0	-5.3528
Gsdmd	6	0.83404	0.91818	1	18122	2	-5.237	0.76247	0.76241	0.999999	14851	0	-5.237
Rgs17	6	0.99488	0.99491	1	21060	0	-5.8553	0.76248	0.76243	0.999999	14852	0	-5.8553
Bbox1	6	5.1532e-05	0.00028901	0.095389	63	4	-5.8077	0.7626	0.76254	0.999999	14853	0	-5.8077
CTRLX19328	1	0.23734	0.23706	0.850034	10040	1	-5.6369	0.76266	0.76297	0.999999	14854	0	-5.6369
Spesp1	6	0.27098	0.52831	1	10707	3	-6.4663	0.76267	0.7626	0.999999	14855	0	-6.4663
Gramd1c	6	0.27063	0.52785	1	10696	4	-5.451	0.76269	0.76262	0.999999	14856	0	-5.451
Gmpr	6	0.31623	0.58428	1	11692	2	-5.667	0.76269	0.76262	0.999999	14857	0	-5.667
LOC103159205	6	0.08564	0.24881	0.857881	5971	4	-6.4378	0.76271	0.76265	0.999999	14858	0	-6.4378
Bcl2l11	6	0.063943	0.19769	0.811156	4992	4	-6.1753	0.76274	0.76268	0.999999	14859	0	-6.1753
Ppox	6	0.86224	0.9327	1	18481	2	-5.971	0.76279	0.76273	0.999999	14860	0	-5.971
Kank1	6	0.015288	0.065752	0.591708	2291	5	-5.9502	0.76283	0.76277	0.999999	14861	0	-5.9502
Prom2	6	0.016879	0.070793	0.604286	2421	5	-5.9751	0.76288	0.76281	0.999999	14862	0	-5.9751
LOC103160199	6	0.47683	0.71483	1	14016	3	-6.1125	0.763	0.76295	0.999999	14863	0	-6.1125
LOC100770930	6	0.044641	0.14874	0.757333	4037	5	-5.4918	0.76306	0.76301	0.999999	14864	0	-5.4918
Tinag	5	0.40545	0.63527	1	13053	2	-5.3872	0.76306	0.7632	0.999999	14865	0	-5.3872
Fubp3	6	0.76937	0.8883	1	17378	2	-5.5847	0.76308	0.76304	0.999999	14866	0	-5.5847
LOC100761696	5	0.0050781	0.02113	0.429856	1129	4	-6.35	0.76325	0.76336	0.999999	14867	0	-6.35
LOC100774242	6	0.1607	0.37905	0.960536	8250	4	-6.3861	0.76346	0.76342	0.999999	14868	0	-6.3861
LOC100765316	6	0.092615	0.26458	0.869036	6277	4	-5.3372	0.76349	0.76345	0.999999	14869	0	-5.3372
Tnfaip8l2	6	0.079316	0.23413	0.846467	5706	3	-5.0323	0.76351	0.76346	0.999999	14870	0	-5.0323
LOC103158893	6	0.8063	0.90478	1	17800	2	-6.4098	0.7636	0.76355	0.999999	14871	0	-6.4098
CTRLX13956	1	0.2364	0.2361	0.849187	10023	1	-6.2945	0.7636	0.76392	0.999999	14872	0	-6.2945
Eda2r	6	0.041886	0.14149	0.745585	3905	4	-5.1341	0.76367	0.76362	0.999999	14873	0	-5.1341
Fam189b	6	0.88409	0.94478	1	18796	2	-5.3135	0.76375	0.7637	0.999999	14874	0	-5.3135
Gprc5d	6	0.040387	0.13749	0.738093	3831	5	-5.4297	0.76379	0.76375	0.999999	14875	0	-5.4297
Zscan30	6	0.10574	0.29359	0.889866	6806	5	-6.2012	0.76387	0.76383	0.999999	14876	0	-6.2012
Med23	5	0.88911	0.92385	1	18884	1	-6.1044	0.76387	0.764	0.999999	14877	0	-6.1044
CTRLX17569	1	0.23613	0.23583	0.848359	10013	1	-5.4413	0.76387	0.76419	0.999999	14878	0	-5.4413
LOC100769785	6	0.61177	0.81211	1	15790	3	-5.9716	0.7639	0.76385	0.999999	14879	0	-5.9716
Pde6g	6	0.1386	0.34629	0.935557	7695	4	-6.6845	0.76393	0.76388	0.999999	14880	0	-6.6845
Jdp2	6	0.25317	0.50545	1	10355	3	-5.9234	0.76397	0.76392	0.999999	14881	0	-5.9234
LOC100763930	6	0.49362	0.727	1	14240	2	-6.0946	0.76407	0.76402	0.999999	14882	0	-6.0946
Cubn	5	0.08542	0.22709	0.842855	5957	3	-5.364	0.76412	0.76424	0.999999	14883	0	-5.364
Ngf	6	0.32775	0.59809	1	11924	3	-6.106	0.76412	0.76407	0.999999	14884	0	-6.106
Mfsd14a	6	0.17276	0.39644	0.971085	8549	3	-6.3336	0.76416	0.76412	0.999999	14885	0	-6.3336
Ubr4	6	0.53526	0.75733	1	14765	2	-5.9268	0.76416	0.76412	0.999999	14886	0	-5.9268
LOC100756726	6	0.078478	0.23219	0.845935	5661	4	-3.9764	0.76421	0.76416	0.999999	14887	0	-3.9764
LOC100757061	5	0.76163	0.86854	1	17290	2	-5.975	0.76433	0.76447	0.999999	14888	0	-5.975
Gclc	5	0.31864	0.54939	1	11741	3	-7.0118	0.76436	0.76449	0.999999	14889	0	-7.0118
Tmed6	6	0.23768	0.48528	1	10048	3	-6.3599	0.76439	0.76436	0.999999	14890	0	-6.3599
CTRLX06337	1	0.23561	0.23529	0.848203	10002	1	-6.2962	0.76439	0.76471	0.999999	14891	0	-6.2962
LOC103159976	5	0.65854	0.80742	1	16374	2	-5.0161	0.7644	0.76454	0.999999	14892	0	-5.0161
Znf771	6	0.98813	0.98819	1	20660	0	-6.4263	0.7644	0.76437	0.999999	14893	0	-6.4263
LOC100765686	6	0.88097	0.94303	1	18748	2	-5.2891	0.76443	0.76439	0.999999	14894	0	-5.2891
Hmg20b	6	0.23456	0.48114	1	9981	4	-6.1603	0.76455	0.7645	0.999999	14895	0	-6.1603
Gatad1	6	0.17752	0.40319	0.97423	8686	2	-6.4775	0.76457	0.76452	0.999999	14896	0	-6.4775
CTRLX05947	1	0.23535	0.23504	0.848203	9996	1	-5.6061	0.76465	0.76497	0.999999	14897	0	-5.6061
LOC100755784	6	0.041027	0.13923	0.741598	3863	4	-5.3839	0.7647	0.76466	0.999999	14898	0	-5.3839
Dcaf4	6	0.11961	0.31729	0.910265	7210	3	-5.1998	0.76473	0.76469	0.999999	14899	0	-5.1998
Ptprf	6	0.17665	0.40195	0.97346	8661	4	-5.9441	0.76479	0.76475	0.999999	14900	0	-5.9441
Mest	6	0.60199	0.80517	1	15677	1	-6.2918	0.76494	0.7649	0.999999	14901	0	-6.2918
LOC100754472	6	0.58282	0.7914	1	15402	3	-5.5146	0.76502	0.76497	0.999999	14902	0	-5.5146
Nhlrc3	5	0.4546	0.68169	1	13730	1	-5.806	0.76502	0.76512	0.999999	14903	0	-5.806
LOC100755043	3	0.58865	0.69207	1	15492	1	-6.027	0.76508	0.76502	0.999999	14904	0	-6.027
Setd3	6	0.0079452	0.03642	0.505496	1507	5	-6.2756	0.76511	0.76507	0.999999	14905	0	-6.2756
LOC100757161	6	0.41271	0.66795	1	13145	3	-5.6289	0.76514	0.76511	0.999999	14906	0	-5.6289
LOC100769624	5	0.70625	0.83497	1	16789	2	-5.6962	0.76516	0.76525	0.999999	14907	0	-5.6962
LOC100770592	6	0.51834	0.74517	1	14564	2	-6.4069	0.76517	0.76516	0.999999	14908	0	-6.4069
Tktl2	6	0.88435	0.94492	1	18801	2	-6.4299	0.76524	0.76522	0.999999	14909	0	-6.4299
Slc48a1	5	0.15724	0.36051	0.945783	8168	3	-5.8473	0.76524	0.76533	0.999999	14910	0	-5.8473
Plekhg3	6	0.10323	0.28808	0.886637	6705	4	-5.9775	0.76528	0.76527	0.999999	14911	0	-5.9775
Gpr155	5	0.52363	0.73544	1	14620	2	-6.3973	0.76533	0.76541	0.999999	14912	0	-6.3973
Guca2b	6	0.70394	0.86143	1	16769	1	-6.0178	0.76539	0.76537	0.999999	14913	0	-6.0178
Eda	6	0.90388	0.95133	1	19019	1	-6.1678	0.76546	0.76544	0.999999	14914	0	-6.1678
Rnf220	6	0.041749	0.14114	0.745166	3895	3	-5.6192	0.76548	0.76545	0.999999	14915	0	-5.6192
Lhx6	6	0.024477	0.093372	0.656602	2931	5	-5.5767	0.76557	0.76554	0.999999	14916	0	-5.5767
Folr1	6	0.11086	0.30376	0.895408	7002	4	-6.0161	0.76563	0.76559	0.999999	14917	0	-6.0161
Adarb1	6	0.55256	0.76971	1	14993	2	-6.1348	0.76567	0.76565	0.999999	14918	0	-6.1348
CTRLX11564	1	0.23425	0.23392	0.846214	9978	1	-7.0218	0.76575	0.76608	0.999999	14919	0	-7.0218
Pros1	6	0.13221	0.33658	0.92666	7533	2	-5.6499	0.76583	0.76582	0.999999	14920	0	-5.6499
Setd1a	6	0.62983	0.82479	1	16018	3	-6.11	0.76586	0.76585	0.999999	14921	0	-6.11
LOC100763520	6	0.99089	0.9909	1	20812	0	-5.1949	0.76591	0.7659	0.999999	14922	0	-5.1949
LOC100772756	6	0.21522	0.45538	1	9573	4	-5.5386	0.76594	0.76592	0.999999	14923	0	-5.5386
Lypd2	6	0.78006	0.89304	1	17488	2	-5.6747	0.766	0.76598	0.999999	14924	0	-5.6747
LOC107980395	6	0.98864	0.98869	1	20686	0	-6.2442	0.76604	0.76602	0.999999	14925	0	-6.2442
Trpc4	6	0.056565	0.17941	0.791955	4643	2	-5.2977	0.7661	0.7661	0.999999	14926	0	-5.2977
LOC107977068	6	0.98502	0.98515	1	20493	0	-6.1457	0.76612	0.76611	0.999999	14927	0	-6.1457
Yipf5	6	0.21177	0.4507	0.999511	9503	4	-6.1911	0.76615	0.76615	0.999999	14928	0	-6.1911
Bach2	6	0.61513	0.81449	1	15838	2	-6.43	0.76619	0.76617	0.999999	14929	0	-6.43
Lypd6	6	0.9852	0.98531	1	20500	0	-5.051	0.76624	0.76623	0.999999	14930	0	-5.051
Jam2	5	0.54891	0.74837	1	14937	2	-5.5322	0.76631	0.76644	0.999999	14931	0	-5.5322
CTRLX17180	1	0.23357	0.23324	0.845935	9958	1	-6.012	0.76643	0.76679	0.999999	14932	0	-6.012
Gphb5	6	0.14458	0.35524	0.942473	7849	3	-5.8501	0.76659	0.76658	0.999999	14933	0	-5.8501
Pik3c2b	6	0.22298	0.46576	1	9719	4	-5.9748	0.76668	0.76667	0.999999	14934	0	-5.9748
Otop3	6	0.71732	0.86672	1	16883	2	-5.6763	0.76678	0.76677	0.999999	14935	0	-5.6763
Sostdc1	6	0.0090074	0.040811	0.521076	1621	5	-4.9821	0.76687	0.76688	0.999999	14936	0	-4.9821
Bap1	6	0.51181	0.74037	1	14487	3	-5.6183	0.76689	0.76689	0.999999	14937	0	-5.6183
CTRLX11038	1	0.23309	0.23276	0.845935	9950	1	-6.1271	0.76691	0.76729	0.999999	14938	0	-6.1271
Irf3	6	0.058471	0.18414	0.795926	4741	3	-3.1066	0.76696	0.76697	0.999999	14939	0	-3.1066
LOC100763560	6	0.90003	0.95051	1	18982	1	-5.3532	0.76701	0.76702	0.999999	14940	0	-5.3532
Ranbp9	5	0.18392	0.4054	0.975953	8828	3	-5.8181	0.76704	0.76716	0.999999	14941	0	-5.8181
Ripply1	5	0.029182	0.10394	0.679053	3211	3	-5.746	0.7671	0.76722	0.999999	14942	0	-5.746
Dctn5	4	0.65998	0.79206	1	16383	2	-7.3079	0.76714	0.76716	0.999999	14943	0	-7.3079
LOC100757709	6	0.033324	0.11833	0.706973	3439	4	-6.2526	0.76715	0.76718	0.999999	14944	0	-6.2526
Tada3	6	0.43388	0.68341	1	13417	1	-5.5819	0.76717	0.7672	0.999999	14945	0	-5.5819
LOC100754667	6	0.261	0.51566	1	10497	2	-5.5668	0.76723	0.76726	0.999999	14946	0	-5.5668
Msh5	6	0.64223	0.83349	1	16177	3	-5.5451	0.76727	0.76729	0.999999	14947	0	-5.5451
Larp1b	6	0.79849	0.90124	1	17708	2	-5.9807	0.7673	0.76733	0.999999	14948	0	-5.9807
CTRLX09589	1	0.2327	0.23238	0.845935	9938	1	-5.4257	0.7673	0.7677	0.999999	14949	0	-5.4257
Rimklb	5	0.44327	0.67108	1	13558	3	-5.6092	0.76732	0.76744	0.999999	14950	0	-5.6092
Tex13b	6	0.32295	0.59232	1	11821	3	-6.4792	0.76741	0.76743	0.999999	14951	0	-6.4792
Borcs8	6	0.23869	0.48656	1	10071	3	-6.0485	0.76747	0.7675	0.999999	14952	0	-6.0485
LOC100771681	6	0.57781	0.78776	1	15335	1	-6.2791	0.76748	0.76751	0.999999	14953	0	-6.2791
Med19	6	0.18483	0.41349	0.981224	8852	2	-6.1083	0.76757	0.76759	0.999999	14954	0	-6.1083
CTRLX07706	1	0.2324	0.23208	0.845935	9931	1	-5.732	0.7676	0.768	0.999999	14955	0	-5.732
Anapc5	6	0.94752	0.96349	1	19546	1	-5.3295	0.76769	0.76771	0.999999	14956	0	-5.3295
LOC100768277	6	0.047153	0.15534	0.76406	4176	4	-6.3147	0.76781	0.76782	0.999999	14957	0	-6.3147
CTRLX02785	1	0.23218	0.23184	0.845935	9924	1	-5.9163	0.76782	0.76821	0.999999	14958	0	-5.9163
Zfhx2	6	0.23947	0.48759	1	10089	3	-5.8732	0.76797	0.76799	0.999999	14959	0	-5.8732
Slc7a3	6	0.069666	0.21142	0.824018	5262	5	-5.3486	0.76804	0.76806	0.999999	14960	0	-5.3486
LOC100766264	6	0.99104	0.99107	1	20821	0	-5.716	0.7681	0.76813	0.999999	14961	0	-5.716
Myo1c	6	0.98901	0.98907	1	20706	0	-5.7443	0.7682	0.76824	0.999999	14962	0	-5.7443
Ebi3	6	0.38372	0.64652	1	12758	3	-6.5116	0.76822	0.76824	0.999999	14963	0	-6.5116
Ttc8	6	0.91874	0.95487	1	19170	1	-6.1435	0.76831	0.76834	0.999999	14964	0	-6.1435
Ift43	6	0.82608	0.91425	1	18029	1	-4.9146	0.76834	0.76836	0.999999	14965	0	-4.9146
LOC100754813	6	0.17111	0.39411	0.969529	8508	4	-5.9656	0.76839	0.76843	0.999999	14966	0	-5.9656
Tsfm	6	0.91082	0.95291	1	19091	1	-6.3073	0.76851	0.76855	0.999999	14967	0	-6.3073
Dtnb	6	0.050709	0.1645	0.77653	4351	3	-5.8446	0.76859	0.76862	0.999999	14968	0	-5.8446
LOC100762231	6	0.015205	0.065454	0.591708	2283	4	-5.7968	0.76863	0.76867	0.999999	14969	0	-5.7968
LOC107977281	6	0.9973	0.99733	1	21274	0	-5.8805	0.76865	0.76869	0.999999	14970	0	-5.8805
Cideb	6	0.22093	0.46294	1	9673	4	-5.2849	0.76866	0.7687	0.999999	14971	0	-5.2849
Znf217	6	0.092966	0.26541	0.86964	6292	5	-5.9244	0.76871	0.76875	0.999999	14972	0	-5.9244
Mrpl17	6	0.59677	0.80146	1	15599	3	-6.486	0.7688	0.76885	0.999999	14973	0	-6.486
Thy1	6	0.069164	0.21022	0.822729	5241	5	-5.8806	0.769	0.76905	0.999999	14974	0	-5.8806
Tmed8	6	0.98985	0.98991	1	20759	0	-4.4292	0.76904	0.76909	0.999999	14975	0	-4.4292
LOC100755304	6	0.0226	0.087879	0.645609	2810	4	-1.8886	0.76907	0.76913	0.999999	14976	0	-1.8886
CTRLX06267	1	0.23082	0.23047	0.844775	9900	1	-6.6951	0.76918	0.76951	0.999999	14977	0	-6.6951
Epha7	6	0.59898	0.803	1	15637	1	-5.5864	0.76929	0.76934	0.999999	14978	0	-5.5864
Extl1	6	0.199	0.43322	0.991266	9198	3	-5.1389	0.76948	0.76953	0.999999	14979	0	-5.1389
Huwe1	6	0.99956	0.99957	1	21668	0	-5.5054	0.76952	0.76957	0.999999	14980	0	-5.5054
Irf8	6	0.0011395	0.0058632	0.293515	417	5	-5.5818	0.76957	0.76962	0.999999	14981	0	-5.5818
Tmem35b	6	0.1601	0.37814	0.959734	8238	4	-5.8097	0.76959	0.76964	0.999999	14982	0	-5.8097
LOC107977671	6	0.72303	0.86894	1	16937	2	-5.1139	0.76964	0.76969	0.999999	14983	0	-5.1139
Lyrm7	4	0.58984	0.73767	1	15500	2	-5.4956	0.76968	0.7697	0.999999	14984	0	-5.4956
Grin2b	6	0.70965	0.86366	1	16810	2	-6.5294	0.76972	0.76977	0.999999	14985	0	-6.5294
Tdrd7	6	0.27844	0.53765	1	10864	3	-5.1193	0.76976	0.76981	0.999999	14986	0	-5.1193
Wnt5b	6	0.21876	0.46008	1	9635	2	-5.9709	0.76981	0.76985	0.999999	14987	0	-5.9709
Zmat1	4	0.28676	0.50146	1	11052	3	-6.1513	0.76984	0.76984	0.999999	14988	0	-6.1513
Gpaa1	6	0.046139	0.15264	0.760245	4122	5	-5.5809	0.76993	0.76999	0.999999	14989	0	-5.5809
Cpeb4	6	0.48766	0.7227	1	14147	3	-5.987	0.76997	0.77002	0.999999	14990	0	-5.987
Hsd3b7	6	0.018548	0.075827	0.617092	2544	4	-6.4301	0.77003	0.77009	0.999999	14991	0	-6.4301
LOC100773480	6	0.17702	0.40247	0.973928	8670	4	-6.1863	0.77019	0.77026	0.999999	14992	0	-6.1863
CTRLX17096	1	0.22975	0.22937	0.843997	9875	1	-6.0208	0.77025	0.77057	0.999999	14993	0	-6.0208
LOC100756917	6	0.00037988	0.0020086	0.21016	207	4	-6.3909	0.77031	0.77039	0.999999	14994	0	-6.3909
B3gnt7	6	0.066288	0.20331	0.816524	5111	4	-5.8914	0.77031	0.77039	0.999999	14995	0	-5.8914
LOC100752976	6	0.16722	0.38849	0.965845	8410	3	-5.8647	0.77036	0.77044	0.999999	14996	0	-5.8647
LOC100763122	6	0.9628	0.96983	1	19841	1	-5.5588	0.77042	0.7705	0.999999	14997	0	-5.5588
LOC100763657	6	0.99732	0.99736	1	21276	0	-6.2373	0.7705	0.77059	0.999999	14998	0	-6.2373
Chchd5	6	0.13477	0.34047	0.930479	7595	4	-6.2186	0.77052	0.77061	0.999999	14999	0	-6.2186
Tnik	5	0.41602	0.64541	1	13192	3	-6.0637	0.77053	0.77061	0.999999	15000	0	-6.0637
LOC100755128	6	0.13449	0.34002	0.929945	7589	4	-5.5685	0.77054	0.77063	0.999999	15001	0	-5.5685
Dnah17	6	0.29636	0.55998	1	11264	3	-6.2439	0.77054	0.77063	0.999999	15002	0	-6.2439
Lrmp	6	0.92086	0.95541	1	19185	1	-5.7589	0.77057	0.77066	0.999999	15003	0	-5.7589
Thra	6	0.0087688	0.039817	0.519108	1590	4	-6.1004	0.7706	0.77068	0.999999	15004	0	-6.1004
St3gal4	6	0.19838	0.43234	0.991266	9182	4	-5.1212	0.77061	0.7707	0.999999	15005	0	-5.1212
LOC100751314	6	0.45371	0.69802	1	13714	3	-6.7131	0.77068	0.77078	0.999999	15006	0	-6.7131
Gpt2	6	0.20678	0.44389	0.996276	9384	4	-5.7511	0.77068	0.77078	0.999999	15007	0	-5.7511
Msantd2	6	0.69101	0.85642	1	16660	2	-5.2558	0.77077	0.77086	0.999999	15008	0	-5.2558
Baz2a	6	0.15825	0.37542	0.956474	8199	4	-3.7914	0.77079	0.77088	0.999999	15009	0	-3.7914
Kat14	5	0.17241	0.38628	0.964633	8540	4	-5.7478	0.77082	0.77089	0.999999	15010	0	-5.7478
Piezo2	6	0.17219	0.39562	0.970363	8536	3	-6.1025	0.77087	0.77097	0.999999	15011	0	-6.1025
Resp18	6	0.067372	0.20593	0.819234	5159	5	-5.7717	0.77089	0.77098	0.999999	15012	0	-5.7717
LOC100756617	6	0.07697	0.2287	0.84393	5590	5	-5.4453	0.77095	0.77103	0.999999	15013	0	-5.4453
Rc3h1	6	0.2694	0.52635	1	10667	3	-5.9254	0.77102	0.7711	0.999999	15014	0	-5.9254
Nmu	6	0.33324	0.60448	1	12033	3	-6.2305	0.77106	0.77113	0.999999	15015	0	-6.2305
Triml1	6	0.37909	0.64311	1	12704	3	-5.993	0.77118	0.77124	0.999999	15016	0	-5.993
Morn3	6	0.59601	0.80093	1	15584	2	-5.9001	0.77119	0.77125	0.999999	15017	0	-5.9001
Natd1	6	0.22252	0.46514	1	9708	4	-5.6944	0.77127	0.77134	0.999999	15018	0	-5.6944
Pag1	5	0.48766	0.71223	1	14146	3	-6.4499	0.77146	0.77154	0.999999	15019	0	-6.4499
CTRLX12052	1	0.22853	0.22819	0.843598	9838	1	-6.5972	0.77147	0.77175	0.999999	15020	0	-6.5972
Numbl	6	0.073461	0.22045	0.83399	5440	3	-5.1942	0.77147	0.77155	0.999999	15021	0	-5.1942
Tmem18	6	0.24211	0.49102	1	10136	4	-5.9966	0.77152	0.7716	0.999999	15022	0	-5.9966
Ttll6	6	0.32299	0.59235	1	11823	4	-5.8647	0.77154	0.77163	0.999999	15023	0	-5.8647
Abi3	6	0.33555	0.60722	1	12084	4	-6.0371	0.7716	0.77169	0.999999	15024	0	-6.0371
Szt2	6	0.17729	0.40285	0.973993	8676	4	-5.8338	0.77163	0.77172	0.999999	15025	0	-5.8338
Ppp1r3g	6	0.070388	0.21315	0.826129	5296	4	-6.1649	0.77166	0.77175	0.999999	15026	0	-6.1649
LOC100761960	6	0.13764	0.34485	0.9348	7667	4	-5.2627	0.77168	0.77176	0.999999	15027	0	-5.2627
Jph3	6	0.77385	0.89026	1	17418	2	-6.0245	0.77169	0.77178	0.999999	15028	0	-6.0245
LOC107979446	6	0.033048	0.11757	0.706881	3419	4	-6.0376	0.77175	0.77185	0.999999	15029	0	-6.0376
Prmt7	6	0.18952	0.42003	0.984004	8964	4	-6.2036	0.77192	0.77201	0.999999	15030	0	-6.2036
Elp4	6	0.99793	0.99795	1	21352	0	-6.5468	0.77197	0.77206	0.999999	15031	0	-6.5468
LOC100763380	6	0.99291	0.99295	1	20928	0	-5.7235	0.77198	0.77207	0.999999	15032	0	-5.7235
Ppp1r3b	5	0.086813	0.22994	0.844243	6024	3	-6.4777	0.77221	0.77232	0.999999	15033	0	-6.4777
Tubb2a	6	0.84685	0.92459	1	18279	1	-6.1686	0.77226	0.77236	0.999999	15034	0	-6.1686
Dpep1	6	0.32261	0.59192	1	11814	3	-6.3914	0.77231	0.7724	0.999999	15035	0	-6.3914
Adat3	6	0.013651	0.059427	0.576676	2128	3	-6.4414	0.77231	0.7724	0.999999	15036	0	-6.4414
Bloc1s1	6	0.558	0.77361	1	15065	3	-6.1548	0.77259	0.77269	0.999999	15037	0	-6.1548
Trim44	6	0.24091	0.48948	1	10118	2	-5.868	0.77269	0.7728	0.999999	15038	0	-5.868
LOC103164479	5	0.17752	0.39484	0.969961	8685	3	-5.8363	0.77277	0.77288	0.999999	15039	0	-5.8363
CTRLX06988	1	0.22719	0.2268	0.842547	9806	1	-5.2232	0.77281	0.7731	0.999999	15040	0	-5.2232
Dvl2	6	0.64732	0.83714	1	16237	3	-4.8273	0.77284	0.77294	0.999999	15041	0	-4.8273
Cyr61	6	0.12273	0.32207	0.915163	7282	4	-5.2873	0.77291	0.77301	0.999999	15042	0	-5.2873
Smarcb1	6	0.94803	0.96367	1	19552	1	-5.8818	0.77293	0.77303	0.999999	15043	0	-5.8818
Lrch4	5	0.96777	0.96794	1	19947	1	-6.4129	0.77297	0.77308	0.999999	15044	0	-6.4129
Fgf5	6	0.13931	0.34739	0.936573	7714	4	-6.1428	0.77301	0.77311	0.999999	15045	0	-6.1428
Cacng6	6	0.10423	0.29032	0.887397	6748	5	-5.3179	0.77305	0.77315	0.999999	15046	0	-5.3179
Ttc5	6	0.26683	0.52303	1	10610	3	-5.76	0.77307	0.77317	0.999999	15047	0	-5.76
Slc6a15	5	0.3381	0.56906	1	12141	2	-6.8456	0.77323	0.77334	0.999999	15048	0	-6.8456
Tmem9b	6	0.25631	0.50954	1	10403	4	-5.6306	0.77326	0.77336	0.999999	15049	0	-5.6306
Serpinb5	6	0.47931	0.71662	1	14043	2	-5.2403	0.77332	0.7734	0.999999	15050	0	-5.2403
Als2	6	0.055993	0.17799	0.790514	4603	3	-5.6962	0.77349	0.77357	0.999999	15051	0	-5.6962
Pon1	6	0.076873	0.22848	0.843598	5585	5	-5.8994	0.7735	0.77357	0.999999	15052	0	-5.8994
Fgfr1	6	0.011656	0.051574	0.556033	1914	3	-5.8259	0.77353	0.7736	0.999999	15053	0	-5.8259
Fam171a1	6	0.18758	0.41734	0.98243	8920	4	-5.8635	0.77355	0.77363	0.999999	15054	0	-5.8635
Endod1	6	0.34946	0.62103	1	12298	3	-6.9066	0.77356	0.77364	0.999999	15055	0	-6.9066
Cmtr1	6	0.99188	0.99189	1	20872	0	-6.3142	0.77358	0.77367	0.999999	15056	0	-6.3142
Rere	6	0.17577	0.4007	0.973034	8626	4	-5.875	0.77361	0.7737	0.999999	15057	0	-5.875
LOC100774133	6	0.46886	0.709	1	13903	3	-6.012	0.77361	0.7737	0.999999	15058	0	-6.012
LOC100772968	6	0.66761	0.84754	1	16462	2	-5.323	0.77365	0.77374	0.999999	15059	0	-5.323
Opn1sw	6	0.012286	0.05404	0.562159	1981	5	-6.0308	0.77368	0.77377	0.999999	15060	0	-6.0308
Cnnm2	6	0.16356	0.38322	0.962349	8328	3	-5.9053	0.77373	0.77383	0.999999	15061	0	-5.9053
Ppp2r5c	6	0.63444	0.82802	1	16078	3	-6.7664	0.77385	0.77393	0.999999	15062	0	-6.7664
Agbl4	6	0.2304	0.47569	1	9893	4	-5.9374	0.77386	0.77395	0.999999	15063	0	-5.9374
LOC103161996	6	0.90986	0.95268	1	19082	1	-6.4028	0.77389	0.77396	0.999999	15064	0	-6.4028
Pvrig	6	0.017464	0.072572	0.607404	2472	5	-6.1165	0.77389	0.77396	0.999999	15065	0	-6.1165
LOC103164131	6	0.33369	0.60502	1	12041	4	-6.2813	0.77395	0.77404	0.999999	15066	0	-6.2813
Enpp7	6	0.39903	0.65789	1	12958	3	-5.9701	0.77402	0.77411	0.999999	15067	0	-5.9701
Akap4	6	0.021692	0.085229	0.639458	2747	5	-5.961	0.77418	0.77425	0.999999	15068	0	-5.961
Fcamr	6	0.60015	0.80385	1	15651	3	-6.0612	0.77424	0.77432	0.999999	15069	0	-6.0612
Thtpa	6	0.19974	0.43423	0.992189	9214	4	-5.5001	0.77433	0.77439	0.999999	15070	0	-5.5001
Mmp12	5	0.11379	0.28223	0.884156	7071	4	-5.9298	0.77433	0.77443	0.999999	15071	0	-5.9298
Hagh	6	0.62902	0.82422	1	16004	3	-6.0982	0.77441	0.77448	0.999999	15072	0	-6.0982
Vat1l	6	0.61437	0.81394	1	15828	2	-6.0921	0.77443	0.77448	0.999999	15073	0	-6.0921
Ttr	6	0.64829	0.83782	1	16246	3	-6.4459	0.77451	0.77458	0.999999	15074	0	-6.4459
Fam135a	6	0.7322	0.87262	1	17014	2	-5.3226	0.77453	0.77459	0.999999	15075	0	-5.3226
Plch1	6	0.13859	0.34628	0.935557	7694	4	-5.987	0.77464	0.77472	0.999999	15076	0	-5.987
LOC100753933	6	0.029556	0.10782	0.687784	3231	4	-5.9709	0.77469	0.77476	0.999999	15077	0	-5.9709
Dlg5	6	0.53664	0.75832	1	14788	3	-5.6939	0.77473	0.77482	0.999999	15078	0	-5.6939
Kcnc1	6	0.60131	0.80467	1	15669	3	-5.0588	0.77476	0.77484	0.999999	15079	0	-5.0588
LOC100759107	6	0.053349	0.17122	0.785442	4473	5	-5.5561	0.77477	0.77486	0.999999	15080	0	-5.5561
Vwa3b	6	0.31712	0.58533	1	11706	4	-6.4586	0.77485	0.77493	0.999999	15081	0	-6.4586
Fam151b	6	0.61116	0.81167	1	15781	2	-6.0779	0.77488	0.77497	0.999999	15082	0	-6.0779
Fam184a	6	0.61715	0.81595	1	15862	3	-5.41	0.77492	0.775	0.999999	15083	0	-5.41
Exoc3l2	6	0.06409	0.19803	0.811156	5001	3	-5.3312	0.77496	0.77504	0.999999	15084	0	-5.3312
LOC103162561	6	0.16125	0.37984	0.960659	8263	3	-6.2372	0.77502	0.77509	0.999999	15085	0	-6.2372
Dbnl	6	0.089678	0.25798	0.86545	6137	4	-5.9723	0.77503	0.77511	0.999999	15086	0	-5.9723
LOC100765616	6	0.4737	0.7125	1	13970	1	-4.7451	0.77509	0.77517	0.999999	15087	0	-4.7451
LOC100762145	6	0.12269	0.32199	0.915056	7281	4	-5.5089	0.7751	0.77519	0.999999	15088	0	-5.5089
Klhl34	6	0.14331	0.35336	0.941396	7811	4	-5.6412	0.77512	0.7752	0.999999	15089	0	-5.6412
Kansl3	6	0.86752	0.93555	1	18547	2	-5.4114	0.77515	0.77522	0.999999	15090	0	-5.4114
Lrrc17	6	0.21713	0.45791	1	9604	3	-5.7903	0.77523	0.77531	0.999999	15091	0	-5.7903
LOC100758363	6	0.13693	0.34379	0.934217	7651	4	-5.8191	0.77531	0.77538	0.999999	15092	0	-5.8191
CTRLX05322	1	0.22466	0.2243	0.838218	9758	1	-6.3225	0.77534	0.77562	0.999999	15093	0	-6.3225
Wbp1	6	0.98104	0.98143	1	20340	1	-5.2063	0.77536	0.77544	0.999999	15094	0	-5.2063
Pi4kb	6	0.69351	0.85739	1	16680	2	-5.8679	0.77541	0.77549	0.999999	15095	0	-5.8679
Recql4	6	0.95653	0.96699	1	19716	1	-6.0968	0.77545	0.77552	0.999999	15096	0	-6.0968
Sfxn1	6	0.0096514	0.043489	0.526912	1706	4	-5.2729	0.77555	0.77563	0.999999	15097	0	-5.2729
Fbxo40	6	0.10162	0.28454	0.884836	6628	4	-5.5391	0.77561	0.77568	0.999999	15098	0	-5.5391
LOC100765269	6	0.067129	0.20534	0.81884	5146	4	-5.9888	0.77565	0.77572	0.999999	15099	0	-5.9888
LOC100762293	6	0.15812	0.37523	0.956474	8193	4	-5.2726	0.77571	0.77577	0.999999	15100	0	-5.2726
Alx1	6	0.16705	0.38824	0.965668	8406	4	-6.2908	0.77579	0.77586	0.999999	15101	0	-6.2908
Mgarp	6	0.14969	0.36278	0.947642	7978	3	-5.3105	0.77582	0.77589	0.999999	15102	0	-5.3105
LOC107977048	6	0.48136	0.7181	1	14073	3	-6.4086	0.77586	0.77593	0.999999	15103	0	-6.4086
Ywhab	6	0.019832	0.079732	0.627169	2623	4	-6.4675	0.77586	0.77593	0.999999	15104	0	-6.4675
Tctex1d2	6	0.86718	0.93536	1	18544	2	-5.798	0.77589	0.77597	0.999999	15105	0	-5.798
CTRLX02240	1	0.2241	0.22376	0.837655	9745	1	-5.6326	0.7759	0.77619	0.999999	15106	0	-5.6326
LOC100753550	6	0.079512	0.23459	0.84766	5710	5	-5.9073	0.77591	0.77599	0.999999	15107	0	-5.9073
Slc35f4	6	0.016632	0.070056	0.603722	2401	4	-5.3445	0.77596	0.77604	0.999999	15108	0	-5.3445
Spry1	6	0.022007	0.086156	0.641352	2770	5	-5.8791	0.77599	0.77607	0.999999	15109	0	-5.8791
LOC100768638	6	0.092727	0.26484	0.869626	6279	3	-5.7493	0.77601	0.77608	0.999999	15110	0	-5.7493
Rcbtb1	5	0.061821	0.17834	0.790514	4904	2	-5.9504	0.77602	0.77618	0.999999	15111	0	-5.9504
Mthfd1	6	0.35355	0.62404	1	12357	3	-5.7348	0.77607	0.77614	0.999999	15112	0	-5.7348
LOC100769106	6	0.95404	0.96596	1	19660	1	-5.571	0.77624	0.77631	0.999999	15113	0	-5.571
Erlin1	6	0.51341	0.74154	1	14507	2	-6.3758	0.77627	0.77634	0.999999	15114	0	-6.3758
Setdb2	5	0.28595	0.5159	1	11031	3	-6.217	0.7763	0.77647	0.999999	15115	0	-6.217
LOC100754299	6	0.33234	0.60346	1	12011	3	-5.0871	0.77638	0.77645	0.999999	15116	0	-5.0871
Tbc1d9	6	0.035164	0.12333	0.717176	3536	4	-6.1688	0.77644	0.7765	0.999999	15117	0	-6.1688
Polh	6	0.46707	0.70769	1	13888	3	-5.4888	0.77646	0.77653	0.999999	15118	0	-5.4888
Tnip3	6	0.93795	0.96025	1	19386	1	-6.1051	0.77654	0.77661	0.999999	15119	0	-6.1051
Casr	6	0.50034	0.73198	1	14340	2	-5.6291	0.77655	0.77662	0.999999	15120	0	-5.6291
Htr5a	6	0.0031459	0.0154	0.385007	832	5	-6.1724	0.77661	0.77669	0.999999	15121	0	-6.1724
Msl3	6	0.023034	0.089189	0.647985	2840	4	-6.2469	0.77662	0.7767	0.999999	15122	0	-6.2469
LOC100774716	6	0.81493	0.90886	1	17906	2	-5.5179	0.77665	0.77673	0.999999	15123	0	-5.5179
LOC100764824	6	0.20261	0.4382	0.993822	9282	3	-6.8783	0.77672	0.7768	0.999999	15124	0	-6.8783
LOC100761689	6	0.081547	0.23934	0.850895	5796	1	-5.8034	0.77681	0.77689	0.999999	15125	0	-5.8034
Smarce1	5	0.72418	0.84556	1	16952	2	-5.6794	0.77684	0.777	0.999999	15126	0	-5.6794
Wdpcp	5	0.21523	0.44124	0.995862	9574	1	-5.4281	0.77689	0.77705	0.999999	15127	0	-5.4281
LOC100773250	6	0.30567	0.57144	1	11454	4	-6.1124	0.77692	0.77702	0.999999	15128	0	-6.1124
LOC100768468	6	0.39012	0.65135	1	12839	3	-6.1141	0.77699	0.77709	0.999999	15129	0	-6.1141
LOC100755243	5	0.73863	0.8543	1	17062	2	-4.9923	0.77708	0.77723	0.999999	15130	0	-4.9923
Cldnd1	6	0.48599	0.72145	1	14127	2	-5.7097	0.77709	0.77718	0.999999	15131	0	-5.7097
Aldh1l2	6	0.66676	0.84721	1	16451	1	-5.9497	0.77716	0.77724	0.999999	15132	0	-5.9497
Cited2	6	0.025818	0.097186	0.665985	3006	4	-4.9905	0.77718	0.77726	0.999999	15133	0	-4.9905
LOC100764620	6	0.17421	0.3985	0.972956	8584	3	-5.0101	0.77724	0.77731	0.999999	15134	0	-5.0101
Tbc1d1	6	0.065963	0.20254	0.814466	5102	3	-5.4078	0.77729	0.77736	0.999999	15135	0	-5.4078
LOC103161518	6	0.14624	0.35765	0.944348	7892	4	-5.5183	0.77731	0.77738	0.999999	15136	0	-5.5183
Ube2f	6	0.95676	0.96709	1	19721	1	-6.5296	0.77732	0.77739	0.999999	15137	0	-6.5296
Tex13a	6	0.078531	0.2323	0.845935	5664	4	-5.9171	0.77737	0.77743	0.999999	15138	0	-5.9171
Col1a1	6	0.46757	0.70805	1	13895	3	-5.1647	0.77742	0.7775	0.999999	15139	0	-5.1647
Pusl1	6	0.98143	0.98178	1	20359	1	-6.2885	0.77744	0.77751	0.999999	15140	0	-6.2885
Thumpd3	6	0.98929	0.98931	1	20725	0	-5.8835	0.77759	0.77767	0.999999	15141	0	-5.8835
Hspb9	6	0.086412	0.25055	0.859047	5997	3	-6.005	0.77759	0.77767	0.999999	15142	0	-6.005
Efs	6	0.0033664	0.016387	0.395565	864	5	-5.4732	0.77765	0.77772	0.999999	15143	0	-5.4732
Ddhd1	6	0.087652	0.25333	0.859693	6063	3	-6.6853	0.77766	0.77773	0.999999	15144	0	-6.6853
Fzr1	6	0.98259	0.98281	1	20398	1	-5.7708	0.77772	0.77778	0.999999	15145	0	-5.7708
Tmppe	6	0.56294	0.7771	1	15128	3	-6.3096	0.77784	0.7779	0.999999	15146	0	-6.3096
B3glct	5	0.42064	0.64977	1	13264	1	-4.9851	0.77784	0.77797	0.999999	15147	0	-4.9851
LOC100759558	6	0.21373	0.45339	1	9542	3	-5.5989	0.77788	0.77795	0.999999	15148	0	-5.5989
Rasl10a	6	0.0010941	0.0056431	0.291577	405	5	-5.5104	0.77789	0.77796	0.999999	15149	0	-5.5104
Gbas	5	0.29953	0.52994	1	11332	2	-5.6971	0.77792	0.77804	0.999999	15150	0	-5.6971
Nags	6	0.47321	0.71214	1	13960	2	-5.4942	0.77792	0.77799	0.999999	15151	0	-5.4942
LOC100769016	6	0.87474	0.93953	1	18652	2	-6.0407	0.77794	0.77801	0.999999	15152	0	-6.0407
Col11a1	5	0.52932	0.73832	1	14686	2	-6.3095	0.77805	0.77819	0.999999	15153	0	-6.3095
Pqbp1	6	0.7863	0.89576	1	17553	2	-5.5521	0.77809	0.77816	0.999999	15154	0	-5.5521
LOC100766438	5	0.29704	0.52736	1	11277	3	-6.0001	0.7781	0.77823	0.999999	15155	0	-6.0001
CTRLX01730	1	0.22176	0.22143	0.834617	9691	1	-6.3292	0.77824	0.77854	0.999999	15156	0	-6.3292
LOC100755574	5	0.39312	0.62342	1	12875	3	-6.1772	0.77825	0.7784	0.999999	15157	0	-6.1772
Scgb1a1	5	0.29052	0.52058	1	11142	3	-6.6001	0.7783	0.77845	0.999999	15158	0	-6.6001
Ap3b2	6	0.60238	0.80545	1	15681	3	-5.9085	0.77832	0.7784	0.999999	15159	0	-5.9085
LOC100763256	6	0.35852	0.62772	1	12429	2	-6.0455	0.77839	0.77847	0.999999	15160	0	-6.0455
Galnt2	6	0.058707	0.18474	0.796996	4754	5	-5.6395	0.77845	0.77853	0.999999	15161	0	-5.6395
Kdm2a	6	0.99634	0.99639	1	21179	0	-6.137	0.77862	0.77871	0.999999	15162	0	-6.137
Exo1	6	0.081468	0.23917	0.850895	5791	5	-5.7969	0.77865	0.77873	0.999999	15163	0	-5.7969
Pdlim7	6	0.031017	0.11195	0.695575	3316	5	-6.5218	0.77866	0.77875	0.999999	15164	0	-6.5218
Slc8a3	6	0.047401	0.15595	0.765325	4186	5	-5.2648	0.77872	0.7788	0.999999	15165	0	-5.2648
CTRLX00869	1	0.22127	0.22091	0.834585	9682	1	-6.7175	0.77873	0.77902	0.999999	15166	0	-6.7175
CTRLX06682	1	0.22126	0.2209	0.834585	9681	1	-6.3302	0.77874	0.77904	0.999999	15167	0	-6.3302
Aadat	6	0.011887	0.052476	0.557806	1941	4	-5.2688	0.7788	0.77889	0.999999	15168	0	-5.2688
Dnajc2	6	0.46278	0.70456	1	13833	2	-5.6405	0.77883	0.77892	0.999999	15169	0	-5.6405
LOC100759481	6	0.4504	0.69558	1	13666	3	-5.7478	0.77886	0.77895	0.999999	15170	0	-5.7478
Ddx50	6	0.19881	0.43295	0.991266	9192	4	-6.3145	0.77891	0.779	0.999999	15171	0	-6.3145
CTRLX07995	1	0.22106	0.22071	0.834377	9675	1	-2.5341	0.77894	0.77922	0.999999	15172	0	-2.5341
LOC100764419	6	0.18049	0.40736	0.977628	8754	4	-5.9049	0.77897	0.77906	0.999999	15173	0	-5.9049
Grasp	6	0.41663	0.67079	1	13200	3	-5.5742	0.77901	0.77911	0.999999	15174	0	-5.5742
Cd34	6	0.65448	0.8421	1	16332	3	-6.7014	0.77904	0.77914	0.999999	15175	0	-6.7014
Tbc1d8b	6	0.7371	0.87461	1	17051	2	-6.1411	0.77915	0.77927	0.999999	15176	0	-6.1411
LOC100772413	6	0.28312	0.54345	1	10970	3	-5.4033	0.7792	0.77931	0.999999	15177	0	-5.4033
Ubl4b	6	0.17917	0.40552	0.975953	8724	4	-5.8989	0.77922	0.77933	0.999999	15178	0	-5.8989
LOC100773719	5	0.96165	0.96242	1	19814	1	-5.4766	0.7793	0.77944	0.999999	15179	0	-5.4766
Tab1	6	0.52643	0.75097	1	14651	3	-6.0323	0.7793	0.77941	0.999999	15180	0	-6.0323
CTRLX08426	1	0.22057	0.22021	0.833791	9671	1	-2.7843	0.77943	0.77973	0.999999	15181	0	-2.7843
Ppm1g	6	0.53535	0.75741	1	14767	3	-5.893	0.77945	0.77956	0.999999	15182	0	-5.893
Fzd1	6	0.22563	0.46932	1	9776	4	-6.2347	0.77947	0.77958	0.999999	15183	0	-6.2347
Zbtb11	6	0.09324	0.26599	0.86991	6305	3	-6.3844	0.7795	0.7796	0.999999	15184	0	-6.3844
LOC100771687	6	0.99148	0.99149	1	20846	0	-5.9648	0.77951	0.77962	0.999999	15185	0	-5.9648
LOC107977360	6	0.78639	0.8958	1	17555	1	-6.2812	0.77952	0.77963	0.999999	15186	0	-6.2812
CTRLX07012	1	0.22032	0.21997	0.833449	9666	1	-7.681	0.77968	0.77997	0.999999	15187	0	-7.681
Rffl	6	0.14108	0.35005	0.939611	7745	4	-6.0367	0.77968	0.77978	0.999999	15188	0	-6.0367
Mrpl50	6	0.98873	0.98879	1	20691	0	-5.9483	0.7798	0.77989	0.999999	15189	0	-5.9483
Hyal1	5	0.00024541	0.0011572	0.170443	155	4	-5.7621	0.77982	0.77998	0.999999	15190	0	-5.7621
LOC100768392	1	0.22008	0.21973	0.833439	9664	1	-5.5988	0.77992	0.78021	0.999999	15191	0	-5.5988
Mocs3	6	0.078106	0.23131	0.845935	5639	1	-6.0282	0.77994	0.78004	0.999999	15192	0	-6.0282
Tenm1	5	0.027005	0.097136	0.665985	3076	4	-6.2458	0.77994	0.78009	0.999999	15193	0	-6.2458
Adam18	6	0.49148	0.72544	1	14209	2	-5.8887	0.77998	0.78007	0.999999	15194	0	-5.8887
Cnnm1	6	0.40633	0.66323	1	13066	3	-6.6063	0.78003	0.78013	0.999999	15195	0	-6.6063
LOC100756757	6	0.40108	0.65938	1	12993	2	-5.8138	0.78007	0.78017	0.999999	15196	0	-5.8138
Bin2	6	0.028297	0.10426	0.679116	3162	5	-6.0072	0.78009	0.78018	0.999999	15197	0	-6.0072
Pet117	6	0.34337	0.61626	1	12228	3	-6.0896	0.78014	0.78024	0.999999	15198	0	-6.0896
Ube2n	6	0.50746	0.73723	1	14424	3	-5.9237	0.78016	0.78026	0.999999	15199	0	-5.9237
LOC100772611	6	0.23693	0.48429	1	10032	3	-5.5214	0.78019	0.78029	0.999999	15200	0	-5.5214
LOC100756506	6	0.27095	0.52827	1	10706	4	-5.8722	0.7802	0.78031	0.999999	15201	0	-5.8722
Wipi1	6	0.98247	0.9827	1	20392	1	-4.8021	0.78026	0.78036	0.999999	15202	0	-4.8021
Kiaa2022	6	0.66293	0.84578	1	16417	2	-5.8314	0.78027	0.78037	0.999999	15203	0	-5.8314
Morc2	6	0.62411	0.82078	1	15949	1	-6.2612	0.78029	0.78039	0.999999	15204	0	-6.2612
Pck1	6	0.083663	0.24424	0.856532	5872	5	-6.4841	0.78034	0.78045	0.999999	15205	0	-6.4841
Ltbp4	6	0.12572	0.32669	0.919629	7361	4	-6.3968	0.7804	0.7805	0.999999	15206	0	-6.3968
Gosr2	6	0.19527	0.42803	0.988214	9107	3	-6.4796	0.78041	0.78051	0.999999	15207	0	-6.4796
Xpo5	6	0.62852	0.82385	1	15998	3	-6.5161	0.78043	0.78052	0.999999	15208	0	-6.5161
Atp1b1	5	0.96929	0.9694	1	19983	0	-5.9977	0.78045	0.78059	0.999999	15209	0	-5.9977
Lnx2	6	0.81454	0.90868	1	17900	2	-5.9266	0.78047	0.78056	0.999999	15210	0	-5.9266
Tns3	6	0.90222	0.95098	1	18996	1	-5.5846	0.78053	0.78062	0.999999	15211	0	-5.5846
Ppp1r14a	6	0.012208	0.053733	0.560895	1971	5	-6.4734	0.78068	0.78078	0.999999	15212	0	-6.4734
Tm4sf4	6	0.95415	0.96601	1	19664	1	-6.1315	0.78072	0.78082	0.999999	15213	0	-6.1315
LOC100751176	6	0.064467	0.19894	0.811899	5025	3	-5.5064	0.78074	0.78084	0.999999	15214	0	-5.5064
Slco5a1	6	0.032238	0.1153	0.703556	3370	3	-5.5092	0.78084	0.78094	0.999999	15215	0	-5.5092
LOC100764321	6	0.18565	0.41463	0.981385	8874	4	-5.1785	0.78089	0.78099	0.999999	15216	0	-5.1785
Adm	6	0.084166	0.24539	0.856804	5893	4	-6.5642	0.78091	0.78101	0.999999	15217	0	-6.5642
CTRLX08942	1	0.21908	0.21874	0.832243	9645	1	-5.3716	0.78092	0.78122	0.999999	15218	0	-5.3716
LOC100769069	6	0.83634	0.91933	1	18149	2	-5.7246	0.78102	0.78111	0.999999	15219	0	-5.7246
Hdc	6	0.12939	0.3323	0.924042	7462	4	-5.7707	0.78107	0.78116	0.999999	15220	0	-5.7707
Cers6	6	0.35338	0.6239	1	12353	3	-6.1293	0.78116	0.78126	0.999999	15221	0	-6.1293
Ccsap	6	0.80817	0.90566	1	17830	2	-6.0137	0.78121	0.78131	0.999999	15222	0	-6.0137
Gpr137	6	0.065881	0.20234	0.814466	5096	2	-5.9812	0.78123	0.78132	0.999999	15223	0	-5.9812
LOC100768654	6	0.99615	0.99619	1	21159	0	-5.708	0.78129	0.78137	0.999999	15224	0	-5.708
Ttc9	6	0.83844	0.92036	1	18178	2	-6.5301	0.78134	0.78143	0.999999	15225	0	-6.5301
Znf750	6	0.74408	0.87747	1	17119	2	-5.5031	0.78138	0.78147	0.999999	15226	0	-5.5031
LOC100752095	6	0.18674	0.41618	0.982007	8897	3	-5.9956	0.78143	0.78152	0.999999	15227	0	-5.9956
Lta	6	0.7097	0.86368	1	16811	2	-6.0439	0.78144	0.78154	0.999999	15228	0	-6.0439
LOC100769257	6	0.83964	0.92097	1	18198	2	-5.6236	0.78145	0.78154	0.999999	15229	0	-5.6236
Uts2r	6	0.14834	0.36076	0.945841	7948	3	-5.1845	0.7815	0.78159	0.999999	15230	0	-5.1845
Gprasp1	6	0.0073945	0.034079	0.497291	1442	5	-6.8955	0.78155	0.78163	0.999999	15231	0	-6.8955
Rnd1	6	0.0009001	0.0046827	0.278998	357	4	-6.5735	0.78161	0.78169	0.999999	15232	0	-6.5735
LOC100767623	6	0.55927	0.77446	1	15081	3	-6.2746	0.78162	0.78171	0.999999	15233	0	-6.2746
Ide	6	0.99222	0.99225	1	20886	0	-6.4067	0.78169	0.78178	0.999999	15234	0	-6.4067
Adk	5	0.93359	0.94353	1	19329	1	-6.2574	0.78169	0.78183	0.999999	15235	0	-6.2574
Bid	6	0.37759	0.64198	1	12686	3	-2.56	0.78172	0.78182	0.999999	15236	0	-2.56
Fam120b	5	0.32269	0.55345	1	11819	3	-6.3672	0.78178	0.78191	0.999999	15237	0	-6.3672
Lhx2	6	0.099593	0.28023	0.883239	6542	5	-6.3665	0.78178	0.78189	0.999999	15238	0	-6.3665
Tmem86b	6	0.027979	0.10333	0.678458	3138	5	-5.8023	0.78185	0.78195	0.999999	15239	0	-5.8023
Trub1	6	0.49131	0.72532	1	14207	3	-6.4858	0.78189	0.78199	0.999999	15240	0	-6.4858
LOC103158905	6	0.61972	0.81774	1	15892	3	-6.2524	0.78193	0.78203	0.999999	15241	0	-6.2524
CTRLX03621	1	0.21807	0.21771	0.831175	9625	1	-4.9801	0.78193	0.78224	0.999999	15242	0	-4.9801
Tspan7	6	0.27402	0.53209	1	10771	4	-5.9988	0.78194	0.78204	0.999999	15243	0	-5.9988
LOC100763828	6	0.11249	0.30629	0.897134	7042	4	-6.3246	0.78211	0.7822	0.999999	15244	0	-6.3246
Pxylp1	6	0.24184	0.49065	1	10130	4	-6.023	0.7822	0.78229	0.999999	15245	0	-6.023
LOC100768756	6	0.55658	0.77257	1	15050	1	-5.859	0.78223	0.78232	0.999999	15246	0	-5.859
Alx4	6	0.032312	0.1155	0.703864	3378	5	-6.2648	0.78227	0.78236	0.999999	15247	0	-6.2648
Med13l	6	0.40599	0.66299	1	13060	2	-5.5098	0.78229	0.78238	0.999999	15248	0	-5.5098
LOC100774141	6	0.016358	0.069236	0.602084	2383	4	-5.8773	0.78231	0.78239	0.999999	15249	0	-5.8773
Bcl6b	6	0.13439	0.33986	0.929916	7587	4	-5.8539	0.78232	0.7824	0.999999	15250	0	-5.8539
Prss12	6	0.052394	0.16886	0.780952	4435	3	-5.8739	0.78235	0.78244	0.999999	15251	0	-5.8739
Nbl1	6	0.47253	0.71166	1	13952	2	-5.767	0.78236	0.78245	0.999999	15252	0	-5.767
Impg1	4	0.63764	0.77459	1	16124	2	-5.8136	0.7824	0.78232	0.999999	15253	0	-5.8136
Mrpl19	6	0.091762	0.26267	0.866735	6247	2	-6.2716	0.78249	0.78258	0.999999	15254	0	-6.2716
LOC100750512	6	0.0069801	0.032333	0.487845	1396	5	-5.6235	0.78255	0.78264	0.999999	15255	0	-5.6235
Slc35a5	6	0.0055716	0.02617	0.462127	1183	5	-5.909	0.78269	0.78278	0.999999	15256	0	-5.909
Sppl2c	6	0.65691	0.84354	1	16359	2	-5.7731	0.78278	0.78288	0.999999	15257	0	-5.7731
Cks1b	6	0.051457	0.16645	0.778428	4387	4	-5.694	0.78285	0.78295	0.999999	15258	0	-5.694
Smap2	6	0.11573	0.31129	0.903687	7117	4	-6.0202	0.78288	0.78298	0.999999	15259	0	-6.0202
Nkg7	6	0.19678	0.43011	0.989794	9150	4	-6.0164	0.78302	0.78312	0.999999	15260	0	-6.0164
Best4	6	0.5177	0.74473	1	14555	3	-5.9138	0.78308	0.78317	0.999999	15261	0	-5.9138
Fdft1	5	0.72585	0.84653	1	16967	2	-5.8392	0.78311	0.78324	0.999999	15262	0	-5.8392
Mex3a	6	0.52993	0.75355	1	14698	3	-5.8285	0.78315	0.78324	0.999999	15263	0	-5.8285
Aldoc	6	0.98754	0.98758	1	20627	0	-5.9286	0.78326	0.78335	0.999999	15264	0	-5.9286
Drg2	6	0.18174	0.40915	0.979139	8776	4	-5.4647	0.78327	0.78336	0.999999	15265	0	-5.4647
Ccdc154	6	0.17258	0.39618	0.971052	8542	4	-5.6449	0.7833	0.78339	0.999999	15266	0	-5.6449
Lat	6	0.06039	0.18892	0.801665	4836	5	-5.4174	0.78343	0.78353	0.999999	15267	0	-5.4174
CTRLX19655	1	0.21657	0.21621	0.829502	9594	1	-6.1652	0.78343	0.78373	0.999999	15268	0	-6.1652
Elp2	6	0.99664	0.99668	1	21201	0	-6.311	0.78347	0.78357	0.999999	15269	0	-6.311
Ccdc62	6	0.4065	0.66337	1	13069	1	-5.6233	0.78351	0.78361	0.999999	15270	0	-5.6233
Cd300lf	6	0.88135	0.94324	1	18756	2	-5.8568	0.78352	0.78363	0.999999	15271	0	-5.8568
Arl14epl	5	0.026178	0.094506	0.660354	3023	2	-6.355	0.7836	0.78371	0.999999	15272	0	-6.355
Ccdc127	6	0.54093	0.76137	1	14843	3	-5.2404	0.78361	0.78373	0.999999	15273	0	-5.2404
Ttc32	6	0.61061	0.81127	1	15770	3	-5.5877	0.78362	0.78374	0.999999	15274	0	-5.5877
Rasl11b	6	0.03964	0.13548	0.735875	3786	5	-5.5483	0.78368	0.7838	0.999999	15275	0	-5.5483
Lgmn	6	0.2581	0.51185	1	10444	4	-6.1807	0.78369	0.78382	0.999999	15276	0	-6.1807
Fbxo4	6	0.086516	0.25078	0.859047	6007	4	-6.1775	0.78375	0.78387	0.999999	15277	0	-6.1775
Desi1	6	0.23831	0.48605	1	10062	4	-5.6108	0.78376	0.78388	0.999999	15278	0	-5.6108
Trpm2	6	0.82008	0.91131	1	17960	2	-6.0891	0.78379	0.78393	0.999999	15279	0	-6.0891
Camkmt	5	0.092281	0.24076	0.853373	6262	4	-4.7821	0.78381	0.78393	0.999999	15280	0	-4.7821
Kcnn4	6	0.19098	0.42208	0.984796	9004	4	-6.0732	0.78383	0.78397	0.999999	15281	0	-6.0732
LOC100754296	6	0.14703	0.35883	0.944887	7908	4	-6.4056	0.78386	0.78399	0.999999	15282	0	-6.4056
Centrin-1	6	0.99166	0.99167	1	20862	0	-5.4682	0.78394	0.78407	0.999999	15283	0	-5.4682
LOC100756343	6	0.015197	0.065427	0.591708	2281	4	-5.2673	0.78397	0.7841	0.999999	15284	0	-5.2673
Maats1	6	0.87324	0.93869	1	18626	2	-6.192	0.7841	0.78423	0.999999	15285	0	-6.192
Ift57	6	0.54468	0.7641	1	14888	2	-5.9088	0.7842	0.78434	0.999999	15286	0	-5.9088
Znhit1	6	0.76418	0.886	1	17315	2	-5.8807	0.78436	0.78449	0.999999	15287	0	-5.8807
Axin1	5	0.36665	0.59734	1	12548	3	-6.775	0.78436	0.7845	0.999999	15288	0	-6.775
Sh3yl1	6	0.17901	0.40528	0.975953	8721	4	-5.8206	0.78448	0.78461	0.999999	15289	0	-5.8206
Tln1	6	0.69106	0.85644	1	16661	2	-6.182	0.7845	0.78463	0.999999	15290	0	-6.182
Hspa12a	6	0.83788	0.9201	1	18171	1	-5.7996	0.78457	0.7847	0.999999	15291	0	-5.7996
LOC103164388	5	0.09032	0.2369	0.850034	6176	3	-6.5487	0.78457	0.7847	0.999999	15292	0	-6.5487
Kiaa0922	6	0.0054516	0.025634	0.459182	1172	5	-6.287	0.78459	0.78471	0.999999	15293	0	-6.287
Bpifb1	6	0.47799	0.71568	1	14028	3	-5.7937	0.78463	0.78477	0.999999	15294	0	-5.7937
LOC100765897	5	0.22463	0.45133	0.999675	9756	1	-6.2699	0.78464	0.78477	0.999999	15295	0	-6.2699
Tssc4	6	0.16862	0.3905	0.967619	8440	4	-5.8524	0.78471	0.78485	0.999999	15296	0	-5.8524
LOC100753750	6	0.00063117	0.0032881	0.24495	287	4	-6.4918	0.78477	0.7849	0.999999	15297	0	-6.4918
Cttn	6	0.088107	0.25441	0.861193	6081	4	-5.9405	0.78488	0.78501	0.999999	15298	0	-5.9405
Lyl1	6	0.80612	0.90469	1	17797	1	-6.2023	0.7849	0.78502	0.999999	15299	0	-6.2023
Arhgap4	6	0.83422	0.91827	1	18125	1	-5.1194	0.78491	0.78503	0.999999	15300	0	-5.1194
Bgn	6	0.39861	0.65757	1	12952	3	-5.9711	0.78497	0.78508	0.999999	15301	0	-5.9711
Dcun1d2	6	0.0012983	0.0066373	0.308095	448	4	-5.8023	0.78498	0.78509	0.999999	15302	0	-5.8023
LOC103164420	6	0.7535	0.88146	1	17218	2	-5.5491	0.78502	0.78513	0.999999	15303	0	-5.5491
Lyrm2	6	0.53174	0.75483	1	14718	3	-5.6915	0.78504	0.78515	0.999999	15304	0	-5.6915
Scarb2	6	0.3981	0.65718	1	12942	3	-5.6827	0.78508	0.78519	0.999999	15305	0	-5.6827
Sorbs2	6	0.067259	0.20566	0.819003	5156	3	-5.3488	0.7852	0.78531	0.999999	15306	0	-5.3488
CTRLX00602	1	0.21476	0.21439	0.827657	9564	1	-6.0892	0.78524	0.78551	0.999999	15307	0	-6.0892
Chfr	6	0.096928	0.27432	0.878076	6447	5	-5.7903	0.78526	0.78538	0.999999	15308	0	-5.7903
St6galnac1	5	0.48529	0.7101	1	14114	2	-5.9083	0.78531	0.78542	0.999999	15309	0	-5.9083
Alpk3	6	0.66029	0.84477	1	16388	2	-5.0817	0.78531	0.78543	0.999999	15310	0	-5.0817
LOC100758915	6	0.099762	0.2806	0.883251	6547	2	-5.6611	0.78533	0.78544	0.999999	15311	0	-5.6611
Tgm6	6	0.0074289	0.034224	0.497536	1447	5	-5.972	0.78535	0.78546	0.999999	15312	0	-5.972
Muc2	6	0.3294	0.60003	1	11961	4	-5.8333	0.7854	0.78551	0.999999	15313	0	-5.8333
Mrm3	6	0.99376	0.99378	1	20989	0	-5.8766	0.78556	0.78566	0.999999	15314	0	-5.8766
Tada1	6	0.14417	0.35465	0.941749	7842	4	-5.5706	0.7856	0.7857	0.999999	15315	0	-5.5706
Rnf214	6	0.53939	0.76025	1	14825	3	-6.0918	0.78563	0.78573	0.999999	15316	0	-6.0918
Fam114a1	6	0.037266	0.12907	0.723422	3660	3	-5.8631	0.78565	0.78574	0.999999	15317	0	-5.8631
Lhx8	6	0.11071	0.30351	0.895177	6999	4	-5.7666	0.78573	0.78582	0.999999	15318	0	-5.7666
Rps6kc1	6	0.20084	0.43575	0.992878	9239	3	-5.9322	0.78576	0.78584	0.999999	15319	0	-5.9322
Sfrp4	6	0.13877	0.34655	0.935884	7699	4	-6.5817	0.78577	0.78586	0.999999	15320	0	-6.5817
Cdc25a	6	0.63515	0.82853	1	16089	1	-6.4956	0.78585	0.78594	0.999999	15321	0	-6.4956
Mapk12	6	0.8688	0.93625	1	18565	2	-5.8178	0.78591	0.78599	0.999999	15322	0	-5.8178
Dapl1	6	0.057854	0.18262	0.795408	4706	5	-6.295	0.78603	0.78612	0.999999	15323	0	-6.295
Nans	5	0.7105	0.83749	1	16825	2	-5.8709	0.78605	0.78614	0.999999	15324	0	-5.8709
Commd9	6	0.12836	0.3307	0.922987	7433	4	-6.0271	0.78625	0.78633	0.999999	15325	0	-6.0271
Smc5	6	0.089742	0.25812	0.86545	6140	5	-6.4228	0.78625	0.78633	0.999999	15326	0	-6.4228
LOC100751227	6	0.86472	0.93404	1	18512	1	-5.9388	0.78629	0.78637	0.999999	15327	0	-5.9388
Bbs2	5	0.06262	0.18003	0.792311	4943	3	-5.4303	0.78633	0.78642	0.999999	15328	0	-5.4303
Ssc5d	6	0.26141	0.51618	1	10505	4	-5.4801	0.78635	0.78642	0.999999	15329	0	-5.4801
Ssfa2	6	0.087427	0.25283	0.859693	6052	5	-5.4765	0.78636	0.78644	0.999999	15330	0	-5.4765
Fam126a	6	0.28995	0.55206	1	11127	4	-5.5795	0.78642	0.78651	0.999999	15331	0	-5.5795
LOC100756567	5	0.76491	0.87059	1	17329	2	-5.5498	0.78644	0.78652	0.999999	15332	0	-5.5498
CTRLX03717	1	0.2135	0.21314	0.826129	9538	1	-5.2173	0.7865	0.78679	0.999999	15333	0	-5.2173
Cd37	6	0.96699	0.97199	1	19922	1	-5.8767	0.78651	0.7866	0.999999	15334	0	-5.8767
Zscan10	6	0.17537	0.40015	0.973034	8614	4	-5.513	0.78653	0.78661	0.999999	15335	0	-5.513
Oas3	6	0.55244	0.76961	1	14989	1	-5.7765	0.78655	0.78664	0.999999	15336	0	-5.7765
Casc4	5	0.028154	0.10072	0.674148	3151	4	-6.2634	0.78659	0.78666	0.999999	15337	0	-6.2634
Jmjd8	6	0.59889	0.80294	1	15634	3	-5.6882	0.78662	0.78671	0.999999	15338	0	-5.6882
Mctp1	6	0.8538	0.92825	1	18362	2	-5.4589	0.78668	0.78676	0.999999	15339	0	-5.4589
LOC100768214	6	0.0050346	0.023821	0.443313	1124	4	-6.0321	0.78688	0.78697	0.999999	15340	0	-6.0321
LOC100770566	5	0.78193	0.88151	1	17508	2	-5.9084	0.78689	0.78696	0.999999	15341	0	-5.9084
LOC100762631	6	0.0081222	0.037162	0.507477	1528	4	-6.3845	0.78697	0.78705	0.999999	15342	0	-6.3845
Fgd4	6	0.31292	0.58025	1	11623	3	-5.6991	0.78697	0.78705	0.999999	15343	0	-5.6991
Rnf181	6	0.091174	0.26136	0.86637	6214	4	-6.1712	0.78701	0.7871	0.999999	15344	0	-6.1712
Ptpdc1	6	0.0055378	0.026007	0.461716	1180	4	-6.181	0.78721	0.78731	0.999999	15345	0	-6.181
CTRLX17447	1	0.21268	0.21231	0.825122	9523	1	-5.4709	0.78732	0.78761	0.999999	15346	0	-5.4709
Ccp110	6	0.7692	0.88823	1	17375	2	-5.9382	0.78735	0.78745	0.999999	15347	0	-5.9382
Rtn4	6	0.059051	0.18559	0.798724	4769	3	-5.9021	0.78739	0.78749	0.999999	15348	0	-5.9021
Znf329	5	0.0091781	0.0366	0.505496	1640	3	-5.0728	0.78747	0.78757	0.999999	15349	0	-5.0728
Bnip3l	6	0.96997	0.97364	1	20006	1	-5.6603	0.78748	0.78757	0.999999	15350	0	-5.6603
Emb	6	0.41286	0.66806	1	13148	3	-5.6766	0.7875	0.78759	0.999999	15351	0	-5.6766
Enosf1	6	0.37079	0.63688	1	12600	3	-6.5466	0.78758	0.78768	0.999999	15352	0	-6.5466
Hivep1	6	0.44489	0.69154	1	13576	2	-5.3911	0.78766	0.78776	0.999999	15353	0	-5.3911
Snx7	5	0.5628	0.75562	1	15126	1	-5.9325	0.78771	0.7878	0.999999	15354	0	-5.9325
Cdk18	5	0.091381	0.23899	0.850895	6231	4	-5.9334	0.78771	0.7878	0.999999	15355	0	-5.9334
LOC100769349	6	0.41492	0.66954	1	13181	3	-5.536	0.78787	0.78796	0.999999	15356	0	-5.536
Ccdc191	6	0.21471	0.45471	1	9562	4	-5.5206	0.78789	0.78797	0.999999	15357	0	-5.5206
Gimap4	6	0.020007	0.080258	0.629085	2633	3	-5.9675	0.78798	0.78806	0.999999	15358	0	-5.9675
LOC100760063	5	0.068237	0.19183	0.803877	5201	4	-5.9791	0.78802	0.78812	0.999999	15359	0	-5.9791
E2f1	6	0.84504	0.92364	1	18253	2	-5.5291	0.78802	0.7881	0.999999	15360	0	-5.5291
LOC100759975	6	0.020385	0.081353	0.631382	2657	3	-6.1189	0.78804	0.78812	0.999999	15361	0	-6.1189
Zcwpw1	6	0.31759	0.5859	1	11717	4	-5.5992	0.78805	0.78813	0.999999	15362	0	-5.5992
Haus2	5	0.47073	0.69667	1	13931	2	-5.4942	0.78807	0.78816	0.999999	15363	0	-5.4942
CTRLX13618	1	0.2119	0.21152	0.824018	9506	1	-5.9628	0.7881	0.78838	0.999999	15364	0	-5.9628
Mgat5b	6	0.28991	0.55201	1	11125	3	-6.4304	0.78813	0.78822	0.999999	15365	0	-6.4304
Kiaa0319l	6	0.071203	0.21511	0.828667	5334	5	-5.6051	0.78815	0.78824	0.999999	15366	0	-5.6051
Xpo6	6	0.059957	0.18783	0.801665	4805	3	-6.5785	0.7882	0.78829	0.999999	15367	0	-6.5785
Maml1	6	0.32424	0.59387	1	11854	4	-5.483	0.78821	0.78831	0.999999	15368	0	-5.483
LOC107979616	6	0.58795	0.79514	1	15475	3	-6.1465	0.78828	0.78838	0.999999	15369	0	-6.1465
Tmem116	6	0.18161	0.40896	0.979139	8772	4	-5.9625	0.78835	0.78845	0.999999	15370	0	-5.9625
Trim62	6	0.59157	0.79774	1	15520	2	-5.7369	0.78839	0.78849	0.999999	15371	0	-5.7369
LOC100770472	6	0.82305	0.91274	1	17990	2	-6.0784	0.78853	0.78862	0.999999	15372	0	-6.0784
LOC100768757	6	0.87111	0.93754	1	18594	2	-5.7258	0.78861	0.7887	0.999999	15373	0	-5.7258
Lpp	6	0.22793	0.47243	1	9822	4	-5.8968	0.78863	0.78872	0.999999	15374	0	-5.8968
Brd9	6	0.7388	0.87529	1	17065	2	-6.0626	0.78867	0.78876	0.999999	15375	0	-6.0626
Tnrc6c	6	0.34104	0.61357	1	12187	4	-5.5595	0.78867	0.78876	0.999999	15376	0	-5.5595
LOC100754572	6	0.00062248	0.0032397	0.244173	283	5	-5.7704	0.78882	0.7889	0.999999	15377	0	-5.7704
CTRLX08190	1	0.21117	0.21081	0.82326	9490	1	-5.6968	0.78883	0.78915	0.999999	15378	0	-5.6968
Sgcd	6	0.88435	0.94493	1	18802	2	-5.6381	0.78892	0.789	0.999999	15379	0	-5.6381
LOC100759151	6	0.09298	0.26543	0.86964	6293	5	-5.9165	0.78906	0.78915	0.999999	15380	0	-5.9165
CTRLX08427	1	0.2109	0.21054	0.822915	9481	1	-6.3213	0.7891	0.78942	0.999999	15381	0	-6.3213
Tmtc4	6	0.28276	0.543	1	10960	4	-5.668	0.78917	0.78925	0.999999	15382	0	-5.668
CTRLX13672	1	0.21082	0.21046	0.822833	9478	1	-7.6545	0.78918	0.78951	0.999999	15383	0	-7.6545
Tnfrsf19	6	0.54137	0.76169	1	14847	3	-5.7928	0.78935	0.78942	0.999999	15384	0	-5.7928
CTRLX13911	1	0.21055	0.21019	0.822729	9472	1	-5.6203	0.78945	0.78978	0.999999	15385	0	-5.6203
Zfyve26	6	0.31033	0.57712	1	11564	3	-5.7716	0.78947	0.78955	0.999999	15386	0	-5.7716
Dnajc17	6	0.59133	0.79758	1	15517	3	-5.7136	0.78956	0.78965	0.999999	15387	0	-5.7136
Cars2	6	0.21719	0.458	1	9606	2	-5.7455	0.78958	0.78966	0.999999	15388	0	-5.7455
Clcn6	6	0.88012	0.94255	1	18739	2	-5.3906	0.78959	0.78967	0.999999	15389	0	-5.3906
Fbxl14	6	0.51546	0.74307	1	14526	3	-4.6245	0.78963	0.78971	0.999999	15390	0	-4.6245
LOC100753741	6	0.20504	0.44153	0.995862	9335	4	-5.6016	0.78973	0.7898	0.999999	15391	0	-5.6016
CTRLX11550	1	0.21026	0.2099	0.822729	9463	1	-7.0507	0.78974	0.79006	0.999999	15392	0	-7.0507
Atg2b	6	0.34319	0.61606	1	12224	2	-4.9385	0.78985	0.78992	0.999999	15393	0	-4.9385
Casq2	6	0.28356	0.544	1	10983	4	-6.4295	0.78996	0.79002	0.999999	15394	0	-6.4295
Msra	6	0.030908	0.11165	0.694924	3308	5	-6.5695	0.79007	0.79013	0.999999	15395	0	-6.5695
Arhgap9	6	0.79955	0.90169	1	17717	2	-5.8437	0.79012	0.79019	0.999999	15396	0	-5.8437
Pak4	6	0.012047	0.053098	0.558656	1960	4	-5.6907	0.79016	0.79023	0.999999	15397	0	-5.6907
LOC100774986	6	0.91867	0.95484	1	19169	1	-4.9875	0.79019	0.79025	0.999999	15398	0	-4.9875
Cnp	6	0.98462	0.98472	1	20473	0	-6.1428	0.79027	0.79034	0.999999	15399	0	-6.1428
Mpped1	6	0.33625	0.60803	1	12100	4	-5.9197	0.79031	0.79038	0.999999	15400	0	-5.9197
Spry4	6	0.50867	0.73811	1	14442	3	-3.6555	0.79034	0.79041	0.999999	15401	0	-3.6555
Rap1a	6	0.54884	0.76705	1	14936	2	-5.3572	0.79047	0.79054	0.999999	15402	0	-5.3572
Slamf9	6	0.44696	0.69307	1	13608	2	-5.6623	0.7905	0.79056	0.999999	15403	0	-5.6623
Lrrcc1	6	0.139	0.3469	0.936169	7704	4	-5.6482	0.79054	0.79062	0.999999	15404	0	-5.6482
CTRLX00418	1	0.20941	0.20905	0.82179	9441	1	-7.0526	0.79059	0.79091	0.999999	15405	0	-7.0526
Pklr	6	0.1919	0.42334	0.985998	9024	4	-6.1662	0.79065	0.79072	0.999999	15406	0	-6.1662
Rab5b	6	0.011746	0.051928	0.556033	1930	5	-6.0408	0.79068	0.79075	0.999999	15407	0	-6.0408
Mvd	6	0.078674	0.23263	0.845935	5669	3	-6.5335	0.79071	0.79078	0.999999	15408	0	-6.5335
Kcns3	6	0.0075081	0.03457	0.499621	1453	5	-6.1832	0.79077	0.79083	0.999999	15409	0	-6.1832
Pitpna	6	0.96017	0.96856	1	19785	1	-5.0012	0.79083	0.79089	0.999999	15410	0	-5.0012
Igsf10	6	0.57806	0.78793	1	15341	3	-5.9138	0.79088	0.79094	0.999999	15411	0	-5.9138
Nat8l	6	0.86599	0.93473	1	18527	2	-5.6539	0.79095	0.791	0.999999	15412	0	-5.6539
Slc27a4	6	0.0067149	0.031184	0.481793	1367	5	-6.2803	0.79095	0.791	0.999999	15413	0	-6.2803
LOC100769448	5	0.33123	0.56213	1	11993	3	-5.7062	0.79097	0.79108	0.999999	15414	0	-5.7062
Lrfn2	6	0.21725	0.45807	1	9608	4	-5.3602	0.79107	0.79112	0.999999	15415	0	-5.3602
Gal3st2	6	0.18764	0.41742	0.982473	8922	4	-5.536	0.79112	0.79117	0.999999	15416	0	-5.536
Apex1	6	0.28043	0.54013	1	10902	4	-6.841	0.7912	0.79124	0.999999	15417	0	-6.841
Pank3	5	0.11812	0.29033	0.887397	7178	3	-5.4549	0.79121	0.79133	0.999999	15418	0	-5.4549
Srd5a2	6	0.78873	0.89685	1	17581	2	-5.7528	0.79127	0.79131	0.999999	15419	0	-5.7528
Patz1	6	0.090428	0.25967	0.86545	6184	5	-5.7605	0.7913	0.79134	0.999999	15420	0	-5.7605
Gxylt2	5	0.74741	0.85971	1	17148	2	-5.6065	0.79134	0.79145	0.999999	15421	0	-5.6065
Ly6g5c	6	0.79015	0.89747	1	17598	2	-5.7669	0.79137	0.79141	0.999999	15422	0	-5.7669
LOC103158705	5	0.43804	0.66622	1	13472	2	-5.9395	0.79142	0.79154	0.999999	15423	0	-5.9395
LOC100757610	6	0.3421	0.61481	1	12206	2	-5.7302	0.79149	0.79152	0.999999	15424	0	-5.7302
Pdzd4	6	0.61838	0.81683	1	15880	2	-5.563	0.7915	0.79153	0.999999	15425	0	-5.563
Hgs	6	0.4908	0.72496	1	14194	3	-6.2506	0.79153	0.79156	0.999999	15426	0	-6.2506
Traf3ip2	6	0.12901	0.33172	0.924008	7452	4	-5.8328	0.79156	0.79158	0.999999	15427	0	-5.8328
Il13	6	0.012605	0.055336	0.565623	2010	2	-5.6442	0.7916	0.79161	0.999999	15428	0	-5.6442
Sos2	6	0.28822	0.54988	1	11089	4	-5.5958	0.79164	0.79166	0.999999	15429	0	-5.5958
Jph4	6	0.010469	0.046824	0.540757	1794	5	-5.9409	0.79165	0.79167	0.999999	15430	0	-5.9409
Fn1	6	0.95092	0.96474	1	19609	1	-4.4709	0.79169	0.79171	0.999999	15431	0	-4.4709
Mroh2b	6	0.80995	0.90652	1	17848	2	-5.7702	0.79188	0.79191	0.999999	15432	0	-5.7702
Akr1b1	6	0.07899	0.23337	0.845935	5688	3	-6.5422	0.79199	0.79202	0.999999	15433	0	-6.5422
CTRLX19259	1	0.20798	0.20767	0.820015	9412	1	-5.9725	0.79202	0.79232	0.999999	15434	0	-5.9725
LOC100763664	5	0.40116	0.63117	1	12995	2	-5.7036	0.79205	0.79216	0.999999	15435	0	-5.7036
Abcd1	6	0.032411	0.11577	0.704834	3382	4	-3.9019	0.79214	0.79215	0.999999	15436	0	-3.9019
Scp2	6	0.0064873	0.03019	0.480964	1322	4	-6.0217	0.79224	0.79226	0.999999	15437	0	-6.0217
Mfap4	6	0.2958	0.5593	1	11253	4	-5.9323	0.7923	0.79232	0.999999	15438	0	-5.9323
Ccnf	6	0.78957	0.89722	1	17592	2	-6.4749	0.7924	0.79242	0.999999	15439	0	-6.4749
LOC100772326	6	0.10257	0.28668	0.88605	6673	3	-5.5696	0.79243	0.79244	0.999999	15440	0	-5.5696
LOC100759976	1	0.20753	0.20723	0.819432	9402	1	-6.187	0.79247	0.79278	0.999999	15441	0	-6.187
Catsper2	6	0.3379	0.60997	1	12137	4	-6.4048	0.79247	0.79249	0.999999	15442	0	-6.4048
Trps1	6	0.60536	0.80756	1	15706	2	-4.7691	0.79253	0.79254	0.999999	15443	0	-4.7691
Cd5	6	0.65173	0.8402	1	16294	3	-5.459	0.79254	0.79256	0.999999	15444	0	-5.459
CTRL00092	1	0.20743	0.20713	0.819432	9398	1	-6.7503	0.79257	0.79288	0.999999	15445	0	-6.7503
LOC107977165	6	0.66269	0.8457	1	16413	2	-6.1116	0.79266	0.79267	0.999999	15446	0	-6.1116
Adamts4	6	0.095711	0.27155	0.874725	6401	4	-6.3371	0.79271	0.79273	0.999999	15447	0	-6.3371
Ctdsp1	6	0.58481	0.79285	1	15434	3	-5.8733	0.79281	0.79284	0.999999	15448	0	-5.8733
LOC100761942	6	0.048368	0.15844	0.768693	4229	4	-4.5151	0.79285	0.79287	0.999999	15449	0	-4.5151
LOC100770440	6	0.029004	0.10626	0.682926	3199	5	-5.6002	0.79294	0.79297	0.999999	15450	0	-5.6002
Helz2	6	0.67309	0.84959	1	16509	2	-5.1664	0.79296	0.79298	0.999999	15451	0	-5.1664
Enpp5	6	0.39499	0.65493	1	12902	3	-6.4276	0.79298	0.793	0.999999	15452	0	-6.4276
Gla	6	0.34154	0.61415	1	12199	4	-6.1619	0.79301	0.79303	0.999999	15453	0	-6.1619
LOC100770489	6	0.20299	0.43873	0.993822	9293	4	-5.754	0.79302	0.79304	0.999999	15454	0	-5.754
Mfsd11	6	0.65405	0.84182	1	16328	1	-6.1685	0.79308	0.7931	0.999999	15455	0	-6.1685
Nkapl	6	0.407	0.66372	1	13077	3	-5.7462	0.79309	0.79311	0.999999	15456	0	-5.7462
CTRLX03269	1	0.20689	0.20658	0.819234	9385	1	-2.5674	0.79311	0.7934	0.999999	15457	0	-2.5674
Ift27	6	0.029645	0.10807	0.688053	3237	5	-6.3843	0.79312	0.79314	0.999999	15458	0	-6.3843
Gne	6	0.72617	0.87016	1	16971	2	-5.7058	0.79316	0.79317	0.999999	15459	0	-5.7058
Acmsd	6	0.086838	0.25148	0.859137	6025	3	-5.6633	0.79316	0.79317	0.999999	15460	0	-5.6633
LOC100772786	6	0.14414	0.35461	0.941749	7840	4	-6.1373	0.79316	0.79317	0.999999	15461	0	-6.1373
Asb13	6	0.77467	0.89062	1	17426	2	-6.5653	0.7932	0.79321	0.999999	15462	0	-6.5653
Chd5	6	0.59628	0.80111	1	15591	3	-4.8662	0.79326	0.79329	0.999999	15463	0	-4.8662
CTRLX08812	1	0.20672	0.2064	0.819234	9381	1	-5.9756	0.79328	0.79358	0.999999	15464	0	-5.9756
LOC100773032	6	0.52652	0.75104	1	14654	3	-5.8365	0.7933	0.79332	0.999999	15465	0	-5.8365
Rxra	6	0.55734	0.77314	1	15054	3	-6.1788	0.79333	0.79336	0.999999	15466	0	-6.1788
Trim66	6	0.67867	0.85167	1	16561	2	-5.6866	0.79337	0.7934	0.999999	15467	0	-5.6866
LOC100774740	6	0.033477	0.11873	0.707025	3453	5	-5.1069	0.79338	0.7934	0.999999	15468	0	-5.1069
Phf14	6	0.066391	0.20356	0.816793	5115	3	-5.5158	0.7934	0.79342	0.999999	15469	0	-5.5158
LOC100761978	5	0.072243	0.20012	0.812185	5385	4	-5.7399	0.79343	0.79356	0.999999	15470	0	-5.7399
LOC100771813	6	0.35463	0.62483	1	12370	3	-5.4011	0.79355	0.79357	0.999999	15471	0	-5.4011
Klkb1	6	0.25209	0.50402	1	10334	2	-5.856	0.79368	0.7937	0.999999	15472	0	-5.856
CTRLX11192	1	0.20626	0.20592	0.819234	9370	1	-6.7531	0.79374	0.79405	0.999999	15473	0	-6.7531
Mapk3	6	0.97723	0.97843	1	20213	1	-5.8122	0.79384	0.79387	0.999999	15474	0	-5.8122
LOC100769560	6	0.54224	0.76234	1	14858	3	-5.5147	0.79387	0.7939	0.999999	15475	0	-5.5147
Plekhg7	6	0.15585	0.37186	0.953463	8134	4	-6.2281	0.79389	0.79392	0.999999	15476	0	-6.2281
Wdr33	6	0.99184	0.99184	1	20869	0	-5.8599	0.79395	0.79399	0.999999	15477	0	-5.8599
Ppm1h	6	0.12972	0.3328	0.924389	7471	4	-2.1395	0.79396	0.794	0.999999	15478	0	-2.1395
Cfap58	6	0.75101	0.88038	1	17184	2	-4.9424	0.79401	0.79405	0.999999	15479	0	-4.9424
Elavl1	6	0.97558	0.97727	1	20170	1	-6.4747	0.79403	0.79407	0.999999	15480	0	-6.4747
Wfdc1	6	0.060758	0.18983	0.801928	4856	5	-5.6264	0.79412	0.79415	0.999999	15481	0	-5.6264
Zbtb45	6	0.1221	0.32109	0.914744	7265	4	-5.4137	0.79413	0.79417	0.999999	15482	0	-5.4137
Cdk5rap1	6	0.49871	0.73078	1	14310	3	-6.0046	0.79415	0.79419	0.999999	15483	0	-6.0046
CTRLX10969	1	0.20579	0.20547	0.81884	9356	1	-6.444	0.79421	0.7945	0.999999	15484	0	-6.444
Bnip1	6	0.99534	0.9954	1	21106	0	-5.8238	0.79423	0.79426	0.999999	15485	0	-5.8238
Metap2	6	0.88002	0.94249	1	18737	2	-5.7041	0.79424	0.79427	0.999999	15486	0	-5.7041
Kncn	6	0.49548	0.72838	1	14269	3	-6.1659	0.79425	0.79428	0.999999	15487	0	-6.1659
Phf19	6	0.28543	0.54637	1	11018	4	-6.2782	0.79427	0.7943	0.999999	15488	0	-6.2782
Arrb2	6	0.31444	0.5821	1	11662	4	-6.3236	0.79432	0.79434	0.999999	15489	0	-6.3236
Bfsp1	5	0.31701	0.54779	1	11704	2	-5.6263	0.79438	0.7945	0.999999	15490	0	-5.6263
Gsap	6	0.21238	0.45154	0.999913	9518	2	-5.8559	0.79444	0.79446	0.999999	15491	0	-5.8559
LOC100768185	5	0.23753	0.46509	1	10046	3	-5.7983	0.79447	0.79461	0.999999	15492	0	-5.7983
Cd4	6	0.30134	0.56614	1	11368	3	-5.5838	0.79448	0.79449	0.999999	15493	0	-5.5838
LOC100763477	6	0.37896	0.64301	1	12703	3	-6.0754	0.79449	0.7945	0.999999	15494	0	-6.0754
Synpo2	6	0.2803	0.53996	1	10899	3	-6.5476	0.7946	0.79461	0.999999	15495	0	-6.5476
CTRLX18298	1	0.20534	0.20501	0.818384	9346	1	-6.3676	0.79466	0.79497	0.999999	15496	0	-6.3676
CTRLX11767	1	0.20526	0.20493	0.81823	9342	1	-2.2496	0.79474	0.79505	0.999999	15497	0	-2.2496
LOC107977286	6	0.41126	0.66687	1	13129	2	-5.5928	0.79475	0.79475	0.999999	15498	0	-5.5928
Tshz1	6	0.15106	0.36479	0.949366	8011	4	-5.2589	0.7948	0.7948	0.999999	15499	0	-5.2589
CTRLX11442	1	0.20519	0.20486	0.81823	9338	1	-5.7112	0.79481	0.79513	0.999999	15500	0	-5.7112
Ccdc114	6	0.31288	0.5802	1	11622	3	-5.6434	0.79488	0.79488	0.999999	15501	0	-5.6434
Ash1l	6	0.73944	0.87555	1	17070	2	-6.0819	0.79493	0.79493	0.999999	15502	0	-6.0819
Usp26	6	0.99749	0.99752	1	21293	0	-6.1888	0.79495	0.79495	0.999999	15503	0	-6.1888
Ulk3	6	0.86257	0.93288	1	18484	1	-5.5025	0.79499	0.79498	0.999999	15504	0	-5.5025
Tom1	6	0.4279	0.6791	1	13347	3	-5.6101	0.79508	0.79507	0.999999	15505	0	-5.6101
LOC100758879	6	0.099778	0.28063	0.883251	6548	2	-5.8733	0.79517	0.79515	0.999999	15506	0	-5.8733
LOC100757045	6	0.099029	0.27896	0.882504	6517	4	-3.9568	0.79527	0.79524	0.999999	15507	0	-3.9568
Aqp7	5	0.80302	0.89532	1	17756	2	-5.806	0.79528	0.79544	0.999999	15508	0	-5.806
CTRLX10194	1	0.20465	0.20433	0.817576	9328	1	-6.653	0.79535	0.79569	0.999999	15509	0	-6.653
Rce1	6	0.29077	0.55307	1	11150	4	-5.2525	0.79543	0.79539	0.999999	15510	0	-5.2525
Ctu1	6	0.95946	0.96824	1	19773	1	-6.5922	0.79559	0.79555	0.999999	15511	0	-6.5922
Sppl2b	6	0.0269	0.10027	0.674137	3066	4	-6.3092	0.79561	0.79556	0.999999	15512	0	-6.3092
Foxa2	6	0.20111	0.43612	0.993012	9246	4	-5.7253	0.79569	0.79565	0.999999	15513	0	-5.7253
Nek6	6	0.11217	0.3058	0.896766	7034	3	-6.0652	0.79572	0.79568	0.999999	15514	0	-6.0652
CTRLX17487	1	0.20425	0.20393	0.817207	9323	1	-5.2753	0.79575	0.7961	0.999999	15515	0	-5.2753
Rc3h2	5	0.68406	0.822	1	16598	2	-5.533	0.79576	0.79592	0.999999	15516	0	-5.533
Atp6v0d2	6	0.31362	0.58109	1	11638	4	-5.1223	0.79576	0.79573	0.999999	15517	0	-5.1223
Trio	6	0.45466	0.69869	1	13731	3	-5.9266	0.79579	0.79576	0.999999	15518	0	-5.9266
Pnpt1	6	0.029117	0.10658	0.683352	3210	3	-6.3624	0.79581	0.79578	0.999999	15519	0	-6.3624
Mybph	6	0.32417	0.59379	1	11851	3	-5.4958	0.79582	0.79581	0.999999	15520	0	-5.4958
Mrm1	6	0.9728	0.97539	1	20078	1	-5.788	0.79597	0.79593	0.999999	15521	0	-5.788
LOC100750905	6	0.024007	0.092028	0.655017	2901	4	-5.8458	0.79601	0.79597	0.999999	15522	0	-5.8458
Lrp8	6	0.62613	0.8222	1	15966	3	-5.7557	0.79612	0.79607	0.999999	15523	0	-5.7557
CTRLX16551	1	0.20388	0.20356	0.816793	9318	1	-5.9001	0.79612	0.79647	0.999999	15524	0	-5.9001
Mgam2	6	0.39272	0.65328	1	12866	3	-6.1297	0.79614	0.7961	0.999999	15525	0	-6.1297
LOC100770009	6	0.56437	0.77811	1	15149	3	-6.0393	0.79619	0.79615	0.999999	15526	0	-6.0393
Mrps5	5	0.76095	0.86813	1	17288	2	-6.1215	0.79634	0.7965	0.999999	15527	0	-6.1215
LOC100762163	6	0.0037378	0.018055	0.408179	922	5	-5.912	0.79635	0.79631	0.999999	15528	0	-5.912
Chrm1	6	0.2035	0.43944	0.994186	9306	4	-5.5444	0.79637	0.79633	0.999999	15529	0	-5.5444
Serac1	6	0.077101	0.229	0.843997	5596	5	-6.6276	0.79641	0.79636	0.999999	15530	0	-6.6276
Ezh1	5	0.14549	0.3399	0.929916	7870	3	-5.5257	0.79647	0.79664	0.999999	15531	0	-5.5257
Kng1	6	0.39303	0.65351	1	12872	3	-5.486	0.7965	0.79645	0.999999	15532	0	-5.486
Ocstamp	6	0.77856	0.89235	1	17465	2	-6.1896	0.79658	0.79652	0.999999	15533	0	-6.1896
LOC103158845	6	0.72358	0.86917	1	16946	2	-5.4989	0.7966	0.79655	0.999999	15534	0	-5.4989
Parp14	5	0.41967	0.64887	1	13246	3	-6.0274	0.79661	0.79677	0.999999	15535	0	-6.0274
LOC103164138	6	0.30976	0.57642	1	11551	4	-5.5498	0.79664	0.79659	0.999999	15536	0	-5.5498
Hif1a	6	0.51092	0.73973	1	14473	3	-5.859	0.79671	0.79665	0.999999	15537	0	-5.859
Wnt9b	6	0.18671	0.41613	0.982007	8895	4	-4.8844	0.79676	0.7967	0.999999	15538	0	-4.8844
Gpr17	6	0.089341	0.25721	0.865262	6123	4	-6.7327	0.79678	0.79672	0.999999	15539	0	-6.7327
Neb	6	0.33168	0.60271	1	11998	3	-6.0846	0.79679	0.79674	0.999999	15540	0	-6.0846
Tmem106c	6	0.52754	0.75179	1	14669	2	-5.5488	0.79687	0.79681	0.999999	15541	0	-5.5488
Nhlrc1	6	0.13124	0.33513	0.926514	7505	2	-5.7999	0.7969	0.79684	0.999999	15542	0	-5.7999
Art1	6	0.22973	0.4748	1	9874	4	-5.394	0.79701	0.79696	0.999999	15543	0	-5.394
Ache	6	0.12887	0.3315	0.923689	7446	4	-5.9939	0.79703	0.79697	0.999999	15544	0	-5.9939
Lpar1	6	0.8463	0.9243	1	18268	2	-6.0777	0.79713	0.79708	0.999999	15545	0	-6.0777
LOC100753117	6	0.0023156	0.01152	0.35537	676	4	-4.4338	0.79721	0.79716	0.999999	15546	0	-4.4338
Ccnt2	6	0.97101	0.97429	1	20039	1	-4.9594	0.79723	0.79717	0.999999	15547	0	-4.9594
Fam129b	6	0.11861	0.31574	0.908363	7190	3	-5.9367	0.79728	0.79722	0.999999	15548	0	-5.9367
LOC100755143	6	0.0042543	0.020371	0.423213	1009	3	-5.8485	0.79732	0.79725	0.999999	15549	0	-5.8485
Fntb	6	0.90354	0.95125	1	19009	1	-5.884	0.79745	0.79738	0.999999	15550	0	-5.884
Slc45a3	6	0.16985	0.3923	0.969107	8471	3	-6.1562	0.7975	0.79743	0.999999	15551	0	-6.1562
Sgpl1	6	0.085506	0.24851	0.8578	5962	4	-5.5595	0.79753	0.79746	0.999999	15552	0	-5.5595
Htra4	6	0.0029176	0.014324	0.378439	794	5	-6.2921	0.79763	0.79756	0.999999	15553	0	-6.2921
Prdm15	6	0.98924	0.98927	1	20721	0	-6.076	0.79763	0.79756	0.999999	15554	0	-6.076
Ttc23l	6	0.2811	0.54094	1	10915	3	-6.1392	0.79767	0.79759	0.999999	15555	0	-6.1392
Toe1	6	0.83917	0.92073	1	18188	1	-6.3853	0.79771	0.79764	0.999999	15556	0	-6.3853
LOC100762106	6	0.039084	0.13399	0.733327	3763	4	-5.917	0.79774	0.79766	0.999999	15557	0	-5.917
LOC103158749	6	0.82395	0.9132	1	18001	2	-5.4543	0.79803	0.79795	0.999999	15558	0	-5.4543
Fam212b	6	0.78676	0.89596	1	17561	2	-5.9616	0.79804	0.79797	0.999999	15559	0	-5.9616
LOC100771234	6	0.10359	0.28885	0.887123	6718	2	-5.6694	0.79806	0.79798	0.999999	15560	0	-5.6694
Hk2	6	0.98954	0.9896	1	20745	0	-5.4955	0.79809	0.79801	0.999999	15561	0	-5.4955
LOC103164093	6	0.058192	0.18346	0.795926	4727	4	-5.8119	0.79812	0.79803	0.999999	15562	0	-5.8119
Rarres1	6	0.10464	0.29123	0.888259	6767	5	-4.985	0.79816	0.79807	0.999999	15563	0	-4.985
Dvl3	6	0.15306	0.36775	0.951884	8063	4	-5.3949	0.7982	0.79811	0.999999	15564	0	-5.3949
Nrde2	6	0.99429	0.99432	1	21024	0	-6.0201	0.7982	0.79811	0.999999	15565	0	-6.0201
LOC100773813	5	0.75487	0.86426	1	17229	2	-5.5482	0.79825	0.79846	0.999999	15566	0	-5.5482
Elp5	6	0.99385	0.99389	1	20999	0	-5.9602	0.79829	0.79821	0.999999	15567	0	-5.9602
CTRLX10004	1	0.20169	0.20142	0.812649	9262	1	-6.4542	0.79831	0.79863	0.999999	15568	0	-6.4542
CTRLX17146	1	0.20168	0.20141	0.812649	9261	1	-6.6916	0.79832	0.79864	0.999999	15569	0	-6.6916
Lta4h	6	0.82231	0.91239	1	17981	2	-5.0939	0.79834	0.79827	0.999999	15570	0	-5.0939
N4bp2l1	6	0.31951	0.58823	1	11755	4	-5.7168	0.79838	0.7983	0.999999	15571	0	-5.7168
LOC100764764	6	0.65462	0.8422	1	16336	3	-5.6659	0.79844	0.79836	0.999999	15572	0	-5.6659
CTRLX10979	1	0.20152	0.20125	0.81263	9256	1	-5.9884	0.79848	0.79879	0.999999	15573	0	-5.9884
CTRLX10022	1	0.20149	0.20122	0.81263	9255	1	-5.7206	0.79851	0.79881	0.999999	15574	0	-5.7206
CTRLX02560	1	0.20145	0.20118	0.81263	9253	1	-7.7267	0.79855	0.79884	0.999999	15575	0	-7.7267
Trit1	6	0.90584	0.95177	1	19047	1	-5.6548	0.79855	0.79847	0.999999	15576	0	-5.6548
Ccdc22	6	0.84664	0.92448	1	18277	2	-6.2345	0.79857	0.79848	0.999999	15577	0	-6.2345
Rufy3	6	0.10732	0.29704	0.892166	6869	3	-5.4899	0.79859	0.79851	0.999999	15578	0	-5.4899
LOC100762477	6	0.10077	0.28278	0.884156	6588	5	-6.6856	0.79863	0.79854	0.999999	15579	0	-6.6856
Cnot10	6	0.96896	0.97305	1	19976	1	-6.3077	0.7988	0.7987	0.999999	15580	0	-6.3077
Thsd1	6	0.031682	0.11377	0.699562	3350	5	-6.6582	0.79887	0.79876	0.999999	15581	0	-6.6582
Cog4	6	0.4252	0.67712	1	13312	1	-6.5515	0.79888	0.79878	0.999999	15582	0	-6.5515
Gap43	6	0.028013	0.10342	0.678458	3143	5	-5.9348	0.7989	0.7988	0.999999	15583	0	-5.9348
LOC100763980	5	0.033904	0.11649	0.70633	3478	3	-6.2066	0.79897	0.79917	0.999999	15584	0	-6.2066
LOC100762287	6	0.091716	0.26258	0.866728	6245	3	-3.9147	0.79899	0.7989	0.999999	15585	0	-3.9147
Chst3	6	0.33599	0.60771	1	12095	3	-6.3629	0.79902	0.79893	0.999999	15586	0	-6.3629
Fgfr3	6	0.014455	0.062571	0.587069	2200	4	-6.0004	0.79908	0.79898	0.999999	15587	0	-6.0004
Dhdh	6	0.54926	0.76736	1	14940	2	-5.361	0.79914	0.79904	0.999999	15588	0	-5.361
LOC100757183	6	0.203	0.43874	0.993822	9294	4	-6.4115	0.79922	0.79911	0.999999	15589	0	-6.4115
Pnpla5	6	0.53331	0.75595	1	14739	3	-5.686	0.79926	0.79915	0.999999	15590	0	-5.686
LOC100763834	6	0.24041	0.48882	1	10105	4	-5.5378	0.79933	0.79922	0.999999	15591	0	-5.5378
LOC100761318	6	0.75392	0.88164	1	17223	2	-5.7873	0.79939	0.79928	0.999999	15592	0	-5.7873
Rmnd5a	6	0.35351	0.624	1	12356	3	-6.3617	0.7994	0.7993	0.999999	15593	0	-6.3617
Jkamp	6	0.49588	0.72868	1	14272	3	-5.8549	0.79942	0.79931	0.999999	15594	0	-5.8549
Gna11	6	0.3601	0.62889	1	12454	3	-5.9203	0.79961	0.7995	0.999999	15595	0	-5.9203
Vasn	6	0.26645	0.52255	1	10600	3	-5.4205	0.79963	0.79952	0.999999	15596	0	-5.4205
LOC100768019	6	0.48333	0.71953	1	14088	2	-5.4684	0.79969	0.79957	0.999999	15597	0	-5.4684
Uba7	6	0.068421	0.20843	0.821293	5207	3	-5.7403	0.79972	0.7996	0.999999	15598	0	-5.7403
LOC100771742	5	0.79391	0.88927	1	17640	1	-5.7452	0.79973	0.79991	0.999999	15599	0	-5.7452
Mrgprg	6	0.53022	0.75377	1	14700	3	-6.0998	0.79981	0.7997	0.999999	15600	0	-6.0998
Tsr3	6	0.917	0.95444	1	19145	1	-6.644	0.79986	0.79974	0.999999	15601	0	-6.644
LOC100762655	5	0.12158	0.29665	0.892166	7254	3	-6.192	0.79989	0.80007	0.999999	15602	0	-6.192
Faah	6	0.85861	0.93078	1	18431	1	-6.0943	0.7999	0.79978	0.999999	15603	0	-6.0943
Maoa	6	0.020343	0.081229	0.631382	2652	5	-5.7879	0.79991	0.79979	0.999999	15604	0	-5.7879
CTRLX18968	1	0.20005	0.19977	0.812093	9222	1	-6.6959	0.79995	0.80021	0.999999	15605	0	-6.6959
Defb129	6	0.87969	0.94231	1	18728	2	-5.9579	0.79995	0.79983	0.999999	15606	0	-5.9579
Adamts2	6	0.052241	0.16848	0.780952	4427	5	-5.6488	0.80001	0.79989	0.999999	15607	0	-5.6488
CTRLX18077	1	0.19992	0.19964	0.812093	9219	1	-6.0915	0.80008	0.80033	0.999999	15608	0	-6.0915
Dhrs7b	6	0.62262	0.81972	1	15931	3	-6.4871	0.80012	0.80001	0.999999	15609	0	-6.4871
Mapk1	6	0.94489	0.96255	1	19490	1	-5.9062	0.8002	0.80009	0.999999	15610	0	-5.9062
CTRLX19795	1	0.19972	0.19944	0.812093	9212	1	-5.5264	0.80028	0.80052	0.999999	15611	0	-5.5264
Pou2f2	6	0.019474	0.078621	0.625202	2597	5	-5.4826	0.80033	0.80021	0.999999	15612	0	-5.4826
Fibin	6	0.0061111	0.028553	0.473489	1268	4	-5.7666	0.80034	0.80022	0.999999	15613	0	-5.7666
Cpt2	6	0.17023	0.39284	0.969368	8484	4	-5.4245	0.80037	0.80025	0.999999	15614	0	-5.4245
Mrpl30	6	0.12826	0.33057	0.922983	7429	1	-6.2854	0.80038	0.80027	0.999999	15615	0	-6.2854
Prkaa1	6	0.30176	0.56666	1	11375	4	-6.0386	0.80046	0.80035	0.999999	15616	0	-6.0386
Tm6sf2	6	0.044768	0.14907	0.757524	4043	5	-5.1739	0.80055	0.80044	0.999999	15617	0	-5.1739
Hsd17b14	6	0.21669	0.45732	1	9596	4	-5.679	0.80058	0.80046	0.999999	15618	0	-5.679
LOC100761528	6	0.013605	0.059254	0.576184	2124	4	-6.1628	0.8006	0.80049	0.999999	15619	0	-6.1628
Rrh	6	0.046091	0.15252	0.760109	4121	5	-5.8495	0.80064	0.80052	0.999999	15620	0	-5.8495
LOC100760358	6	0.052045	0.16797	0.780298	4417	2	-4.9728	0.80064	0.80052	0.999999	15621	0	-4.9728
LOC100770986	6	0.75704	0.88297	1	17247	2	-6.0481	0.80076	0.80063	0.999999	15622	0	-6.0481
Cd46	6	0.078344	0.23189	0.845935	5653	4	-5.778	0.80078	0.80066	0.999999	15623	0	-5.778
Slc2a4	6	0.18176	0.40918	0.979139	8779	4	-5.3087	0.80082	0.80069	0.999999	15624	0	-5.3087
Mex3b	6	0.37163	0.63751	1	12612	1	-6.1455	0.80084	0.80071	0.999999	15625	0	-6.1455
Pemt	5	0.5787	0.76383	1	15351	2	-6.2768	0.80085	0.80104	0.999999	15626	0	-6.2768
Osbpl2	5	0.49865	0.72227	1	14308	3	-5.9901	0.8009	0.80108	0.999999	15627	0	-5.9901
Nrg2	6	0.11298	0.30708	0.897771	7055	3	-5.6499	0.80092	0.80077	0.999999	15628	0	-5.6499
LOC100762104	6	0.10229	0.28604	0.885981	6661	4	-5.6212	0.80094	0.8008	0.999999	15629	0	-5.6212
Upf3a	5	0.79576	0.89049	1	17665	1	-5.7591	0.80098	0.80115	0.999999	15630	0	-5.7591
Kif9	6	0.1233	0.32291	0.916371	7294	4	-6.2493	0.80101	0.80087	0.999999	15631	0	-6.2493
Gnl1	6	0.84747	0.92491	1	18287	1	-6.0237	0.80103	0.80089	0.999999	15632	0	-6.0237
B3galt5	6	0.64033	0.83218	1	16153	2	-5.8306	0.80106	0.80091	0.999999	15633	0	-5.8306
Cds1	6	0.7152	0.86587	1	16864	1	-5.6393	0.80108	0.80094	0.999999	15634	0	-5.6393
Srrm2	6	0.034171	0.12064	0.710281	3491	4	-6.1286	0.80119	0.80104	0.999999	15635	0	-6.1286
Nmnat2	6	0.86035	0.93169	1	18452	2	-5.6746	0.80121	0.80106	0.999999	15636	0	-5.6746
CTRLX09912	1	0.19872	0.19845	0.811328	9189	1	-5.9125	0.80128	0.80148	0.999999	15637	0	-5.9125
LOC100757658	6	0.45235	0.69703	1	13693	3	-4.7019	0.80138	0.80123	0.999999	15638	0	-4.7019
Engase	6	0.070533	0.21353	0.826129	5304	4	-6.0961	0.8014	0.80124	0.999999	15639	0	-6.0961
LOC100763744	6	0.30189	0.56681	1	11378	2	-5.6065	0.80149	0.80134	0.999999	15640	0	-5.6065
CTRLX15495	1	0.19849	0.19823	0.811156	9185	1	-6.3843	0.80151	0.80172	0.999999	15641	0	-6.3843
Si	6	0.27237	0.53001	1	10734	4	-6.598	0.80153	0.80138	0.999999	15642	0	-6.598
CTRL00250	1	0.19846	0.1982	0.811156	9184	1	-6.3843	0.80154	0.80175	0.999999	15643	0	-6.3843
Grid2ip	6	0.24844	0.49924	1	10247	3	-5.5911	0.80162	0.80147	0.999999	15644	0	-5.5911
LOC100763270	6	0.88701	0.94646	1	18843	2	-6.3871	0.80165	0.8015	0.999999	15645	0	-6.3871
LOC100761147	6	0.12645	0.32781	0.920125	7386	4	-5.4845	0.80173	0.80157	0.999999	15646	0	-5.4845
LOC100764819	6	0.20195	0.4373	0.993822	9270	3	-6.3504	0.80173	0.80157	0.999999	15647	0	-6.3504
LOC100773590	6	0.47098	0.71052	1	13934	2	-6.0359	0.8018	0.80165	0.999999	15648	0	-6.0359
Mtif3	6	0.75352	0.88147	1	17219	2	-5.8564	0.80184	0.80169	0.999999	15649	0	-5.8564
Fbxl18	6	0.81009	0.90658	1	17850	2	-5.9827	0.80185	0.8017	0.999999	15650	0	-5.9827
Ssh3	6	0.1514	0.36531	0.949366	8026	4	-6.2895	0.8019	0.80174	0.999999	15651	0	-6.2895
Duox1	6	0.57515	0.78587	1	15294	1	-6.1842	0.80193	0.80177	0.999999	15652	0	-6.1842
Cd5l	6	0.2129	0.45225	1	9526	4	-5.554	0.80205	0.80189	0.999999	15653	0	-5.554
LOC100774147	6	0.088278	0.25482	0.861602	6088	4	-5.7206	0.80205	0.80189	0.999999	15654	0	-5.7206
Adgra1	6	0.0042542	0.020371	0.423213	1008	5	-5.61	0.80212	0.80196	0.999999	15655	0	-5.61
Nobox	6	0.86635	0.93492	1	18532	2	-6.0427	0.8022	0.80204	0.999999	15656	0	-6.0427
LOC100773670	5	0.72259	0.84463	1	16933	2	-6.0631	0.80223	0.80241	0.999999	15657	0	-6.0631
LOC100766674	6	0.10905	0.30069	0.893885	6937	4	-5.7803	0.80225	0.8021	0.999999	15658	0	-5.7803
Neurod2	6	0.034304	0.12099	0.711279	3496	5	-6.0337	0.80229	0.80214	0.999999	15659	0	-6.0337
Nyap2	6	0.16713	0.38837	0.965775	8408	4	-6.2056	0.8023	0.80216	0.999999	15660	0	-6.2056
Pld3	6	0.019406	0.078417	0.625138	2588	4	-5.9389	0.80234	0.8022	0.999999	15661	0	-5.9389
Tmem165	6	0.1398	0.34813	0.937878	7721	1	-5.7866	0.8024	0.80226	0.999999	15662	0	-5.7866
LOC100768312	6	0.00089352	0.0046475	0.278188	356	5	-5.87	0.80244	0.8023	0.999999	15663	0	-5.87
Hdac6	6	0.081461	0.23915	0.850895	5789	5	-6.0497	0.80248	0.80235	0.999999	15664	0	-6.0497
Hsd17b13	6	0.49708	0.72958	1	14288	3	-5.9878	0.80251	0.80237	0.999999	15665	0	-5.9878
Lyrm9	6	0.31367	0.58115	1	11640	4	-6.4081	0.80257	0.80244	0.999999	15666	0	-6.4081
Golga2	6	0.97676	0.97809	1	20203	1	-5.8113	0.80262	0.80251	0.999999	15667	0	-5.8113
Camsap3	6	0.1307	0.33432	0.926098	7493	4	-5.5091	0.80269	0.80257	0.999999	15668	0	-5.5091
CTRLX10195	1	0.1973	0.19705	0.811012	9157	1	-5.6516	0.8027	0.80287	0.999999	15669	0	-5.6516
Cnksr2	6	0.20975	0.44794	0.998979	9448	3	-5.7698	0.8027	0.80258	0.999999	15670	0	-5.7698
Csta	6	0.084409	0.24596	0.856804	5906	4	-5.7768	0.80278	0.80266	0.999999	15671	0	-5.7768
N6amt1	6	0.11106	0.30407	0.895725	7007	3	-6.2835	0.80289	0.80278	0.999999	15672	0	-6.2835
Kiaa0100	6	0.86455	0.93395	1	18507	1	-5.5069	0.80292	0.8028	0.999999	15673	0	-5.5069
Megf6	6	0.23828	0.48603	1	10061	4	-6.2734	0.80295	0.80283	0.999999	15674	0	-6.2734
Asb3	6	0.23252	0.47847	1	9932	4	-6.0756	0.80297	0.80286	0.999999	15675	0	-6.0756
Scamp5	5	0.13577	0.3225	0.915817	7617	4	-6.6557	0.80298	0.80315	0.999999	15676	0	-6.6557
Naglu	6	0.65347	0.84141	1	16317	3	-6.0691	0.80299	0.80288	0.999999	15677	0	-6.0691
Arid1b	6	0.3002	0.56475	1	11344	3	-5.5929	0.80299	0.80288	0.999999	15678	0	-5.5929
Svop	6	0.33084	0.60168	1	11985	3	-5.6753	0.80301	0.8029	0.999999	15679	0	-5.6753
Pla2g12b	6	0.18777	0.41758	0.982712	8923	4	-5.5593	0.80304	0.80292	0.999999	15680	0	-5.5593
LOC100751546	5	0.043122	0.13746	0.738093	3967	4	-6.9218	0.80315	0.80334	0.999999	15681	0	-6.9218
Pole3	6	0.34533	0.61791	1	12250	3	-6.1278	0.80316	0.80305	0.999999	15682	0	-6.1278
Clvs2	6	0.23253	0.47849	1	9933	4	-5.5385	0.80318	0.80306	0.999999	15683	0	-5.5385
Fmnl1	6	0.47242	0.71158	1	13948	2	-5.7684	0.80319	0.80307	0.999999	15684	0	-5.7684
Mast2	6	0.45986	0.70249	1	13793	3	-5.746	0.80323	0.80311	0.999999	15685	0	-5.746
LOC107980184	6	0.98038	0.98088	1	20310	1	-5.7502	0.80328	0.80316	0.999999	15686	0	-5.7502
CTRLX14989	1	0.19671	0.19646	0.810086	9147	1	-6.7033	0.80329	0.80348	0.999999	15687	0	-6.7033
Ern2	6	0.58759	0.79486	1	15470	3	-5.8575	0.80331	0.80319	0.999999	15688	0	-5.8575
Elmsan1	6	0.28797	0.54957	1	11084	3	-6.4786	0.80332	0.8032	0.999999	15689	0	-6.4786
Zic4	6	0.59385	0.79937	1	15558	2	-6.0295	0.80334	0.80322	0.999999	15690	0	-6.0295
Tmco1	6	0.82578	0.91409	1	18026	2	-6.0766	0.80349	0.80336	0.999999	15691	0	-6.0766
CTRL00125	1	0.19651	0.19623	0.809624	9142	1	-5.7319	0.80349	0.80368	0.999999	15692	0	-5.7319
LOC100762019	5	0.039145	0.1285	0.722522	3768	3	-6.1853	0.80351	0.80367	0.999999	15693	0	-6.1853
Tpm4	6	0.21559	0.45589	1	9581	4	-5.8417	0.80351	0.80338	0.999999	15694	0	-5.8417
LOC100763638	6	0.14158	0.35078	0.93981	7764	3	-6.2333	0.80354	0.8034	0.999999	15695	0	-6.2333
Snrpa	6	0.83034	0.91631	1	18084	1	-5.8897	0.80358	0.80344	0.999999	15696	0	-5.8897
Kdm4d	6	0.90812	0.9523	1	19065	1	-6.0105	0.80373	0.8036	0.999999	15697	0	-6.0105
Adgrl1	6	0.56306	0.77719	1	15130	3	-6.048	0.80376	0.80362	0.999999	15698	0	-6.048
Cxcl13	6	0.079595	0.23478	0.847941	5711	3	-5.5651	0.80377	0.80364	0.999999	15699	0	-5.5651
LOC100771083	6	0.26781	0.52434	1	10629	4	-6.3042	0.80379	0.80366	0.999999	15700	0	-6.3042
CTRLX07844	1	0.1962	0.19596	0.808962	9133	1	-5.9182	0.8038	0.80401	0.999999	15701	0	-5.9182
Vwa3a	6	0.86878	0.93624	1	18564	2	-5.4905	0.80385	0.80371	0.999999	15702	0	-5.4905
Ap1b1	6	0.62223	0.81947	1	15928	3	-6.4818	0.80386	0.80372	0.999999	15703	0	-6.4818
Ankrd6	6	0.041995	0.14178	0.746123	3912	5	-5.3837	0.80387	0.80373	0.999999	15704	0	-5.3837
CTRLX00148	1	0.19606	0.19581	0.808962	9127	1	-6.3898	0.80394	0.80414	0.999999	15705	0	-6.3898
Nppa	6	0.029072	0.10646	0.682926	3207	4	-5.3767	0.80399	0.80385	0.999999	15706	0	-5.3767
CTRLX07244	1	0.19593	0.19569	0.808962	9122	1	-5.0307	0.80407	0.80426	0.999999	15707	0	-5.0307
Trank1	6	0.33905	0.61129	1	12161	4	-4.7436	0.80413	0.804	0.999999	15708	0	-4.7436
CTRLX10027	1	0.19583	0.1956	0.808962	9120	1	-5.2623	0.80417	0.80437	0.999999	15709	0	-5.2623
Abhd17c	5	0.026852	0.096648	0.665	3064	3	-5.3919	0.80422	0.80436	0.999999	15710	0	-5.3919
Dnaaf1	6	0.0095571	0.04308	0.526912	1691	5	-5.3551	0.80426	0.80412	0.999999	15711	0	-5.3551
LOC103164377	5	0.077503	0.21101	0.823724	5619	2	-5.7749	0.80439	0.80453	0.999999	15712	0	-5.7749
Vps53	6	0.98729	0.98734	1	20613	0	-5.55	0.80441	0.80426	0.999999	15713	0	-5.55
Trhr	6	0.030141	0.10947	0.689905	3263	4	-6.1354	0.80446	0.80431	0.999999	15714	0	-6.1354
CTRLX06994	1	0.19552	0.19529	0.808962	9114	1	-7.1789	0.80448	0.80466	0.999999	15715	0	-7.1789
Tmc8	6	0.23123	0.47678	1	9910	4	-6.4181	0.80452	0.80437	0.999999	15716	0	-6.4181
Sprn	6	0.062454	0.19405	0.807727	4929	4	-6.0742	0.80455	0.8044	0.999999	15717	0	-6.0742
Map7d3	6	0.060021	0.188	0.801665	4808	4	-5.9167	0.80462	0.80447	0.999999	15718	0	-5.9167
Aurkc	6	0.39899	0.65785	1	12957	3	-6.2789	0.80467	0.80451	0.999999	15719	0	-6.2789
L3mbtl3	6	0.49109	0.72516	1	14200	2	-5.185	0.8047	0.80455	0.999999	15720	0	-5.185
Tollip	6	0.7032	0.86114	1	16763	2	-5.5081	0.80473	0.80458	0.999999	15721	0	-5.5081
Stc1	6	0.0049599	0.023485	0.440505	1116	5	-5.8922	0.80474	0.80458	0.999999	15722	0	-5.8922
Rhbdl1	6	0.1953	0.42808	0.988214	9108	3	-5.9446	0.80475	0.8046	0.999999	15723	0	-5.9446
Rb1cc1	5	0.046036	0.14403	0.748477	4117	4	-6.3551	0.80478	0.80491	0.999999	15724	0	-6.3551
Lrpprc	6	0.7988	0.90136	1	17711	2	-5.8688	0.80479	0.80464	0.999999	15725	0	-5.8688
Adamts14	6	0.13283	0.33752	0.927777	7548	4	-6.2994	0.80481	0.80465	0.999999	15726	0	-6.2994
Lman2l	6	0.85289	0.92777	1	18352	2	-5.6841	0.80482	0.80466	0.999999	15727	0	-5.6841
Ctxn2	3	0.46356	0.61851	1	13841	1	-6.4038	0.80482	0.80461	0.999999	15728	0	-6.4038
Dnm1	6	0.98726	0.98731	1	20609	0	-4.7479	0.80483	0.80468	0.999999	15729	0	-4.7479
Prkch	6	0.046158	0.15269	0.760245	4123	5	-6.291	0.80486	0.8047	0.999999	15730	0	-6.291
LOC100757365	6	0.35412	0.62445	1	12363	2	-5.7998	0.80488	0.80472	0.999999	15731	0	-5.7998
Bptf	6	0.99867	0.99867	1	21452	0	-6.1879	0.80501	0.80485	0.999999	15732	0	-6.1879
Fdx1	6	0.64932	0.83852	1	16259	3	-6.1747	0.80506	0.8049	0.999999	15733	0	-6.1747
LOC100771825	6	0.96025	0.9686	1	19788	1	-5.9779	0.8051	0.80493	0.999999	15734	0	-5.9779
Setd5	5	0.46145	0.68805	1	13814	3	-5.7486	0.80518	0.8053	0.999999	15735	0	-5.7486
Map1s	6	0.073627	0.22084	0.834585	5444	3	-5.6808	0.8052	0.80503	0.999999	15736	0	-5.6808
Chtop	6	0.083016	0.24277	0.855868	5844	5	-5.553	0.80525	0.80508	0.999999	15737	0	-5.553
LOC100765594	5	0.053056	0.15939	0.770131	4457	4	-4.5457	0.80528	0.80541	0.999999	15738	0	-4.5457
Dusp3	6	0.48619	0.72161	1	14129	3	-6.082	0.80538	0.80521	0.999999	15739	0	-6.082
Adipoq	6	0.37011	0.63638	1	12588	3	-5.3995	0.80539	0.80523	0.999999	15740	0	-5.3995
Cryba2	6	0.13897	0.34686	0.936169	7703	4	-5.8945	0.80541	0.80524	0.999999	15741	0	-5.8945
LOC100771947	6	0.28583	0.54687	1	11028	4	-6.0846	0.80544	0.80528	0.999999	15742	0	-6.0846
Smug1	6	0.023762	0.091315	0.653334	2885	3	-5.7958	0.80548	0.8053	0.999999	15743	0	-5.7958
Unc45a	6	0.96191	0.96941	1	19821	1	-5.5062	0.80549	0.80532	0.999999	15744	0	-5.5062
LOC100750407	6	0.038113	0.13137	0.728534	3703	4	-5.7258	0.80552	0.80535	0.999999	15745	0	-5.7258
LOC100753025	6	0.33862	0.61078	1	12153	4	-6.6487	0.80556	0.80539	0.999999	15746	0	-6.6487
Tor1aip1	6	0.77725	0.89177	1	17458	2	-5.7675	0.80557	0.8054	0.999999	15747	0	-5.7675
Znf385c	6	0.12235	0.32148	0.914766	7272	4	-5.6095	0.80561	0.80543	0.999999	15748	0	-5.6095
Kiaa0895	6	0.10425	0.29036	0.887397	6751	4	-5.2919	0.80567	0.8055	0.999999	15749	0	-5.2919
Slc2a1	6	0.9786	0.97947	1	20252	1	-6.4774	0.80576	0.8056	0.999999	15750	0	-6.4774
Vopp1	6	0.24375	0.49317	1	10161	4	-5.5023	0.80577	0.80562	0.999999	15751	0	-5.5023
Ythdf2	6	0.25592	0.50904	1	10396	4	-5.0538	0.8058	0.80564	0.999999	15752	0	-5.0538
LOC100774912	6	0.0091785	0.041526	0.523746	1641	4	-5.7741	0.80581	0.80566	0.999999	15753	0	-5.7741
Thsd7b	6	0.5128	0.74112	1	14498	3	-6.0857	0.80584	0.80569	0.999999	15754	0	-6.0857
Timp1	6	0.15286	0.36746	0.951687	8057	4	-5.9514	0.80588	0.80572	0.999999	15755	0	-5.9514
LOC100750844	6	0.017102	0.071476	0.60542	2443	5	-5.8686	0.80594	0.80579	0.999999	15756	0	-5.8686
LOC100750529	6	0.036115	0.12596	0.720566	3594	4	-5.4716	0.80597	0.80582	0.999999	15757	0	-5.4716
Vapb	6	0.05283	0.16993	0.78364	4447	5	-5.647	0.80602	0.80587	0.999999	15758	0	-5.647
Pdxp	6	0.041694	0.14098	0.745166	3891	5	-6.7075	0.80603	0.80589	0.999999	15759	0	-6.7075
LOC100767612	6	0.93306	0.95871	1	19322	1	-6.1005	0.80605	0.80591	0.999999	15760	0	-6.1005
CTRLX02496	1	0.1939	0.19365	0.806873	9069	1	-5.6599	0.8061	0.80626	0.999999	15761	0	-5.6599
Wdr77	6	0.011978	0.052823	0.558549	1951	2	-6.2308	0.80613	0.80599	0.999999	15762	0	-6.2308
Rp1	6	0.0069036	0.032016	0.485892	1387	4	-5.9692	0.80618	0.80603	0.999999	15763	0	-5.9692
LOC103158863	6	0.29183	0.55443	1	11166	3	-5.9507	0.80619	0.80605	0.999999	15764	0	-5.9507
LOC100767904	6	0.0096639	0.043541	0.526912	1710	5	-5.8585	0.80631	0.80618	0.999999	15765	0	-5.8585
Myh14	6	0.27288	0.53066	1	10749	4	-5.5032	0.8064	0.80627	0.999999	15766	0	-5.5032
Prmt3	6	0.077779	0.23055	0.844907	5631	4	-5.5719	0.80641	0.80628	0.999999	15767	0	-5.5719
LOC100764209	5	0.033345	0.11521	0.703556	3441	4	-4.9561	0.80644	0.80657	0.999999	15768	0	-4.9561
LOC103159994	6	0.47462	0.7132	1	13980	3	-5.6185	0.80656	0.80643	0.999999	15769	0	-5.6185
LOC100755232	5	0.0092669	0.036924	0.506346	1648	4	-6.2703	0.80659	0.80672	0.999999	15770	0	-6.2703
LOC100766673	6	0.097123	0.27475	0.878499	6453	4	-5.9073	0.80661	0.80647	0.999999	15771	0	-5.9073
LOC100751590	6	0.30794	0.57423	1	11499	3	-5.5122	0.80663	0.80649	0.999999	15772	0	-5.5122
LOC100769139	6	0.1717	0.39492	0.970011	8521	4	-6.0332	0.80666	0.80651	0.999999	15773	0	-6.0332
LOC100766045	6	0.025325	0.095764	0.662892	2978	3	-6.192	0.80668	0.80654	0.999999	15774	0	-6.192
E2f4	6	0.88808	0.9471	1	18864	1	-6.4053	0.80674	0.80659	0.999999	15775	0	-6.4053
Slc52a3	6	0.22559	0.46927	1	9775	4	-5.9466	0.80678	0.80664	0.999999	15776	0	-5.9466
Mitd1	6	0.19161	0.42294	0.985409	9021	4	-6.2691	0.8068	0.80666	0.999999	15777	0	-6.2691
CTRLX05534	1	0.19319	0.19297	0.805541	9053	1	-7.1201	0.80681	0.80697	0.999999	15778	0	-7.1201
LOC103158994	6	0.99057	0.99059	1	20793	0	-5.1881	0.80683	0.80669	0.999999	15779	0	-5.1881
Vps37d	6	0.1739	0.39805	0.972334	8576	4	-6.2477	0.80688	0.80674	0.999999	15780	0	-6.2477
LOC107977233	6	0.63289	0.82691	1	16061	2	-5.844	0.8069	0.80675	0.999999	15781	0	-5.844
Arhgap11a	4	0.62917	0.7682	1	16010	1	-6.1645	0.80694	0.80687	0.999999	15782	0	-6.1645
Aldob	6	0.1732	0.39706	0.971707	8559	4	-6.5792	0.80698	0.80685	0.999999	15783	0	-6.5792
Sgo1	6	0.47623	0.71439	1	14007	3	-5.8109	0.80701	0.80687	0.999999	15784	0	-5.8109
LOC100764006	4	0.58033	0.73034	1	15370	1	-5.8808	0.80701	0.80693	0.999999	15785	0	-5.8808
Vps50	6	0.5509	0.76853	1	14965	2	-6.1076	0.80706	0.80692	0.999999	15786	0	-6.1076
LOC100755097	6	0.27418	0.53229	1	10773	4	-5.8169	0.80711	0.80697	0.999999	15787	0	-5.8169
Inpp5e	6	0.032008	0.11466	0.702473	3363	4	-5.7025	0.80712	0.80698	0.999999	15788	0	-5.7025
Scn1a	4	0.57743	0.72809	1	15327	2	-5.7019	0.80718	0.80709	0.999999	15789	0	-5.7019
LOC107977367	6	0.095736	0.2716	0.874725	6404	4	-5.5979	0.80723	0.8071	0.999999	15790	0	-5.5979
Cmc1	6	0.49793	0.73019	1	14298	3	-6.2308	0.80726	0.80712	0.999999	15791	0	-6.2308
Znf740	6	0.98676	0.9868	1	20589	0	-5.7387	0.80728	0.80714	0.999999	15792	0	-5.7387
Hdac2	5	0.37383	0.60451	1	12638	3	-6.0265	0.8074	0.80756	0.999999	15793	0	-6.0265
Acap2	6	0.59484	0.8001	1	15575	2	-5.5829	0.80745	0.8073	0.999999	15794	0	-5.5829
Gpbp1l1	6	0.41267	0.66793	1	13143	2	-6.0899	0.80746	0.80731	0.999999	15795	0	-6.0899
Clrn3	6	0.19714	0.43063	0.990562	9153	3	-5.6396	0.80756	0.8074	0.999999	15796	0	-5.6396
Erich4	6	0.020866	0.08274	0.634128	2690	4	-5.8566	0.8076	0.80744	0.999999	15797	0	-5.8566
Ankrd46	6	0.071774	0.21643	0.829563	5365	4	-6.0296	0.80768	0.80753	0.999999	15798	0	-6.0296
Mkrn1	6	0.99285	0.99287	1	20924	0	-5.3938	0.80771	0.80756	0.999999	15799	0	-5.3938
LOC100759549	6	0.15073	0.36431	0.949165	8002	4	-6.261	0.80775	0.80759	0.999999	15800	0	-6.261
Col15a1	6	0.99512	0.99516	1	21085	0	-5.5734	0.80781	0.80766	0.999999	15801	0	-5.5734
Myo1g	6	0.049707	0.16189	0.772684	4300	2	-5.1154	0.80791	0.80775	0.999999	15802	0	-5.1154
Myof	6	0.58362	0.79196	1	15411	3	-5.4084	0.80794	0.80777	0.999999	15803	0	-5.4084
Zfpm1	6	0.10937	0.30139	0.893885	6957	3	-6.8368	0.80797	0.80779	0.999999	15804	0	-6.8368
Tlr2	6	0.61031	0.81105	1	15766	3	-5.7601	0.80804	0.80787	0.999999	15805	0	-5.7601
CTRLX12784	1	0.19194	0.19173	0.80358	9025	1	-5.8938	0.80806	0.80823	0.999999	15806	0	-5.8938
Apoo	6	0.52725	0.75157	1	14664	3	-6.2929	0.80808	0.80791	0.999999	15807	0	-6.2929
Wrap53	6	0.31304	0.58039	1	11628	4	-6.5342	0.80817	0.808	0.999999	15808	0	-6.5342
LOC100758539	6	0.00082516	0.00429	0.268529	340	5	-6.0999	0.80818	0.80801	0.999999	15809	0	-6.0999
Tnnt2	6	0.81645	0.90961	1	17923	2	-5.5109	0.8082	0.80804	0.999999	15810	0	-5.5109
Zswim4	6	0.79436	0.89936	1	17647	2	-5.2356	0.80824	0.80808	0.999999	15811	0	-5.2356
LOC100750890	6	0.96624	0.9716	1	19908	1	-5.6691	0.80836	0.80818	0.999999	15812	0	-5.6691
Gpr37l1	6	0.37578	0.6406	1	12668	3	-5.9569	0.80844	0.80828	0.999999	15813	0	-5.9569
LOC100773601	6	0.29793	0.56192	1	11293	4	-6.0398	0.80846	0.80829	0.999999	15814	0	-6.0398
Eif3l	6	0.53177	0.75485	1	14719	3	-6.2337	0.80849	0.80833	0.999999	15815	0	-6.2337
CTRLX07466	1	0.1915	0.1913	0.80307	9016	1	-5.1501	0.8085	0.80868	0.999999	15816	0	-5.1501
Arpc3	6	0.51972	0.74615	1	14584	2	-6.0865	0.80858	0.80841	0.999999	15817	0	-6.0865
Fam133b	6	0.076655	0.22797	0.843598	5571	5	-6.1794	0.80865	0.80848	0.999999	15818	0	-6.1794
Znf648	6	0.63683	0.8297	1	16109	3	-5.7716	0.80871	0.80853	0.999999	15819	0	-5.7716
Ifit3	6	0.8888	0.9475	1	18878	2	-6.3672	0.80872	0.80853	0.999999	15820	0	-6.3672
Cyth4	6	0.019471	0.078615	0.625202	2596	4	-6.0987	0.80873	0.80855	0.999999	15821	0	-6.0987
Oma1	6	0.01921	0.077816	0.623098	2579	4	-5.7032	0.80877	0.80859	0.999999	15822	0	-5.7032
Asphd1	6	0.4265	0.67805	1	13327	2	-5.903	0.8088	0.80863	0.999999	15823	0	-5.903
LOC107977726	6	0.61179	0.81212	1	15792	1	-5.9042	0.80882	0.80865	0.999999	15824	0	-5.9042
Tmem196	6	0.011237	0.049912	0.55361	1863	4	-5.7819	0.80883	0.80866	0.999999	15825	0	-5.7819
Vps39	6	0.23363	0.47991	1	9960	1	-6.6601	0.80885	0.80867	0.999999	15826	0	-6.6601
Kiaa0753	6	0.063159	0.19577	0.808962	4967	4	-5.9259	0.8089	0.80872	0.999999	15827	0	-5.9259
Adam17	6	0.021077	0.083378	0.635135	2704	5	-5.8371	0.80905	0.80887	0.999999	15828	0	-5.8371
Gabrr2	6	0.10619	0.29462	0.890883	6823	4	-5.4176	0.80906	0.80888	0.999999	15829	0	-5.4176
Stk19	6	0.22621	0.47009	1	9793	4	-6.5237	0.8091	0.80891	0.999999	15830	0	-6.5237
Glul	5	0.022359	0.082243	0.632869	2793	4	-5.9287	0.80911	0.80929	0.999999	15831	0	-5.9287
Luc7l	6	0.97365	0.97595	1	20104	1	-5.4676	0.80912	0.80894	0.999999	15832	0	-5.4676
Abhd6	6	0.62982	0.82479	1	16017	3	-5.9295	0.80916	0.80898	0.999999	15833	0	-5.9295
Ybx1	6	0.82245	0.91245	1	17982	2	-5.9482	0.80917	0.80899	0.999999	15834	0	-5.9482
Sepp1	6	0.20094	0.43589	0.992985	9240	3	-5.2212	0.8092	0.80902	0.999999	15835	0	-5.2212
Rfx1	6	0.20479	0.44122	0.995862	9330	4	-5.7628	0.80926	0.80908	0.999999	15836	0	-5.7628
Pgs1	6	0.88664	0.94624	1	18837	2	-6.2593	0.80936	0.8092	0.999999	15837	0	-6.2593
Acin1	6	0.054914	0.17522	0.787607	4560	5	-6.143	0.80937	0.8092	0.999999	15838	0	-6.143
Cbln4	6	0.19086	0.4219	0.984796	8998	3	-5.8887	0.80946	0.80929	0.999999	15839	0	-5.8887
Usp27x	6	0.17183	0.39511	0.970108	8523	4	-5.7879	0.8095	0.80933	0.999999	15840	0	-5.7879
Actg2	6	0.3884	0.65004	1	12813	3	-5.5433	0.80954	0.80936	0.999999	15841	0	-5.5433
Mmp19	6	0.30157	0.56643	1	11371	4	-5.3901	0.80969	0.80951	0.999999	15842	0	-5.3901
Ripk2	6	0.063615	0.19688	0.810465	4984	4	-5.809	0.80974	0.80956	0.999999	15843	0	-5.809
Znf511	6	0.35901	0.62807	1	12439	2	-6.0144	0.80979	0.80962	0.999999	15844	0	-6.0144
Ap5z1	6	0.50695	0.73687	1	14416	3	-5.7416	0.80979	0.80962	0.999999	15845	0	-5.7416
Chkb	6	0.27354	0.5315	1	10761	4	-5.86	0.80985	0.80967	0.999999	15846	0	-5.86
Znf687	6	0.73133	0.87226	1	17004	2	-5.9768	0.80987	0.8097	0.999999	15847	0	-5.9768
Gltpd2	6	0.10755	0.29753	0.892166	6879	5	-6.23	0.80996	0.80979	0.999999	15848	0	-6.23
LOC100752829	6	0.65412	0.84186	1	16330	3	-5.6885	0.81001	0.80983	0.999999	15849	0	-5.6885
Lmf2	6	0.054155	0.1733	0.78727	4515	4	-5.8148	0.81002	0.80984	0.999999	15850	0	-5.8148
LOC100774174	6	0.77992	0.89297	1	17483	2	-5.6625	0.8101	0.80991	0.999999	15851	0	-5.6625
B4galt7	6	0.31068	0.57757	1	11570	4	-5.8881	0.81014	0.80995	0.999999	15852	0	-5.8881
LOC103158846	6	0.31875	0.58731	1	11742	4	-5.6893	0.81016	0.80997	0.999999	15853	0	-5.6893
Cblb	6	0.29524	0.5586	1	11244	4	-5.5659	0.81019	0.80999	0.999999	15854	0	-5.5659
CTRLX01742	1	0.18975	0.18957	0.801763	8972	1	-5.5258	0.81025	0.81038	0.999999	15855	0	-5.5258
Lrrc2	6	0.31175	0.57889	1	11600	4	-6.3187	0.81027	0.81009	0.999999	15856	0	-6.3187
LOC103158709	6	0.6291	0.82427	1	16007	3	-6.2283	0.81031	0.81011	0.999999	15857	0	-6.2283
Clpp	5	0.59227	0.77105	1	15535	2	-5.7469	0.81032	0.81051	0.999999	15858	0	-5.7469
Rfx3	6	0.46147	0.70363	1	13815	2	-5.454	0.81046	0.81027	0.999999	15859	0	-5.454
Tfeb	6	0.061155	0.19082	0.802757	4877	2	-5.817	0.81049	0.8103	0.999999	15860	0	-5.817
Zscan22	6	0.97381	0.97607	1	20111	1	-5.6942	0.81051	0.81032	0.999999	15861	0	-5.6942
Fez1	6	0.50985	0.73897	1	14461	3	-6.3876	0.81053	0.81035	0.999999	15862	0	-6.3876
Arf5	6	0.50103	0.73249	1	14347	2	-5.975	0.81055	0.81037	0.999999	15863	0	-5.975
Klf6	6	0.7128	0.86491	1	16844	2	-5.5342	0.81061	0.81043	0.999999	15864	0	-5.5342
Thpo	6	0.06518	0.20069	0.81263	5064	4	-5.8109	0.81066	0.81048	0.999999	15865	0	-5.8109
Arap3	6	0.58074	0.7899	1	15373	3	-6.2137	0.81067	0.81049	0.999999	15866	0	-6.2137
Mrpl55	6	0.80636	0.90481	1	17801	1	-6.3394	0.8107	0.81052	0.999999	15867	0	-6.3394
Cirbp	6	0.50598	0.73615	1	14401	2	-6.1159	0.8107	0.81052	0.999999	15868	0	-6.1159
Nol3	6	0.13575	0.34194	0.932202	7616	4	-5.6556	0.81077	0.81059	0.999999	15869	0	-5.6556
LOC100767953	6	0.42001	0.67331	1	13252	3	-6.0227	0.81078	0.8106	0.999999	15870	0	-6.0227
LOC100761326	6	0.076856	0.22844	0.843598	5584	3	-5.9931	0.81082	0.81064	0.999999	15871	0	-5.9931
Senp3	6	0.045708	0.15154	0.759489	4099	5	-5.3422	0.81096	0.81077	0.999999	15872	0	-5.3422
LOC100764795	6	0.028062	0.10356	0.678895	3147	5	-6.462	0.81106	0.81087	0.999999	15873	0	-6.462
Magec3	6	0.59196	0.79802	1	15525	3	-5.9831	0.81109	0.8109	0.999999	15874	0	-5.9831
LOC100754455	6	0.13835	0.34591	0.935355	7688	3	-5.8298	0.81122	0.81104	0.999999	15875	0	-5.8298
Zswim6	6	0.46165	0.70376	1	13818	3	-6.4926	0.81124	0.81106	0.999999	15876	0	-6.4926
Col19a1	5	0.47745	0.70282	1	14022	3	-4.977	0.81126	0.81148	0.999999	15877	0	-4.977
Fam162b	6	0.88924	0.94776	1	18885	2	-5.3035	0.81128	0.8111	0.999999	15878	0	-5.3035
Mfsd9	5	0.0498	0.1522	0.759601	4305	3	-5.9015	0.8113	0.81153	0.999999	15879	0	-5.9015
Med24	6	0.97495	0.97684	1	20146	1	-5.9115	0.81136	0.81118	0.999999	15880	0	-5.9115
Ttc7a	6	0.41747	0.67141	1	13215	3	-5.7242	0.81137	0.81118	0.999999	15881	0	-5.7242
Fkbp9	6	0.51719	0.74436	1	14546	3	-5.5666	0.81148	0.81129	0.999999	15882	0	-5.5666
Mfsd8	6	0.60211	0.80525	1	15678	3	-6.0866	0.81149	0.8113	0.999999	15883	0	-6.0866
Mfn1	5	0.33971	0.57066	1	12170	2	-5.6237	0.81151	0.81172	0.999999	15884	0	-5.6237
Ins	6	0.093293	0.26611	0.870147	6309	5	-6.388	0.81153	0.81134	0.999999	15885	0	-6.388
LOC100766244	6	0.80887	0.90598	1	17837	1	-4.9995	0.81159	0.8114	0.999999	15886	0	-4.9995
CTRL00049	1	0.1884	0.18819	0.801665	8939	1	-6.6932	0.8116	0.81174	0.999999	15887	0	-6.6932
Ankrd11	6	0.1456	0.35673	0.944044	7874	3	-5.7044	0.81162	0.81142	0.999999	15888	0	-5.7044
LOC100764322	6	0.11471	0.30972	0.901339	7097	4	-5.9488	0.81164	0.81145	0.999999	15889	0	-5.9488
Mecom	6	0.58511	0.79308	1	15436	3	-6.0695	0.81174	0.81154	0.999999	15890	0	-6.0695
LOC100767185	6	0.27085	0.52812	1	10699	4	-6.5308	0.81178	0.81158	0.999999	15891	0	-6.5308
LOC103159145	6	0.087798	0.25367	0.860003	6071	3	-5.8618	0.81193	0.81172	0.999999	15892	0	-5.8618
CTRLX03435	1	0.18806	0.18785	0.801665	8931	1	-5.1585	0.81194	0.81208	0.999999	15893	0	-5.1585
Nod2	6	0.12381	0.32371	0.917268	7307	4	-5.5439	0.81196	0.81176	0.999999	15894	0	-5.5439
LOC103159070	6	0.41283	0.66804	1	13147	2	-6.0364	0.81199	0.81179	0.999999	15895	0	-6.0364
Dlg3	6	0.026597	0.099391	0.671693	3049	5	-6.0264	0.81201	0.81181	0.999999	15896	0	-6.0264
CTRLX13861	1	0.18792	0.18773	0.801665	8928	1	-5.9388	0.81208	0.81222	0.999999	15897	0	-5.9388
Rela	6	0.61242	0.81256	1	15800	3	-7.0842	0.8121	0.8119	0.999999	15898	0	-7.0842
Lrrn2	6	0.10432	0.29051	0.887573	6754	4	-6.3225	0.81212	0.81192	0.999999	15899	0	-6.3225
Mrfap1	6	0.057767	0.18239	0.795408	4703	4	-5.7267	0.81216	0.81197	0.999999	15900	0	-5.7267
Neu1	6	0.438	0.68642	1	13471	3	-5.1843	0.81219	0.812	0.999999	15901	0	-5.1843
Dvl1	6	0.16974	0.39213	0.969107	8466	4	-6.626	0.81224	0.81204	0.999999	15902	0	-6.626
Grk6	6	0.015181	0.065366	0.591708	2279	4	-5.2695	0.8123	0.81212	0.999999	15903	0	-5.2695
LOC100774418	6	0.044467	0.14829	0.757178	4029	5	-6.0054	0.81232	0.81215	0.999999	15904	0	-6.0054
Dll4	6	0.6514	0.83996	1	16289	3	-6.101	0.81238	0.81221	0.999999	15905	0	-6.101
Coq5	6	0.21535	0.45556	1	9577	2	-6.2675	0.81245	0.81227	0.999999	15906	0	-6.2675
LOC100773116	6	0.055932	0.17784	0.790514	4602	4	-5.7122	0.81247	0.81229	0.999999	15907	0	-5.7122
LOC100772424	6	0.29383	0.5569	1	11213	4	-6.5032	0.81253	0.81235	0.999999	15908	0	-6.5032
Mrpl46	6	0.30264	0.56774	1	11403	2	-5.9912	0.81256	0.81237	0.999999	15909	0	-5.9912
Adgrl2	6	0.10669	0.29566	0.891826	6843	4	-6.6977	0.81268	0.8125	0.999999	15910	0	-6.6977
LOC100760821	6	0.0069334	0.032147	0.486753	1390	3	-6.5839	0.81269	0.81251	0.999999	15911	0	-6.5839
CTRLX19140	1	0.18729	0.18711	0.801582	8908	1	-6.7998	0.81271	0.81289	0.999999	15912	0	-6.7998
Loxhd1	6	0.076804	0.22832	0.843598	5581	4	-6.5031	0.81273	0.81255	0.999999	15913	0	-6.5031
Tcl1a	6	0.0017063	0.008601	0.332505	535	4	-6.1085	0.81279	0.81262	0.999999	15914	0	-6.1085
Slc25a47	6	0.0024365	0.012087	0.359792	703	5	-5.4266	0.8128	0.81264	0.999999	15915	0	-5.4266
Cdk16	6	0.0038858	0.018713	0.413227	944	5	-6.2581	0.81284	0.81267	0.999999	15916	0	-6.2581
Xpnpep3	6	0.049568	0.16153	0.771838	4293	5	-6.4778	0.81291	0.81275	0.999999	15917	0	-6.4778
Srrm1	6	0.1096	0.30178	0.894192	6966	3	-5.4615	0.81293	0.81276	0.999999	15918	0	-5.4615
Tmc5	6	0.32466	0.59439	1	11863	4	-5.8787	0.81294	0.81278	0.999999	15919	0	-5.8787
Fam198b	6	0.15984	0.37776	0.959734	8229	3	-5.5687	0.81296	0.81281	0.999999	15920	0	-5.5687
Adamts12	6	0.50018	0.73188	1	14337	3	-5.8685	0.81301	0.81285	0.999999	15921	0	-5.8685
LOC100753628	6	0.0088209	0.040034	0.519108	1599	4	-5.7426	0.81303	0.81287	0.999999	15922	0	-5.7426
Xrra1	6	0.030182	0.10959	0.689905	3265	5	-5.5321	0.81306	0.81289	0.999999	15923	0	-5.5321
Otud6a	6	0.065504	0.20145	0.812649	5081	2	-5.5567	0.81307	0.81291	0.999999	15924	0	-5.5567
CTRLX11454	1	0.18692	0.18672	0.800847	8903	1	-6.7277	0.81308	0.81326	0.999999	15925	0	-6.7277
CTRLX16715	1	0.18683	0.18663	0.800847	8900	1	-6.2373	0.81317	0.81337	0.999999	15926	0	-6.2373
Arl5c	6	0.81227	0.90762	1	17880	1	-6.8123	0.81328	0.81311	0.999999	15927	0	-6.8123
LOC107977016	6	0.52642	0.75096	1	14650	2	-6.1747	0.81335	0.81317	0.999999	15928	0	-6.1747
LOC103164055	6	0.34152	0.61412	1	12198	3	-6.2817	0.81338	0.81321	0.999999	15929	0	-6.2817
Tmem132e	6	0.21926	0.46071	1	9648	4	-6.0802	0.81348	0.81331	0.999999	15930	0	-6.0802
Rab4a	6	0.10273	0.28701	0.886064	6683	5	-6.2394	0.81349	0.81331	0.999999	15931	0	-6.2394
Bhmt	6	0.6171	0.81591	1	15861	3	-6.2762	0.81351	0.81333	0.999999	15932	0	-6.2762
Ocel1	6	0.70013	0.85995	1	16735	2	-5.6404	0.81355	0.81337	0.999999	15933	0	-5.6404
LOC100763880	5	0.1682	0.37916	0.960536	8430	3	-5.29	0.81356	0.81377	0.999999	15934	0	-5.29
Ppm1a	6	0.043923	0.14688	0.75352	4009	5	-6.203	0.81367	0.81348	0.999999	15935	0	-6.203
Miox	6	0.61901	0.81725	1	15885	2	-6.2553	0.81374	0.81355	0.999999	15936	0	-6.2553
Ush1g	6	0.63759	0.83024	1	16123	3	-5.8283	0.81375	0.81357	0.999999	15937	0	-5.8283
Khnyn	6	0.22527	0.46886	1	9769	3	-5.7751	0.81382	0.81365	0.999999	15938	0	-5.7751
Wnt4	6	0.033897	0.1199	0.708599	3477	5	-5.9416	0.81386	0.81368	0.999999	15939	0	-5.9416
Mfrp	6	0.38162	0.64497	1	12735	2	-6.3495	0.81395	0.81377	0.999999	15940	0	-6.3495
Fut1	6	0.06832	0.20821	0.820972	5204	5	-6.0776	0.81397	0.8138	0.999999	15941	0	-6.0776
Sit1	6	0.01459	0.06308	0.588822	2215	4	-5.8644	0.81405	0.81386	0.999999	15942	0	-5.8644
Fance	6	0.093844	0.26734	0.871696	6330	5	-6.8592	0.81416	0.81398	0.999999	15943	0	-6.8592
Mrps22	5	0.29963	0.53003	1	11334	3	-6.3204	0.81417	0.81438	0.999999	15944	0	-6.3204
Trim38	6	0.31843	0.58692	1	11735	2	-6.7086	0.81432	0.81415	0.999999	15945	0	-6.7086
Ubn2	6	0.50871	0.73814	1	14443	3	-5.5832	0.81434	0.81418	0.999999	15946	0	-5.5832
Ap2m1	6	0.61406	0.81372	1	15824	3	-5.9304	0.81435	0.81418	0.999999	15947	0	-5.9304
Apoh	6	0.19242	0.42407	0.986445	9036	4	-5.7223	0.81443	0.81427	0.999999	15948	0	-5.7223
Spred2	6	0.074221	0.22225	0.835734	5474	4	-5.8456	0.81444	0.81428	0.999999	15949	0	-5.8456
Tmem183a	6	0.23843	0.48621	1	10066	4	-6.62	0.81446	0.8143	0.999999	15950	0	-6.62
Prss36	6	0.0032473	0.015849	0.388842	847	5	-6.5748	0.81449	0.81432	0.999999	15951	0	-6.5748
Dnajc11	6	0.082059	0.24057	0.853358	5809	4	-5.7445	0.81454	0.81437	0.999999	15952	0	-5.7445
Tnnt3	6	0.035186	0.12338	0.717176	3539	4	-6.0172	0.81459	0.81444	0.999999	15953	0	-6.0172
C1qtnf2	6	0.061824	0.19248	0.805154	4905	5	-5.6602	0.81468	0.81453	0.999999	15954	0	-5.6602
Unc80	6	0.053256	0.17098	0.785134	4469	5	-6.1758	0.8147	0.81455	0.999999	15955	0	-6.1758
CTRLX00903	1	0.18527	0.18505	0.797431	8861	1	-6.3839	0.81473	0.81492	0.999999	15956	0	-6.3839
Zswim2	6	0.88644	0.94611	1	18834	2	-5.7399	0.81474	0.81459	0.999999	15957	0	-5.7399
Shbg	6	0.017876	0.073804	0.611765	2498	4	-5.5681	0.81476	0.8146	0.999999	15958	0	-5.5681
Amdhd1	6	0.060143	0.18831	0.801665	4818	4	-4.9	0.81481	0.81466	0.999999	15959	0	-4.9
LOC100760504	6	0.014443	0.062523	0.587032	2199	4	-5.8952	0.81484	0.81469	0.999999	15960	0	-5.8952
Oc90	6	0.6014	0.80473	1	15671	2	-5.6106	0.8149	0.81474	0.999999	15961	0	-5.6106
Bace2	6	0.30796	0.57426	1	11500	3	-5.7982	0.81496	0.81481	0.999999	15962	0	-5.7982
Mterf4	6	0.84117	0.92173	1	18219	1	-6.1109	0.81499	0.81483	0.999999	15963	0	-6.1109
Vgll1	6	0.043724	0.14638	0.753509	3993	4	-5.8286	0.81501	0.81486	0.999999	15964	0	-5.8286
Slc17a1	5	0.0016939	0.0074626	0.320569	534	4	-5.6932	0.81506	0.81528	0.999999	15965	0	-5.6932
LOC103158765	6	0.88877	0.94749	1	18877	1	-5.6103	0.81507	0.81492	0.999999	15966	0	-5.6103
LOC100762490	6	0.0030844	0.015111	0.384488	821	5	-5.3129	0.8151	0.81495	0.999999	15967	0	-5.3129
Pcbp4	6	0.031679	0.11376	0.699562	3349	5	-5.7081	0.81514	0.81499	0.999999	15968	0	-5.7081
Dusp8	6	0.96226	0.96957	1	19828	1	-3.8324	0.81516	0.81501	0.999999	15969	0	-3.8324
Nup133	6	0.05609	0.17822	0.790514	4613	1	-5.5318	0.8152	0.81505	0.999999	15970	0	-5.5318
Usp20	6	0.31643	0.58452	1	11695	4	-5.888	0.81528	0.81514	0.999999	15971	0	-5.888
Fancd2	6	0.73342	0.87311	1	17019	2	-6.4085	0.8153	0.81515	0.999999	15972	0	-6.4085
LOC103160157	6	0.21438	0.45426	1	9555	2	-5.9067	0.81532	0.81518	0.999999	15973	0	-5.9067
Bcl7b	6	0.14095	0.34986	0.939611	7739	4	-6.0162	0.81535	0.81522	0.999999	15974	0	-6.0162
2002-09-01	6	0.091564	0.26225	0.866728	6236	5	-6.3134	0.81537	0.81523	0.999999	15975	0	-6.3134
Tmem8a	6	0.29533	0.55871	1	11245	4	-5.9124	0.81553	0.8154	0.999999	15976	0	-5.9124
Dtl	6	0.72333	0.86906	1	16942	2	-5.8668	0.81554	0.81541	0.999999	15977	0	-5.8668
Chi3l1	6	0.021776	0.085483	0.639458	2753	4	-5.8457	0.81561	0.81548	0.999999	15978	0	-5.8457
LOC100762717	6	0.017517	0.07274	0.607772	2479	4	-5.8515	0.81566	0.81552	0.999999	15979	0	-5.8515
LOC100766251	6	0.073793	0.22122	0.834617	5451	4	-6.3361	0.81568	0.81555	0.999999	15980	0	-6.3361
LOC103161063	6	0.78112	0.8935	1	17501	2	-6.0662	0.81573	0.8156	0.999999	15981	0	-6.0662
CTRLX04909	1	0.18425	0.184	0.795926	8836	1	-5.563	0.81575	0.81594	0.999999	15982	0	-5.563
Il20	5	0.0052436	0.021762	0.432043	1143	4	-6.1302	0.81577	0.81599	0.999999	15983	0	-6.1302
Abcb4	6	0.00019966	0.00107	0.161659	142	5	-6.5899	0.81578	0.81565	0.999999	15984	0	-6.5899
LOC100756417	6	0.033964	0.12008	0.708717	3483	3	-5.969	0.81582	0.81568	0.999999	15985	0	-5.969
Slc35g6	6	0.038245	0.13173	0.729137	3713	4	-6.4554	0.81589	0.81577	0.999999	15986	0	-6.4554
LOC100754177	5	0.40709	0.63685	1	13081	3	-4.7375	0.8159	0.8161	0.999999	15987	0	-4.7375
Lrg1	6	0.05214	0.16823	0.780952	4422	3	-5.6358	0.81592	0.81579	0.999999	15988	0	-5.6358
LOC100755428	6	0.24651	0.49674	1	10210	3	-5.4021	0.81595	0.81582	0.999999	15989	0	-5.4021
CTRLX02183	1	0.18401	0.18376	0.795926	8829	1	-6.387	0.81599	0.81618	0.999999	15990	0	-6.387
Maz	6	0.42369	0.67602	1	13296	3	-5.8189	0.81612	0.81599	0.999999	15991	0	-5.8189
Pcmtd2	6	0.45143	0.69636	1	13679	3	-6.6602	0.81615	0.81601	0.999999	15992	0	-6.6602
LOC103159962	4	0.9294	0.92967	1	19283	1	-6.1995	0.81618	0.81611	0.999999	15993	0	-6.1995
CTRLX13934	1	0.18375	0.18349	0.795926	8822	1	-7.2085	0.81625	0.81647	0.999999	15994	0	-7.2085
LOC100767149	5	0.036335	0.12206	0.713874	3607	3	-5.6393	0.81633	0.81653	0.999999	15995	0	-5.6393
LOC100754858	3	0.45379	0.60873	1	13719	1	-6.0458	0.81635	0.81617	0.999999	15996	0	-6.0458
S100g	6	0.95514	0.9664	1	19685	1	-5.2799	0.81635	0.81622	0.999999	15997	0	-5.2799
Rbm25	6	0.98528	0.9854	1	20503	0	-6.0936	0.8164	0.81627	0.999999	15998	0	-6.0936
LOC100750720	6	0.15468	0.37013	0.953463	8096	3	-6.0708	0.81644	0.81631	0.999999	15999	0	-6.0708
Cdh2	5	0.13357	0.31857	0.911489	7563	2	-6.1273	0.81648	0.81668	0.999999	16000	0	-6.1273
Chd1l	6	0.10198	0.28537	0.885352	6646	5	-5.4867	0.81655	0.81641	0.999999	16001	0	-5.4867
Psmd9	6	0.001632	0.0082309	0.326079	524	5	-5.7539	0.81664	0.8165	0.999999	16002	0	-5.7539
Fdps	6	0.87409	0.93916	1	18641	2	-5.6737	0.81667	0.81653	0.999999	16003	0	-5.6737
Myo10	6	0.12494	0.32544	0.917925	7344	4	-5.8188	0.81668	0.81653	0.999999	16004	0	-5.8188
LOC107979447	6	0.050294	0.1634	0.774998	4329	5	-6.1709	0.81669	0.81654	0.999999	16005	0	-6.1709
Izumo4	4	0.11647	0.26216	0.866728	7139	3	-5.6691	0.81674	0.81668	0.999999	16006	0	-5.6691
Mthfsd	6	0.55835	0.77384	1	15069	3	-6.8774	0.81679	0.81664	0.999999	16007	0	-6.8774
Znf516	6	0.88007	0.94252	1	18738	2	-5.8936	0.81683	0.81668	0.999999	16008	0	-5.8936
CTRLX03051	1	0.18312	0.18287	0.795833	8808	1	-5.0614	0.81688	0.81711	0.999999	16009	0	-5.0614
LOC100752716	6	0.75725	0.88306	1	17251	1	-6.1636	0.8169	0.81675	0.999999	16010	0	-6.1636
Plekhb2	5	0.2336	0.46091	1	9959	2	-6.551	0.8169	0.8171	0.999999	16011	0	-6.551
Atp6v0a4	6	0.34518	0.61781	1	12248	3	-6.0564	0.81691	0.81676	0.999999	16012	0	-6.0564
Asf1b	6	0.24004	0.48835	1	10099	4	-6.0384	0.81693	0.81678	0.999999	16013	0	-6.0384
Zfp14	6	0.45882	0.70171	1	13785	3	-5.5742	0.81695	0.81679	0.999999	16014	0	-5.5742
Amdhd2	6	0.60953	0.81046	1	15752	3	-5.7544	0.81696	0.81681	0.999999	16015	0	-5.7544
Nudt16l1	6	0.39095	0.65197	1	12849	3	-5.214	0.81703	0.81687	0.999999	16016	0	-5.214
Pfkfb4	6	0.072311	0.21773	0.831175	5389	5	-4.8556	0.81706	0.81689	0.999999	16017	0	-4.8556
Slc4a2	6	0.15546	0.37129	0.953463	8121	4	-5.5479	0.81709	0.81693	0.999999	16018	0	-5.5479
LOC100767905	5	0.99221	0.9922	1	20885	0	-5.8963	0.81711	0.81729	0.999999	16019	0	-5.8963
Dhcr24	6	0.055505	0.17677	0.790276	4578	5	-6.1335	0.81712	0.81697	0.999999	16020	0	-6.1335
Slc12a8	6	0.25188	0.50372	1	10331	4	-6.4023	0.81715	0.81699	0.999999	16021	0	-6.4023
Calb2	6	0.091577	0.26228	0.866728	6237	5	-6.0425	0.81721	0.81705	0.999999	16022	0	-6.0425
Mdk	6	0.85576	0.92927	1	18393	1	-5.5458	0.81727	0.81711	0.999999	16023	0	-5.5458
LOC100752388	4	0.039259	0.11689	0.70652	3772	3	-6.1855	0.81728	0.81721	0.999999	16024	0	-6.1855
Foxj2	6	0.076323	0.22719	0.842953	5555	5	-6.4239	0.81743	0.81729	0.999999	16025	0	-6.4239
Trpm5	6	0.83749	0.91989	1	18168	2	-5.833	0.8175	0.81735	0.999999	16026	0	-5.833
LOC103158761	6	0.57615	0.78658	1	15311	2	-5.698	0.81758	0.81743	0.999999	16027	0	-5.698
Znf488	6	0.1092	0.301	0.893885	6948	4	-5.8419	0.81761	0.81747	0.999999	16028	0	-5.8419
Cd38	6	0.37266	0.63828	1	12628	2	-6.099	0.81768	0.81755	0.999999	16029	0	-6.099
LOC100758542	6	0.24082	0.48936	1	10116	4	-5.7077	0.8178	0.81768	0.999999	16030	0	-5.7077
Tm9sf1	6	0.57074	0.78272	1	15230	3	-5.803	0.81794	0.81783	0.999999	16031	0	-5.803
LOC103158937	6	0.61156	0.81197	1	15786	3	-6.0672	0.81797	0.81785	0.999999	16032	0	-6.0672
Higd1a	6	0.032328	0.11554	0.703919	3380	5	-5.9451	0.81799	0.81786	0.999999	16033	0	-5.9451
Vezt	6	0.085122	0.24762	0.857137	5947	5	-6.4463	0.81802	0.81789	0.999999	16034	0	-6.4463
Tnfrsf17	6	0.047023	0.15498	0.763707	4169	4	-5.355	0.81807	0.81793	0.999999	16035	0	-5.355
LOC100750952	6	0.031198	0.11242	0.696748	3325	5	-5.462	0.81808	0.81794	0.999999	16036	0	-5.462
Rilp	6	0.89608	0.9497	1	18943	1	-5.2908	0.81814	0.818	0.999999	16037	0	-5.2908
Uchl1	6	0.015732	0.067362	0.596179	2334	4	-6.2167	0.81821	0.81807	0.999999	16038	0	-6.2167
Peak1	6	0.78107	0.89348	1	17500	2	-5.8073	0.81824	0.81809	0.999999	16039	0	-5.8073
Smc1b	6	0.17046	0.39318	0.969393	8489	3	-5.6516	0.8183	0.81815	0.999999	16040	0	-5.6516
Dus3l	6	0.038907	0.13351	0.733213	3750	5	-6.2767	0.81832	0.81818	0.999999	16041	0	-6.2767
CTRLX03460	1	0.18167	0.1814	0.794534	8775	1	-3.8072	0.81833	0.81854	0.999999	16042	0	-3.8072
CTRLX10285	1	0.18164	0.18137	0.794534	8774	1	-5.5689	0.81836	0.81857	0.999999	16043	0	-5.5689
Tm4sf19	6	0.33532	0.60697	1	12080	2	-6.6861	0.81837	0.81823	0.999999	16044	0	-6.6861
Nlgn3	6	0.14896	0.36167	0.946672	7963	4	-5.4306	0.8184	0.81825	0.999999	16045	0	-5.4306
Nbeal2	6	0.065668	0.20184	0.813512	5088	5	-7.3186	0.81846	0.81831	0.999999	16046	0	-7.3186
Tenm3	5	0.24654	0.47466	1	10213	3	-6.1382	0.81848	0.81862	0.999999	16047	0	-6.1382
Pdia4	6	0.71361	0.86522	1	16850	2	-6.1816	0.81848	0.81834	0.999999	16048	0	-6.1816
Mpi	6	0.67423	0.85001	1	16517	2	-5.7262	0.81849	0.81835	0.999999	16049	0	-5.7262
Timm8b	6	0.29861	0.56275	1	11313	4	-5.8831	0.81859	0.81845	0.999999	16050	0	-5.8831
LOC100751208	6	0.025763	0.097024	0.665985	3001	5	-5.1845	0.81861	0.81847	0.999999	16051	0	-5.1845
Hsd17b1	6	0.53812	0.75937	1	14809	2	-5.7415	0.81864	0.81851	0.999999	16052	0	-5.7415
Palld	6	0.073456	0.22044	0.83399	5438	3	-6.0256	0.81865	0.81852	0.999999	16053	0	-6.0256
Ganab	6	0.3447	0.61742	1	12242	3	-1.0283	0.81868	0.81855	0.999999	16054	0	-1.0283
Bend5	6	0.091338	0.26174	0.86637	6227	4	-6.0593	0.81872	0.81858	0.999999	16055	0	-6.0593
Homer3	6	0.16785	0.3894	0.966452	8424	4	-6.069	0.81876	0.81862	0.999999	16056	0	-6.069
Sptbn5	6	0.05386	0.17254	0.786497	4499	4	-5.4714	0.81878	0.81864	0.999999	16057	0	-5.4714
Frmpd2	5	0.25894	0.48766	1	10458	3	-4.8999	0.8188	0.81894	0.999999	16058	0	-4.8999
Pi4ka	6	0.085672	0.24888	0.857964	5972	3	-6.1139	0.8189	0.81876	0.999999	16059	0	-6.1139
Kcnd1	6	0.017737	0.073397	0.61009	2491	4	-5.8682	0.81897	0.81883	0.999999	16060	0	-5.8682
Pi4k2b	6	0.60784	0.80931	1	15731	3	-6.1467	0.81902	0.81888	0.999999	16061	0	-6.1467
Smad1	6	5.1146e-06	3.864e-05	0.064604	12	5	-5.7507	0.81908	0.81894	0.999999	16062	0	-5.7507
Srm	5	0.018701	0.070111	0.603722	2551	4	-6.352	0.8191	0.81925	0.999999	16063	0	-6.352
CTRLX03920	1	0.18086	0.1806	0.793257	8758	1	-5.4614	0.81914	0.81935	0.999999	16064	0	-5.4614
LOC100763261	6	0.019112	0.077535	0.622238	2572	5	-5.9426	0.8192	0.81906	0.999999	16065	0	-5.9426
Ak9	6	0.64292	0.83396	1	16183	2	-5.7243	0.81921	0.81907	0.999999	16066	0	-5.7243
Catsperd	6	0.79517	0.89972	1	17660	2	-6.4302	0.81925	0.81911	0.999999	16067	0	-6.4302
Adprhl2	6	0.031144	0.11228	0.696418	3322	5	-6.028	0.81927	0.81913	0.999999	16068	0	-6.028
Uggt2	6	0.018614	0.076018	0.618189	2546	4	-5.9412	0.81933	0.81919	0.999999	16069	0	-5.9412
Tomm7	6	0.52487	0.74983	1	14634	2	-6.4015	0.81938	0.81924	0.999999	16070	0	-6.4015
Col22a1	6	0.46622	0.7071	1	13880	2	-5.8422	0.81939	0.81925	0.999999	16071	0	-5.8422
LOC100753407	6	0.031323	0.11277	0.697347	3330	4	-6.1209	0.81946	0.81932	0.999999	16072	0	-6.1209
Dtnbp1	6	0.70604	0.86228	1	16785	2	-5.9652	0.81951	0.81937	0.999999	16073	0	-5.9652
Znf622	6	0.37119	0.63718	1	12607	3	-6.2861	0.81963	0.81948	0.999999	16074	0	-6.2861
LOC100773785	6	0.82592	0.91417	1	18027	2	-5.6162	0.8197	0.81955	0.999999	16075	0	-5.6162
LOC100774849	6	0.81411	0.90848	1	17896	2	-6.2355	0.81974	0.8196	0.999999	16076	0	-6.2355
CTRLX07923	1	0.18023	0.17997	0.792311	8748	1	-5.4272	0.81977	0.81995	0.999999	16077	0	-5.4272
CTRLX10525	1	0.18017	0.17992	0.792281	8744	1	-6.2536	0.81983	0.82001	0.999999	16078	0	-6.2536
LOC100762705	6	0.27207	0.52965	1	10730	3	-6.145	0.81985	0.8197	0.999999	16079	0	-6.145
LOC100755503	6	0.40502	0.66227	1	13048	3	-5.4391	0.81985	0.8197	0.999999	16080	0	-5.4391
Tnfsf13b	6	0.44546	0.69198	1	13581	3	-6.0586	0.81989	0.81976	0.999999	16081	0	-6.0586
CTRLX17501	1	0.18007	0.17981	0.792166	8740	1	-5.5492	0.81993	0.82011	0.999999	16082	0	-5.5492
Acad10	6	0.30634	0.57227	1	11466	3	-6.4369	0.81998	0.81984	0.999999	16083	0	-6.4369
CTRLX07821	1	0.18002	0.17975	0.792166	8736	1	-6.5072	0.81998	0.82016	0.999999	16084	0	-6.5072
Tert	6	0.19123	0.42243	0.98515	9009	3	-5.9151	0.82001	0.81988	0.999999	16085	0	-5.9151
Plgrkt	6	0.79197	0.89827	1	17621	1	-6.4958	0.8201	0.81997	0.999999	16086	0	-6.4958
Mcat	6	0.30825	0.57461	1	11506	4	-6.1813	0.82011	0.81998	0.999999	16087	0	-6.1813
Rhobtb3	6	0.0056803	0.026656	0.463619	1202	5	-6.3908	0.82029	0.82017	0.999999	16088	0	-6.3908
Cd247	6	0.28879	0.55058	1	11102	4	-6.6177	0.82036	0.82025	0.999999	16089	0	-6.6177
Ovca2	6	0.87653	0.94053	1	18676	1	-5.8768	0.82038	0.82027	0.999999	16090	0	-5.8768
Cln3	6	0.72598	0.87009	1	16968	1	-5.7697	0.82043	0.82031	0.999999	16091	0	-5.7697
LOC100770375	6	0.31418	0.58178	1	11654	4	-6.0633	0.82051	0.82039	0.999999	16092	0	-6.0633
Paqr8	6	0.55529	0.77168	1	15038	3	-5.797	0.82053	0.8204	0.999999	16093	0	-5.797
Chgb	6	0.38425	0.64693	1	12769	2	-5.6895	0.82067	0.82055	0.999999	16094	0	-5.6895
Cda	6	0.57498	0.78574	1	15291	1	-6.1487	0.82069	0.82057	0.999999	16095	0	-6.1487
Crybb1	6	0.27813	0.53726	1	10860	4	-5.8417	0.8207	0.82057	0.999999	16096	0	-5.8417
Sdf2	6	0.55211	0.76939	1	14983	3	-6.6515	0.82073	0.8206	0.999999	16097	0	-6.6515
CTRLX15324	1	0.17921	0.17893	0.791431	8725	1	-4.6333	0.82079	0.82097	0.999999	16098	0	-4.6333
Sdcbp2	6	0.13834	0.3459	0.935355	7686	4	-5.5893	0.82082	0.82069	0.999999	16099	0	-5.5893
Ppp1r12a	6	0.65191	0.84032	1	16298	3	-6.1619	0.82092	0.82078	0.999999	16100	0	-6.1619
Nap1l4	6	0.98623	0.98632	1	20561	0	-5.5303	0.82094	0.8208	0.999999	16101	0	-5.5303
Fam161a	6	0.024719	0.094099	0.659054	2944	4	-6.6019	0.82097	0.82083	0.999999	16102	0	-6.6019
LOC100773330	6	0.27135	0.52875	1	10714	4	-5.6077	0.82098	0.82084	0.999999	16103	0	-5.6077
Cd6	6	0.48206	0.7186	1	14081	2	-6.511	0.82107	0.82092	0.999999	16104	0	-6.511
Tbc1d20	6	0.20727	0.44456	0.996567	9392	4	-5.4074	0.82108	0.82094	0.999999	16105	0	-5.4074
CTRLX02074	1	0.17889	0.17861	0.790981	8715	1	-4.2403	0.82111	0.82129	0.999999	16106	0	-4.2403
LOC100767376	6	0.77911	0.8926	1	17477	2	-6.0856	0.82118	0.82103	0.999999	16107	0	-6.0856
Akap10	6	0.49361	0.727	1	14239	2	-5.9925	0.82126	0.82111	0.999999	16108	0	-5.9925
Ptx4	6	0.0077519	0.035612	0.502677	1483	5	-6.0005	0.8213	0.82114	0.999999	16109	0	-6.0005
Rab19	6	0.014277	0.061867	0.58402	2190	4	-5.94	0.82133	0.82118	0.999999	16110	0	-5.94
Arel1	6	0.53377	0.75631	1	14743	3	-5.6625	0.82135	0.82119	0.999999	16111	0	-5.6625
Pla2g6	6	0.33517	0.60679	1	12075	4	-6.2474	0.82139	0.82123	0.999999	16112	0	-6.2474
LOC100754108	6	0.030097	0.10933	0.689905	3257	4	-5.9629	0.82148	0.82131	0.999999	16113	0	-5.9629
Dnajc6	6	0.17608	0.40116	0.973034	8640	3	-6.1191	0.82149	0.82132	0.999999	16114	0	-6.1191
Prex2	5	0.14118	0.33229	0.924042	7748	4	-7.0338	0.82149	0.82161	0.999999	16115	0	-7.0338
Use1	6	0.99561	0.99566	1	21124	0	-5.2076	0.82163	0.82146	0.999999	16116	0	-5.2076
Vwde	6	0.53691	0.75851	1	14793	2	-5.5094	0.8217	0.82153	0.999999	16117	0	-5.5094
Grin3b	6	0.21981	0.46145	1	9657	4	-5.6834	0.82174	0.82157	0.999999	16118	0	-5.6834
Numa1	6	0.28039	0.54009	1	10901	3	-6.1252	0.82182	0.82165	0.999999	16119	0	-6.1252
Fgf9	6	0.29698	0.56071	1	11275	3	-6.0229	0.82184	0.82167	0.999999	16120	0	-6.0229
CTRLX17097	1	0.17814	0.17788	0.790514	8704	1	-6.512	0.82186	0.82205	0.999999	16121	0	-6.512
Znf326	6	0.085566	0.24863	0.8578	5964	4	-5.962	0.82196	0.82179	0.999999	16122	0	-5.962
Slc44a4	6	0.027245	0.10123	0.674148	3093	4	-6.1036	0.82202	0.82184	0.999999	16123	0	-6.1036
LOC100768953	6	0.58605	0.79376	1	15451	3	-6.1956	0.82203	0.82185	0.999999	16124	0	-6.1956
Snx33	6	0.52409	0.74928	1	14629	2	-5.2347	0.82208	0.8219	0.999999	16125	0	-5.2347
LOC100763373	5	0.78379	0.88268	1	17519	2	-6.176	0.82211	0.8222	0.999999	16126	0	-6.176
CTRLX11283	1	0.17789	0.17764	0.790514	8697	1	-4.7938	0.82211	0.82231	0.999999	16127	0	-4.7938
Xaf1	6	0.12344	0.32313	0.916742	7298	3	-6.1224	0.82232	0.82215	0.999999	16128	0	-6.1224
CTRLX11918	1	0.17762	0.17736	0.790514	8691	1	-6.5134	0.82238	0.82255	0.999999	16129	0	-6.5134
Gns	6	0.54837	0.76671	1	14930	2	-5.4328	0.82242	0.82226	0.999999	16130	0	-5.4328
Dbt	5	0.076178	0.20832	0.82114	5550	2	-5.6148	0.82247	0.82259	0.999999	16131	0	-5.6148
B2m	6	0.49061	0.72481	1	14191	1	-5.5894	0.82256	0.8224	0.999999	16132	0	-5.5894
CTRLX12390	1	0.17742	0.17716	0.790343	8682	1	-6.4363	0.82258	0.82277	0.999999	16133	0	-6.4363
Qtrt2	6	0.0045962	0.021884	0.433482	1058	5	-6.0179	0.8226	0.82244	0.999999	16134	0	-6.0179
LOC100756942	6	0.18685	0.41632	0.982025	8901	4	-6.2022	0.82265	0.82249	0.999999	16135	0	-6.2022
Mmab	6	0.071103	0.21488	0.82833	5329	5	-6.1734	0.82267	0.82251	0.999999	16136	0	-6.1734
Tmem131	5	0.16153	0.36785	0.95192	8272	2	-5.97	0.82292	0.82303	0.999999	16137	0	-5.97
Ttll9	6	0.033942	0.12003	0.708717	3480	4	-5.8387	0.82294	0.82278	0.999999	16138	0	-5.8387
Card14	6	0.55959	0.7747	1	15087	3	-6.074	0.82299	0.82283	0.999999	16139	0	-6.074
Pitpnm1	6	0.1321	0.33643	0.92666	7528	4	-5.6922	0.823	0.82284	0.999999	16140	0	-5.6922
Actn2	6	0.30073	0.56538	1	11357	4	-5.8119	0.82301	0.82285	0.999999	16141	0	-5.8119
Chml	5	0.14804	0.34441	0.934599	7938	3	-5.4009	0.82303	0.82313	0.999999	16142	0	-5.4009
G3bp1	6	0.2329	0.47897	1	9943	4	-5.824	0.82314	0.82298	0.999999	16143	0	-5.824
Prpf4b	6	0.68363	0.8536	1	16595	1	-5.9483	0.82318	0.82301	0.999999	16144	0	-5.9483
CTRLX11299	1	0.17682	0.17658	0.789946	8665	1	-6.8258	0.82318	0.82335	0.999999	16145	0	-6.8258
CTRLX02737	1	0.17674	0.17651	0.789825	8664	1	-5.222	0.82326	0.82342	0.999999	16146	0	-5.222
LOC100758110	6	0.10425	0.29036	0.887397	6752	4	-5.9328	0.82326	0.82311	0.999999	16147	0	-5.9328
Galnt14	6	0.082664	0.24196	0.855004	5827	4	-5.0258	0.82327	0.82312	0.999999	16148	0	-5.0258
Pfdn4	6	0.18759	0.41736	0.98243	8921	4	-5.7598	0.8233	0.82314	0.999999	16149	0	-5.7598
Cwc27	6	0.31757	0.58588	1	11716	3	-5.536	0.82332	0.82316	0.999999	16150	0	-5.536
Atg13	6	0.1601	0.37814	0.959734	8237	4	-6.158	0.82335	0.82319	0.999999	16151	0	-6.158
LOC100764766	6	0.055764	0.17741	0.790514	4594	5	-5.7972	0.82339	0.82322	0.999999	16152	0	-5.7972
LOC103164384	6	0.036982	0.12829	0.722522	3643	2	-5.2834	0.82341	0.82325	0.999999	16153	0	-5.2834
Abhd2	6	0.060026	0.18802	0.801665	4809	4	-5.6136	0.82342	0.82326	0.999999	16154	0	-5.6136
LOC100760287	6	0.0095257	0.042965	0.526739	1688	3	-5.7514	0.82345	0.82328	0.999999	16155	0	-5.7514
Fnbp1l	5	0.31477	0.54553	1	11668	3	-5.5122	0.82364	0.82371	0.999999	16156	0	-5.5122
LOC100765805	6	0.49531	0.72826	1	14267	2	-6.7603	0.82367	0.8235	0.999999	16157	0	-6.7603
Ddx25	6	0.037253	0.12903	0.723422	3658	4	-5.8695	0.82368	0.82351	0.999999	16158	0	-5.8695
Scn5a	6	0.083489	0.24384	0.856366	5864	5	-5.8674	0.82379	0.82363	0.999999	16159	0	-5.8674
Pinx1	6	0.0024649	0.012228	0.36056	710	4	-6.108	0.82381	0.82365	0.999999	16160	0	-6.108
Osmr	6	0.12875	0.33133	0.923654	7442	3	-5.4138	0.82385	0.82369	0.999999	16161	0	-5.4138
CTRLX09234	1	0.17614	0.17589	0.789028	8643	1	-6.5171	0.82386	0.82403	0.999999	16162	0	-6.5171
Il1a	6	0.13645	0.34304	0.933694	7636	3	-5.4802	0.82387	0.82371	0.999999	16163	0	-5.4802
CTRLX02763	1	0.17605	0.17581	0.789028	8638	1	-7.2281	0.82395	0.8241	0.999999	16164	0	-7.2281
Nadk	6	0.33579	0.60749	1	12093	4	-6.335	0.82396	0.82381	0.999999	16165	0	-6.335
Prkce	6	0.31164	0.57875	1	11593	4	-5.7228	0.82399	0.82383	0.999999	16166	0	-5.7228
CTRLX17516	1	0.17599	0.17574	0.789028	8637	1	-6.7551	0.82401	0.82416	0.999999	16167	0	-6.7551
Mgme1	6	0.28092	0.54071	1	10914	4	-5.9497	0.82401	0.82386	0.999999	16168	0	-5.9497
Flot1	6	0.75114	0.88043	1	17187	2	-5.3146	0.82402	0.82387	0.999999	16169	0	-5.3146
Cbx6	6	0.035429	0.12403	0.717981	3553	3	-5.4345	0.82405	0.82389	0.999999	16170	0	-5.4345
Slc22a8	6	0.027577	0.10218	0.675879	3114	4	-6.3223	0.82413	0.82397	0.999999	16171	0	-6.3223
Pparg	6	0.41432	0.6691	1	13168	3	-5.1761	0.82415	0.82399	0.999999	16172	0	-5.1761
Dpf3	6	0.17077	0.39363	0.969493	8497	4	-6.0934	0.82416	0.82401	0.999999	16173	0	-6.0934
LOC100753824	6	0.027703	0.10255	0.676498	3124	4	-5.7502	0.82426	0.8241	0.999999	16174	0	-5.7502
LOC100753241	5	0.19284	0.41704	0.98243	9045	2	-5.1678	0.82426	0.82433	0.999999	16175	0	-5.1678
Ltk	6	0.25153	0.50326	1	10323	4	-6.0078	0.82429	0.82413	0.999999	16176	0	-6.0078
Rab17	6	0.2291	0.47399	1	9855	3	-6.526	0.82431	0.82416	0.999999	16177	0	-6.526
CTRLX00177	1	0.17557	0.1753	0.787613	8620	1	-7.1644	0.82443	0.82459	0.999999	16178	0	-7.1644
CTRLX07416	1	0.17555	0.17529	0.787613	8618	1	-6.0517	0.82445	0.82461	0.999999	16179	0	-6.0517
Matn4	6	0.0038072	0.018366	0.411412	932	3	-5.7446	0.82448	0.82432	0.999999	16180	0	-5.7446
CTRLX00686	1	0.17537	0.17512	0.787436	8615	1	-4.6264	0.82463	0.82481	0.999999	16181	0	-4.6264
CTRLX04299	1	0.17536	0.17511	0.787436	8613	1	-7.7222	0.82464	0.82482	0.999999	16182	0	-7.7222
Vps51	6	0.92657	0.95687	1	19251	1	-6.4059	0.82465	0.82449	0.999999	16183	0	-6.4059
LOC100771643	6	0.76917	0.88822	1	17374	2	-6.1768	0.82467	0.82451	0.999999	16184	0	-6.1768
CTRLX09499	1	0.17526	0.17502	0.787436	8609	1	-6.0525	0.82474	0.82492	0.999999	16185	0	-6.0525
Lamtor1	6	0.00079242	0.0041196	0.26467	331	3	-5.3759	0.82474	0.82458	0.999999	16186	0	-5.3759
Wdr81	6	0.79927	0.90157	1	17715	2	-5.3666	0.82478	0.82464	0.999999	16187	0	-5.3666
Plxna3	6	0.11549	0.31091	0.903129	7114	4	-5.7751	0.82484	0.82471	0.999999	16188	0	-5.7751
Tacr2	6	0.039855	0.13608	0.735875	3802	5	-5.9749	0.82494	0.82479	0.999999	16189	0	-5.9749
Pipox	6	0.97159	0.97464	1	20056	1	-5.8668	0.82494	0.82479	0.999999	16190	0	-5.8668
Pomt1	5	0.30721	0.53775	1	11482	3	-5.7949	0.82495	0.82503	0.999999	16191	0	-5.7949
LOC100754138	6	0.052998	0.17033	0.78431	4455	4	-6.1469	0.82498	0.82484	0.999999	16192	0	-6.1469
LOC100765951	6	0.0095077	0.042887	0.526147	1686	2	-6.2255	0.82499	0.82484	0.999999	16193	0	-6.2255
Znf35	5	0.3976	0.62771	1	12936	2	-5.8105	0.8251	0.82518	0.999999	16194	0	-5.8105
Kl	6	0.61619	0.81527	1	15850	2	-5.6987	0.82511	0.82497	0.999999	16195	0	-5.6987
Rfwd3	6	0.18881	0.41899	0.983413	8952	2	-6.0615	0.82531	0.82517	0.999999	16196	0	-6.0615
LOC100764001	6	0.094963	0.26989	0.874407	6362	4	-5.4543	0.82533	0.82519	0.999999	16197	0	-5.4543
CTRLX09230	1	0.17462	0.17437	0.78727	8593	1	-5.2271	0.82538	0.82557	0.999999	16198	0	-5.2271
LOC100768684	6	0.60821	0.80957	1	15740	3	-5.7577	0.8254	0.82527	0.999999	16199	0	-5.7577
Hcrtr1	6	0.17754	0.40322	0.97423	8688	4	-6.5075	0.82542	0.82529	0.999999	16200	0	-6.5075
Cdhr2	6	0.039001	0.13376	0.733327	3756	4	-4.61	0.82544	0.8253	0.999999	16201	0	-4.61
Antxr1	6	0.28692	0.54824	1	11057	3	-5.8792	0.82545	0.82532	0.999999	16202	0	-5.8792
Vps18	5	0.21941	0.44571	0.997062	9651	3	-5.8305	0.82549	0.82557	0.999999	16203	0	-5.8305
Dnajc14	6	0.20015	0.43479	0.992409	9225	3	-5.9337	0.82554	0.8254	0.999999	16204	0	-5.9337
CTRLX15501	1	0.17444	0.17419	0.78727	8590	1	-5.4325	0.82556	0.82576	0.999999	16205	0	-5.4325
LOC100768882	6	0.79081	0.89776	1	17607	2	-6.1436	0.82558	0.82543	0.999999	16206	0	-6.1436
Chd2	6	0.56823	0.78091	1	15198	3	-4.2351	0.82559	0.82544	0.999999	16207	0	-4.2351
Ssmem1	6	0.060233	0.18851	0.801665	4824	5	-6.1252	0.82566	0.82552	0.999999	16208	0	-6.1252
Mlf2	6	0.28618	0.54731	1	11035	4	-6.0888	0.82569	0.82555	0.999999	16209	0	-6.0888
Ckap2l	6	0.37065	0.63678	1	12596	3	-6.1192	0.82574	0.8256	0.999999	16210	0	-6.1192
LOC100764703	6	0.026816	0.10003	0.673546	3061	5	-5.8832	0.82576	0.82562	0.999999	16211	0	-5.8832
CTRLX07131	1	0.17419	0.17394	0.78727	8582	1	-6.7284	0.82581	0.82601	0.999999	16212	0	-6.7284
LOC100766667	5	0.28803	0.51804	1	11087	3	-6.3339	0.82584	0.82595	0.999999	16213	0	-6.3339
LOC100762876	6	0.017564	0.072876	0.607969	2482	4	-5.4977	0.82599	0.82585	0.999999	16214	0	-5.4977
Lcn2	6	0.023127	0.089457	0.648752	2846	5	-5.9	0.82602	0.82587	0.999999	16215	0	-5.9
Trpc3	6	0.84529	0.92377	1	18255	2	-5.7508	0.82603	0.82589	0.999999	16216	0	-5.7508
Ncoa2	5	0.23875	0.46635	1	10074	3	-6.1843	0.82605	0.82614	0.999999	16217	0	-6.1843
Cd27	6	0.62687	0.8227	1	15973	2	-5.696	0.82608	0.82593	0.999999	16218	0	-5.696
Depdc5	6	0.17472	0.39923	0.973034	8599	4	-5.3337	0.82614	0.82599	0.999999	16219	0	-5.3337
Dcx	6	0.025227	0.095481	0.662548	2969	4	-5.362	0.82617	0.82602	0.999999	16220	0	-5.362
Col2a1	6	0.070721	0.21398	0.826545	5316	4	-5.4863	0.82627	0.82612	0.999999	16221	0	-5.4863
Coro6	6	0.26382	0.51922	1	10548	4	-5.2782	0.82637	0.82622	0.999999	16222	0	-5.2782
Dgka	6	0.44168	0.68918	1	13534	2	-5.9346	0.82655	0.8264	0.999999	16223	0	-5.9346
Igsf1	6	0.34221	0.61492	1	12210	3	-5.7225	0.82661	0.82646	0.999999	16224	0	-5.7225
Tulp4	6	0.53423	0.75662	1	14750	2	-6.0324	0.82663	0.82647	0.999999	16225	0	-6.0324
Lrrc23	6	0.18981	0.42045	0.984004	8978	3	-5.7661	0.82674	0.82658	0.999999	16226	0	-5.7661
CTRLX16974	1	0.17315	0.17288	0.786955	8556	1	-5.1942	0.82685	0.82705	0.999999	16227	0	-5.1942
Tpm3	6	0.28122	0.54108	1	10923	4	-6.2226	0.8269	0.82675	0.999999	16228	0	-6.2226
Nckap1l	6	0.16109	0.3796	0.96054	8261	4	-5.7198	0.82691	0.82676	0.999999	16229	0	-5.7198
Eps8l3	6	0.050241	0.16326	0.774691	4327	4	-5.4997	0.82692	0.82677	0.999999	16230	0	-5.4997
Tm2d2	6	0.59272	0.79855	1	15541	2	-5.7698	0.82694	0.82679	0.999999	16231	0	-5.7698
Fanci	6	0.24917	0.50017	1	10261	4	-6.0198	0.82699	0.82684	0.999999	16232	0	-6.0198
Tasp1	6	0.037131	0.12871	0.723005	3655	5	-6.1193	0.82705	0.82691	0.999999	16233	0	-6.1193
Mgat1	6	0.87684	0.94071	1	18684	1	-6.4598	0.82711	0.82697	0.999999	16234	0	-6.4598
Rnf223	6	0.39827	0.65731	1	12946	3	-5.7943	0.82715	0.82702	0.999999	16235	0	-5.7943
LOC103158878	6	0.47895	0.71636	1	14037	3	-5.8483	0.82716	0.82702	0.999999	16236	0	-5.8483
CTRLX07541	1	0.17272	0.17246	0.786426	8547	1	-6.2722	0.82728	0.82748	0.999999	16237	0	-6.2722
Ubtd1	6	0.090272	0.25931	0.86545	6171	5	-5.6871	0.82731	0.82717	0.999999	16238	0	-5.6871
CTRLX05754	1	0.17267	0.17241	0.786426	8545	1	-5.4817	0.82733	0.82753	0.999999	16239	0	-5.4817
Cd177	6	0.37311	0.6386	1	12633	3	-6.7115	0.82738	0.82724	0.999999	16240	0	-6.7115
Ccnb2	6	0.33816	0.61025	1	12142	2	-6.4008	0.82743	0.82729	0.999999	16241	0	-6.4008
Krt80	6	0.090381	0.25955	0.86545	6179	5	-5.2284	0.82744	0.8273	0.999999	16242	0	-5.2284
LOC103159877	6	0.28775	0.5493	1	11076	3	-5.9515	0.82749	0.82734	0.999999	16243	0	-5.9515
Ccdc120	6	0.31063	0.5775	1	11568	2	-6.3968	0.8275	0.82736	0.999999	16244	0	-6.3968
Tgfb3	6	0.17556	0.40041	0.973034	8619	4	-6.0717	0.82764	0.82751	0.999999	16245	0	-6.0717
LOC100774945	6	0.10564	0.29339	0.889637	6803	5	-6.0776	0.82765	0.82752	0.999999	16246	0	-6.0776
Gtpbp8	6	0.96039	0.96866	1	19792	1	-6.4106	0.82773	0.8276	0.999999	16247	0	-6.4106
LOC100761373	6	0.021561	0.084827	0.63901	2734	5	-6.0116	0.82787	0.82774	0.999999	16248	0	-6.0116
CTRLX00187	1	0.17213	0.17185	0.786426	8535	1	-5.7566	0.82787	0.82805	0.999999	16249	0	-5.7566
LOC100765757	6	0.99848	0.99851	1	21419	0	-5.8934	0.82789	0.82777	0.999999	16250	0	-5.8934
Klk1	6	0.097588	0.27572	0.879276	6474	5	-5.8161	0.82791	0.82779	0.999999	16251	0	-5.8161
Ccs	6	0.31296	0.58029	1	11625	3	-6.1693	0.82806	0.82795	0.999999	16252	0	-6.1693
Bche	6	0.22801	0.47253	1	9824	3	-5.8085	0.82813	0.82802	0.999999	16253	0	-5.8085
Psors1c2	6	0.56372	0.77765	1	15135	3	-5.9541	0.82815	0.82804	0.999999	16254	0	-5.9541
Cdk3	6	0.40036	0.65884	1	12980	3	-6.2633	0.82819	0.82807	0.999999	16255	0	-6.2633
Pard3	6	0.20693	0.4441	0.99629	9387	3	-6.4702	0.82819	0.82807	0.999999	16256	0	-6.4702
Ndst1	6	0.042639	0.14349	0.746968	3956	5	-5.3154	0.82829	0.82817	0.999999	16257	0	-5.3154
Ggnbp2	6	0.20383	0.43989	0.994186	9316	4	-6.1116	0.8283	0.82819	0.999999	16258	0	-6.1116
Astn2	6	0.43894	0.68715	1	13484	3	-5.1348	0.82831	0.8282	0.999999	16259	0	-5.1348
Acox2	6	0.055187	0.17594	0.789028	4568	5	-5.97	0.82834	0.82822	0.999999	16260	0	-5.97
Hps1	6	0.097875	0.27637	0.879535	6484	5	-6.2653	0.82838	0.82827	0.999999	16261	0	-6.2653
Nhlrc4	6	0.19615	0.42926	0.989143	9131	4	-6.0825	0.82839	0.82828	0.999999	16262	0	-6.0825
Dync1i1	6	0.83929	0.92078	1	18191	2	-4.9631	0.82844	0.82833	0.999999	16263	0	-4.9631
Hormad2	6	0.93303	0.9587	1	19321	1	-5.8338	0.82851	0.8284	0.999999	16264	0	-5.8338
LOC100751186	4	0.28787	0.50289	1	11080	2	-5.2263	0.82858	0.8285	0.999999	16265	0	-5.2263
LOC100773835	6	0.031596	0.11353	0.69912	3345	5	-5.403	0.82859	0.82848	0.999999	16266	0	-5.403
LOC100774280	6	0.28643	0.54765	1	11043	4	-5.9225	0.82861	0.8285	0.999999	16267	0	-5.9225
Sfxn3	6	0.038465	0.13232	0.731221	3722	4	-5.8959	0.82869	0.82858	0.999999	16268	0	-5.8959
Nid2	6	0.45348	0.69786	1	13711	2	-5.9371	0.82872	0.82861	0.999999	16269	0	-5.9371
Abcc9	6	0.012952	0.056692	0.567293	2055	4	-5.9889	0.82874	0.82862	0.999999	16270	0	-5.9889
Pla2r1	6	0.026627	0.099476	0.671798	3052	4	-5.4842	0.82878	0.82867	0.999999	16271	0	-5.4842
CTRLX19355	1	0.17116	0.17088	0.785005	8512	1	-6.0629	0.82884	0.82902	0.999999	16272	0	-6.0629
Synpr	6	0.083717	0.24435	0.856579	5875	4	-5.7222	0.82884	0.82872	0.999999	16273	0	-5.7222
Tbx20	6	0.029754	0.10838	0.688821	3242	4	-6.2706	0.82889	0.82875	0.999999	16274	0	-6.2706
LOC100764765	6	0.0027136	0.013429	0.374291	753	4	-6.2515	0.82892	0.82879	0.999999	16275	0	-6.2515
Trmt10b	6	0.93592	0.95958	1	19356	1	-6.1233	0.82896	0.82882	0.999999	16276	0	-6.1233
Celf4	6	0.0062721	0.029259	0.475905	1293	5	-6.089	0.82897	0.82883	0.999999	16277	0	-6.089
CTRLX15444	1	0.17101	0.17073	0.784791	8503	1	-6.4199	0.82899	0.82918	0.999999	16278	0	-6.4199
LOC100750728	5	0.018898	0.070749	0.604286	2562	4	-6.1579	0.8291	0.82919	0.999999	16279	0	-6.1579
Uxs1	6	0.5631	0.7772	1	15131	3	-6.1847	0.8291	0.82896	0.999999	16280	0	-6.1847
Pnck	6	0.24511	0.49495	1	10188	4	-4.9939	0.8292	0.82904	0.999999	16281	0	-4.9939
CTRLX18187	1	0.17072	0.17044	0.784451	8493	1	-6.163	0.82928	0.82946	0.999999	16282	0	-6.163
Bin3	6	0.68523	0.85421	1	16610	2	-6.0302	0.82929	0.82913	0.999999	16283	0	-6.0302
Pik3ca	6	0.10823	0.29899	0.893758	6903	5	-4.9789	0.82936	0.8292	0.999999	16284	0	-4.9789
Selenbp1	6	0.071469	0.21574	0.828773	5351	4	-5.0986	0.82937	0.82921	0.999999	16285	0	-5.0986
Cdc42ep2	6	0.39283	0.65336	1	12869	3	-5.2214	0.82938	0.82922	0.999999	16286	0	-5.2214
Hsf5	6	0.21019	0.44852	0.998979	9460	4	-5.9506	0.82939	0.82923	0.999999	16287	0	-5.9506
Dkk3	6	0.56081	0.77555	1	15102	3	-5.4444	0.82944	0.82927	0.999999	16288	0	-5.4444
Clec4d	6	0.015525	0.06667	0.593704	2319	5	-5.6925	0.82945	0.82928	0.999999	16289	0	-5.6925
Smad9	6	0.076905	0.22855	0.843598	5588	5	-6.1428	0.82954	0.82937	0.999999	16290	0	-6.1428
Pth1r	6	0.28702	0.54836	1	11059	4	-5.1624	0.82964	0.82946	0.999999	16291	0	-5.1624
Mcoln3	6	0.61319	0.81311	1	15809	2	-5.2823	0.82969	0.8295	0.999999	16292	0	-5.2823
Fam83h	6	0.0023033	0.011464	0.355058	672	5	-5.9782	0.82974	0.82956	0.999999	16293	0	-5.9782
LOC100764404	5	0.23748	0.46505	1	10044	3	-6.0045	0.82975	0.82984	0.999999	16294	0	-6.0045
Myzap	6	0.013161	0.057511	0.568829	2080	2	-6.4057	0.82976	0.82958	0.999999	16295	0	-6.4057
Ostc	6	0.07484	0.22368	0.837655	5499	2	-4.7203	0.82993	0.82977	0.999999	16296	0	-4.7203
LOC100756118	6	0.86474	0.93405	1	18513	2	-5.1503	0.82994	0.82977	0.999999	16297	0	-5.1503
CTRLX04698	1	0.17	0.16975	0.783239	8478	1	-3.0302	0.83	0.83018	0.999999	16298	0	-3.0302
Tnnc2	6	0.28432	0.54497	1	10999	3	-5.2229	0.83006	0.8299	0.999999	16299	0	-5.2229
LOC100768321	6	0.7947	0.89951	1	17654	2	-6.5986	0.83009	0.82993	0.999999	16300	0	-6.5986
Tas2r41	6	0.12489	0.32538	0.917888	7342	4	-5.0281	0.83012	0.82996	0.999999	16301	0	-5.0281
Jmjd1c	6	0.43845	0.68676	1	13478	1	-5.9469	0.83014	0.82998	0.999999	16302	0	-5.9469
LOC100768437	4	0.66218	0.79382	1	16406	2	-6.8386	0.83017	0.83012	0.999999	16303	0	-6.8386
Pde4b	6	0.5871	0.79451	1	15459	3	-5.0985	0.83017	0.83	0.999999	16304	0	-5.0985
CTRLX03417	1	0.16978	0.16953	0.782388	8468	1	-5.949	0.83022	0.83041	0.999999	16305	0	-5.949
Tex37	6	0.41366	0.66863	1	13161	3	-6.4324	0.83025	0.83009	0.999999	16306	0	-6.4324
Kiaa1324l	5	0.40969	0.6394	1	13107	2	-5.6277	0.83026	0.83034	0.999999	16307	0	-5.6277
Doc2a	6	0.84997	0.92623	1	18321	1	-5.119	0.83029	0.83014	0.999999	16308	0	-5.119
Arhgap28	6	0.25435	0.50703	1	10371	3	-6.0371	0.83031	0.83016	0.999999	16309	0	-6.0371
Ell3	6	0.1322	0.33657	0.92666	7532	3	-6.2842	0.83032	0.83017	0.999999	16310	0	-6.2842
Cav3	6	0.14717	0.35904	0.944887	7914	4	-5.8084	0.83034	0.83017	0.999999	16311	0	-5.8084
Has2	6	0.31859	0.58711	1	11740	3	-5.0872	0.83037	0.83021	0.999999	16312	0	-5.0872
Nphp3	5	0.16344	0.37113	0.953463	8322	4	-5.092	0.83045	0.83053	0.999999	16313	0	-5.092
Sall2	6	0.13181	0.33599	0.9266	7522	4	-6.1551	0.83052	0.83036	0.999999	16314	0	-6.1551
Dgkk	6	0.06917	0.21024	0.822729	5242	5	-4.6686	0.83057	0.83041	0.999999	16315	0	-4.6686
LOC103160703	6	0.75708	0.88298	1	17248	2	-5.5521	0.83061	0.83044	0.999999	16316	0	-5.5521
LOC100764834	6	0.83452	0.91842	1	18128	2	-6.4221	0.83072	0.83055	0.999999	16317	0	-6.4221
Dcaf15	6	0.0017149	0.0086471	0.332505	539	5	-5.6013	0.83073	0.83056	0.999999	16318	0	-5.6013
Rab33a	6	0.13716	0.34411	0.934494	7655	4	-5.7502	0.83074	0.83057	0.999999	16319	0	-5.7502
Mapre1	6	0.99354	0.99357	1	20976	0	-5.468	0.83077	0.8306	0.999999	16320	0	-5.468
P2rx7	6	0.030869	0.11154	0.694924	3305	4	-5.8817	0.83078	0.83061	0.999999	16321	0	-5.8817
Znrf2	5	0.2879	0.51791	1	11082	3	-6.1533	0.83079	0.83087	0.999999	16322	0	-6.1533
Fitm1	6	0.022232	0.086797	0.642857	2784	4	-4.9098	0.83084	0.83067	0.999999	16323	0	-4.9098
Bahcc1	6	0.1031	0.2878	0.886637	6698	4	-6.1257	0.83085	0.83069	0.999999	16324	0	-6.1257
CTRLX07352	1	0.16912	0.16885	0.780952	8454	1	-5.4911	0.83088	0.83113	0.999999	16325	0	-5.4911
LOC100770366	6	0.10214	0.28573	0.885761	6654	4	-5.9204	0.83091	0.83075	0.999999	16326	0	-5.9204
CTRLX12744	1	0.16903	0.16878	0.780952	8450	1	-6.5354	0.83097	0.83121	0.999999	16327	0	-6.5354
Adam30	5	0.48526	0.71007	1	14113	3	-5.3672	0.831	0.83108	0.999999	16328	0	-5.3672
LOC100758729	6	0.7983	0.90115	1	17706	2	-5.5343	0.83104	0.83088	0.999999	16329	0	-5.5343
Bola3	6	0.13061	0.33419	0.926098	7488	4	-6.5785	0.83106	0.8309	0.999999	16330	0	-6.5785
Plagl2	6	0.43146	0.68167	1	13386	3	-5.1691	0.83108	0.83092	0.999999	16331	0	-5.1691
Msmo1	6	0.40325	0.66101	1	13031	3	-5.6339	0.83111	0.83095	0.999999	16332	0	-5.6339
LOC100766125	6	0.86359	0.93342	1	18491	2	-6.0485	0.83115	0.83099	0.999999	16333	0	-6.0485
CTRLX04593	1	0.16883	0.16857	0.780952	8445	1	-6.2023	0.83117	0.83141	0.999999	16334	0	-6.2023
LOC100771434	6	0.28488	0.54566	1	11005	4	-5.2916	0.83124	0.83108	0.999999	16335	0	-5.2916
Rbm47	6	0.27094	0.52825	1	10704	2	-5.5513	0.83125	0.83109	0.999999	16336	0	-5.5513
Hoxc4	6	0.29198	0.55462	1	11170	3	-6.0131	0.8313	0.83113	0.999999	16337	0	-6.0131
Ccdc130	6	0.54597	0.76502	1	14902	3	-5.1388	0.83131	0.83115	0.999999	16338	0	-5.1388
Etv1	6	0.062876	0.19508	0.808862	4953	4	-5.6167	0.83135	0.83118	0.999999	16339	0	-5.6167
Atp8a2	6	0.57979	0.78919	1	15363	3	-5.3899	0.83137	0.8312	0.999999	16340	0	-5.3899
Coq4	6	0.87458	0.93945	1	18649	1	-5.5423	0.8314	0.83124	0.999999	16341	0	-5.5423
Hexa	6	0.30832	0.5747	1	11509	4	-5.8753	0.83149	0.83133	0.999999	16342	0	-5.8753
Fbxw9	6	0.25974	0.51401	1	10478	3	-5.9254	0.83151	0.83135	0.999999	16343	0	-5.9254
LOC100765753	6	0.32589	0.59585	1	11881	2	-6.2703	0.83155	0.83139	0.999999	16344	0	-6.2703
Mob3c	6	0.49111	0.72517	1	14202	3	-5.6303	0.83157	0.83141	0.999999	16345	0	-5.6303
Il17b	6	0.27934	0.53876	1	10881	4	-5.8776	0.83158	0.83141	0.999999	16346	0	-5.8776
Svil	6	0.10885	0.30027	0.893885	6928	5	-6.354	0.83163	0.83146	0.999999	16347	0	-6.354
Prkar1a	6	0.56246	0.77675	1	15121	3	-5.3493	0.83166	0.83149	0.999999	16348	0	-5.3493
Epg5	6	0.53813	0.75937	1	14810	3	-5.8477	0.83173	0.83156	0.999999	16349	0	-5.8477
Igf2bp2	6	0.055553	0.17689	0.790276	4582	5	-5.7682	0.83176	0.83159	0.999999	16350	0	-5.7682
Os9	6	0.35488	0.62503	1	12371	3	-5.9422	0.8318	0.83162	0.999999	16351	0	-5.9422
Npr1	6	0.087706	0.25346	0.859693	6066	4	-5.8399	0.8319	0.83172	0.999999	16352	0	-5.8399
Ccdc110	5	0.37176	0.60244	1	12615	3	-5.6935	0.83193	0.83201	0.999999	16353	0	-5.6935
LOC100758878	6	0.072361	0.21784	0.831303	5392	3	-6.034	0.83196	0.83177	0.999999	16354	0	-6.034
Defb124	6	0.079739	0.23511	0.848203	5715	4	-6.3346	0.83201	0.83182	0.999999	16355	0	-6.3346
Mdh2	6	0.086096	0.24985	0.858712	5991	4	-6.1071	0.83211	0.83192	0.999999	16356	0	-6.1071
Aqp8	6	0.87188	0.93795	1	18609	2	-5.8046	0.83217	0.83198	0.999999	16357	0	-5.8046
Stra8	6	0.0035125	0.01705	0.402077	883	5	-5.883	0.83218	0.83199	0.999999	16358	0	-5.883
Morc4	6	0.38684	0.64891	1	12795	2	-5.2316	0.8322	0.83201	0.999999	16359	0	-5.2316
Dmc1	5	0.10914	0.27343	0.876961	6941	3	-5.8727	0.8324	0.83248	0.999999	16360	0	-5.8727
Ica1	6	0.054478	0.17413	0.78727	4535	4	-5.9042	0.83243	0.83225	0.999999	16361	0	-5.9042
CTRLX18114	1	0.16745	0.16721	0.779038	8414	1	-6.7463	0.83255	0.83277	0.999999	16362	0	-6.7463
Alas2	6	0.6405	0.8323	1	16157	2	-5.5891	0.83271	0.83253	0.999999	16363	0	-5.5891
CTRLX02309	1	0.16726	0.16701	0.778861	8411	1	-2.4385	0.83274	0.83297	0.999999	16364	0	-2.4385
Nup35	6	0.54485	0.76421	1	14891	3	-6.3348	0.83282	0.83264	0.999999	16365	0	-6.3348
Cep128	6	0.99254	0.99257	1	20906	0	-5.3524	0.83283	0.83265	0.999999	16366	0	-5.3524
Arih1	6	0.20337	0.43926	0.994186	9302	3	-5.6774	0.83284	0.83266	0.999999	16367	0	-5.6774
Fcrla	6	0.032502	0.11603	0.704932	3389	5	-5.1058	0.83286	0.83267	0.999999	16368	0	-5.1058
Zfand2a	6	0.080398	0.23664	0.850034	5737	5	-6.4833	0.83287	0.83269	0.999999	16369	0	-6.4833
Slc24a5	6	0.058339	0.18383	0.795926	4730	5	-5.4822	0.8329	0.83272	0.999999	16370	0	-5.4822
Abhd10	6	0.10135	0.284	0.884412	6620	5	-6.1184	0.83292	0.83274	0.999999	16371	0	-6.1184
Cabp2	6	0.36688	0.634	1	12550	3	-5.6545	0.83294	0.83276	0.999999	16372	0	-5.6545
LOC100773362	6	0.0022616	0.011262	0.354915	659	4	-6.6283	0.83294	0.83276	0.999999	16373	0	-6.6283
Asic1	6	0.49951	0.73134	1	14327	3	-6.1546	0.833	0.83283	0.999999	16374	0	-6.1546
LOC100769712	6	0.55427	0.77095	1	15018	3	-6.2361	0.83301	0.83284	0.999999	16375	0	-6.2361
Chdh	6	0.10013	0.28138	0.883251	6566	4	-5.7469	0.83308	0.83291	0.999999	16376	0	-5.7469
CTRLX08209	1	0.16684	0.16659	0.778428	8401	1	-5.7705	0.83316	0.8334	0.999999	16377	0	-5.7705
Golga4	6	0.77842	0.89229	1	17464	2	-5.7003	0.83319	0.83303	0.999999	16378	0	-5.7003
Hif1an	6	0.0031539	0.015434	0.385007	836	5	-5.7456	0.83326	0.8331	0.999999	16379	0	-5.7456
Nhsl1	6	0.33545	0.6071	1	12083	4	-5.7648	0.8333	0.83315	0.999999	16380	0	-5.7648
Slc16a14	6	0.030482	0.11043	0.692527	3278	5	-5.5914	0.83333	0.83317	0.999999	16381	0	-5.5914
LOC100758497	6	0.067929	0.20725	0.819432	5190	3	-5.2706	0.83334	0.83318	0.999999	16382	0	-5.2706
LOC100765872	6	0.75141	0.88055	1	17190	2	-6.7249	0.83336	0.8332	0.999999	16383	0	-6.7249
CTRLX08800	1	0.16662	0.16637	0.778428	8393	1	-7.1881	0.83338	0.83362	0.999999	16384	0	-7.1881
Tpcn2	6	0.64135	0.83288	1	16164	3	-6.0243	0.83351	0.83334	0.999999	16385	0	-6.0243
Myo16	6	0.062871	0.19506	0.808862	4952	5	-5.6764	0.83356	0.8334	0.999999	16386	0	-5.6764
Tmbim6	5	0.70726	0.83556	1	16799	1	-5.6667	0.83356	0.83362	0.999999	16387	0	-5.6667
CTRLX13920	1	0.16641	0.16618	0.778271	8389	1	-6.2089	0.83359	0.83382	0.999999	16388	0	-6.2089
Atp5l	6	0.76319	0.88559	1	17304	2	-5.8593	0.83359	0.83342	0.999999	16389	0	-5.8593
LOC103162449	6	0.44042	0.68826	1	13508	2	-5.6241	0.83361	0.83344	0.999999	16390	0	-5.6241
Tnfrsf12a	6	0.27419	0.53231	1	10775	4	-6.0192	0.83368	0.83351	0.999999	16391	0	-6.0192
Actl9	6	0.00144	0.0073166	0.317233	478	5	-6.0394	0.83372	0.83355	0.999999	16392	0	-6.0394
Ly6g6f	6	0.60998	0.81079	1	15762	3	-5.4043	0.83373	0.83357	0.999999	16393	0	-5.4043
LOC100750691	6	0.0041867	0.020063	0.420745	1000	3	-5.4863	0.83376	0.8336	0.999999	16394	0	-5.4863
Btbd3	6	0.7727	0.88975	1	17407	2	-5.5813	0.83381	0.83364	0.999999	16395	0	-5.5813
LOC100765672	6	0.65772	0.84384	1	16365	2	-6.0325	0.83387	0.8337	0.999999	16396	0	-6.0325
Wdr48	5	0.98471	0.98476	1	20479	0	-6.5068	0.83395	0.834	0.999999	16397	0	-6.5068
Fosl1	6	0.56087	0.7756	1	15104	3	-6.2177	0.83396	0.8338	0.999999	16398	0	-6.2177
Bmp15	6	0.016979	0.071099	0.605197	2432	5	-6.4216	0.83397	0.83381	0.999999	16399	0	-6.4216
LOC100757723	4	0.11045	0.25289	0.859693	6987	3	-6.0076	0.83401	0.83395	0.999999	16400	0	-6.0076
Tmem145	6	0.33927	0.61152	1	12165	4	-5.8519	0.83406	0.83392	0.999999	16401	0	-5.8519
CTRLX10222	1	0.16583	0.16561	0.777988	8372	1	-4.79	0.83417	0.83441	0.999999	16402	0	-4.79
Ngb	6	0.088	0.25417	0.860896	6076	5	-6.0391	0.83421	0.83406	0.999999	16403	0	-6.0391
LOC100763076	6	0.34501	0.61768	1	12247	2	-6.3303	0.83428	0.83414	0.999999	16404	0	-6.3303
Kmt2e	6	0.4208	0.67389	1	13267	3	-5.8325	0.83432	0.83418	0.999999	16405	0	-5.8325
Slc50a1	6	0.23773	0.48534	1	10050	4	-6.1299	0.83439	0.83427	0.999999	16406	0	-6.1299
Rnf19a	6	0.0033675	0.016395	0.395565	865	5	-4.3138	0.83441	0.83428	0.999999	16407	0	-4.3138
Kcnq4	6	0.31065	0.57754	1	11569	3	-5.8715	0.83447	0.83433	0.999999	16408	0	-5.8715
Tnni1	6	0.049839	0.16222	0.772931	4308	4	-6.1023	0.83451	0.83437	0.999999	16409	0	-6.1023
Tmem210	6	0.44858	0.69423	1	13629	3	-5.7451	0.83464	0.83452	0.999999	16410	0	-5.7451
Reep5	6	0.014173	0.061451	0.58255	2180	5	-5.8097	0.83478	0.83465	0.999999	16411	0	-5.8097
Junb	6	0.54313	0.76299	1	14869	2	-5.7292	0.8348	0.83467	0.999999	16412	0	-5.7292
LOC100758808	6	0.028019	0.10344	0.678458	3144	4	-6.0947	0.83483	0.83471	0.999999	16413	0	-6.0947
Nfkbib	6	0.001121	0.0057751	0.293515	411	4	-6.0021	0.83484	0.83472	0.999999	16414	0	-6.0021
LOC103161617	6	0.2609	0.51552	1	10493	3	-5.7527	0.83501	0.83489	0.999999	16415	0	-5.7527
Fam186b	6	0.26475	0.5204	1	10567	3	-6.0998	0.83502	0.8349	0.999999	16416	0	-6.0998
Cpm	6	0.28658	0.54783	1	11047	4	-5.7423	0.83505	0.83492	0.999999	16417	0	-5.7423
LOC100774792	5	0.24654	0.47466	1	10214	1	-5.1862	0.83508	0.83511	0.999999	16418	0	-5.1862
Abhd11	6	0.39471	0.65472	1	12898	3	-5.7575	0.8351	0.83499	0.999999	16419	0	-5.7575
Gucy2c	6	0.24333	0.49261	1	10156	4	-5.4441	0.83513	0.83502	0.999999	16420	0	-5.4441
Tnfrsf13c	6	0.071344	0.21546	0.828773	5341	4	-5.8271	0.83517	0.83505	0.999999	16421	0	-5.8271
Ncoa6	6	0.097647	0.27586	0.879276	6476	4	-5.4956	0.83519	0.83507	0.999999	16422	0	-5.4956
Ptchd3	6	0.011023	0.049037	0.54927	1845	4	-6.2447	0.83522	0.83511	0.999999	16423	0	-6.2447
Bphl	6	0.25061	0.50207	1	10297	4	-6.4549	0.83525	0.83513	0.999999	16424	0	-6.4549
Eif4ebp1	6	0.31726	0.58549	1	11710	3	-5.9904	0.83532	0.8352	0.999999	16425	0	-5.9904
Cacna1c	6	0.1776	0.40331	0.974251	8690	4	-6.1087	0.83534	0.83522	0.999999	16426	0	-6.1087
Cst7	6	0.17009	0.39263	0.969331	8480	4	-5.5667	0.83539	0.83528	0.999999	16427	0	-5.5667
Zscan2	6	0.68139	0.85272	1	16582	2	-5.8767	0.83547	0.83534	0.999999	16428	0	-5.8767
LOC100758426	6	0.018093	0.074445	0.613134	2514	4	-6.0484	0.83553	0.8354	0.999999	16429	0	-6.0484
Jade1	6	0.051261	0.16596	0.777988	4378	4	-6.0108	0.83583	0.83572	0.999999	16430	0	-6.0108
Efcab8	6	0.046262	0.15296	0.760245	4131	2	-5.6575	0.83587	0.83576	0.999999	16431	0	-5.6575
Gdf3	5	0.62278	0.78755	1	15935	2	-6.3729	0.83593	0.83594	0.999999	16432	0	-6.3729
Xkr6	6	0.27117	0.52854	1	10710	3	-5.6994	0.83596	0.83585	0.999999	16433	0	-5.6994
LOC100761465	6	0.31764	0.58597	1	11720	3	-6.5861	0.83598	0.83587	0.999999	16434	0	-6.5861
Cfap69	6	0.028008	0.10341	0.678458	3140	5	-5.175	0.836	0.83588	0.999999	16435	0	-5.175
Osgin1	6	0.036637	0.12736	0.72209	3621	5	-5.5351	0.83603	0.83592	0.999999	16436	0	-5.5351
Mettl4	6	0.61233	0.81249	1	15798	2	-6.2926	0.83604	0.83592	0.999999	16437	0	-6.2926
Zbtb48	6	0.021375	0.084267	0.63901	2717	4	-5.8712	0.83605	0.83594	0.999999	16438	0	-5.8712
LOC100752167	6	3.2103e-06	2.3727e-05	0.055941	9	5	-5.5847	0.83606	0.83594	0.999999	16439	0	-5.5847
Arhgap40	6	0.56283	0.77702	1	15127	3	-5.4401	0.8361	0.83598	0.999999	16440	0	-5.4401
LOC100761903	6	0.20745	0.44479	0.996567	9399	4	-6.8211	0.83618	0.83604	0.999999	16441	0	-6.8211
LOC100772892	6	0.24334	0.49261	1	10157	2	-5.6615	0.83619	0.83606	0.999999	16442	0	-5.6615
Nudt18	6	0.52738	0.75166	1	14665	3	-5.394	0.83628	0.83614	0.999999	16443	0	-5.394
Haus5	6	0.14711	0.35895	0.944887	7912	4	-5.6883	0.83633	0.8362	0.999999	16444	0	-5.6883
Hgd	6	0.090566	0.26	0.86545	6192	4	-5.3056	0.83646	0.83633	0.999999	16445	0	-5.3056
CTRLX15561	1	0.16347	0.16317	0.774691	8323	1	-6.8612	0.83653	0.83678	0.999999	16446	0	-6.8612
Ccdc38	6	0.76655	0.88703	1	17346	1	-6.2496	0.83665	0.83652	0.999999	16447	0	-6.2496
Tnrc18	6	0.60545	0.80761	1	15707	3	-6.3156	0.83674	0.83661	0.999999	16448	0	-6.3156
Rmdn3	6	0.7936	0.899	1	17636	2	-5.8256	0.83689	0.83675	0.999999	16449	0	-5.8256
Mllt3	6	0.70609	0.8623	1	16786	2	-5.9362	0.83691	0.83678	0.999999	16450	0	-5.9362
Frem3	6	0.4335	0.68314	1	13415	3	-6.7381	0.83698	0.83686	0.999999	16451	0	-6.7381
Hoxb3	6	0.063028	0.19544	0.808962	4961	5	-6.5005	0.837	0.83687	0.999999	16452	0	-6.5005
CTRLX09531	1	0.16299	0.16271	0.773746	8311	1	-5.6171	0.83701	0.83728	0.999999	16453	0	-5.6171
Prkg2	6	0.15811	0.37522	0.956474	8192	3	-5.954	0.83717	0.83705	0.999999	16454	0	-5.954
Chrd	6	0.27856	0.53779	1	10866	3	-6.4958	0.8372	0.83708	0.999999	16455	0	-6.4958
Kiaa0101	6	0.60918	0.81023	1	15748	2	-6.0211	0.83722	0.8371	0.999999	16456	0	-6.0211
Trem1	6	0.096339	0.27299	0.876751	6427	4	-5.8001	0.83723	0.83711	0.999999	16457	0	-5.8001
Echdc1	6	0.64515	0.83556	1	16211	2	-6.0678	0.83729	0.83717	0.999999	16458	0	-6.0678
Papd7	6	0.10765	0.29773	0.892166	6885	4	-5.8032	0.83739	0.83727	0.999999	16459	0	-5.8032
LOC100758519	6	0.21702	0.45776	1	9601	4	-4.4773	0.83744	0.83731	0.999999	16460	0	-4.4773
LOC100755515	5	0.10716	0.26962	0.874407	6859	4	-5.6105	0.83745	0.8374	0.999999	16461	0	-5.6105
Pex2	6	0.16467	0.38482	0.963401	8351	4	-6.3902	0.83748	0.83736	0.999999	16462	0	-6.3902
Fam222b	6	0.9675	0.97227	1	19940	1	-6.3834	0.83753	0.83739	0.999999	16463	0	-6.3834
Sox30	6	0.19076	0.42176	0.984796	8995	3	-5.4934	0.83756	0.83742	0.999999	16464	0	-5.4934
LOC100768691	6	0.0042907	0.020542	0.424954	1012	5	-5.8429	0.83758	0.83745	0.999999	16465	0	-5.8429
Nsmce1	6	0.34016	0.61257	1	12175	2	-6.4725	0.83763	0.83749	0.999999	16466	0	-6.4725
Apod	5	0.0019715	0.0086299	0.332505	594	4	-6.3854	0.83768	0.83763	0.999999	16467	0	-6.3854
Tnfsf11	6	0.84903	0.92572	1	18309	2	-5.9851	0.83774	0.83762	0.999999	16468	0	-5.9851
Stxbp2	5	0.67274	0.81551	1	16503	2	-5.0867	0.83779	0.83774	0.999999	16469	0	-5.0867
Usp49	6	0.81133	0.90719	1	17870	2	-5.8934	0.83781	0.83769	0.999999	16470	0	-5.8934
Tmem123	5	0.36328	0.59406	1	12500	3	-5.832	0.83782	0.83778	0.999999	16471	0	-5.832
Stbd1	6	0.32831	0.59877	1	11942	4	-5.5802	0.83791	0.8378	0.999999	16472	0	-5.5802
LOC100767171	6	0.40701	0.66372	1	13078	3	-6.3323	0.83793	0.83782	0.999999	16473	0	-6.3323
Papd5	6	0.87588	0.94015	1	18665	2	-5.8305	0.83796	0.83785	0.999999	16474	0	-5.8305
Tifab	6	0.051572	0.16675	0.778428	4394	4	-6.1395	0.83802	0.83791	0.999999	16475	0	-6.1395
LOC100770800	6	0.044343	0.14799	0.75648	4022	5	-6.2698	0.83805	0.83795	0.999999	16476	0	-6.2698
LOC103162881	6	0.37757	0.64195	1	12685	1	-5.6459	0.83808	0.83797	0.999999	16477	0	-5.6459
LOC100759014	6	0.0054402	0.025577	0.459182	1169	5	-6.4863	0.8381	0.83798	0.999999	16478	0	-6.4863
Gabbr1	6	0.073653	0.22089	0.834585	5445	4	-5.0935	0.83813	0.83802	0.999999	16479	0	-5.0935
Cntd1	6	0.80528	0.90431	1	17784	1	-6.0245	0.83816	0.83804	0.999999	16480	0	-6.0245
Kcna2	6	0.85693	0.92988	1	18409	2	-6.5498	0.8382	0.83808	0.999999	16481	0	-6.5498
Lhx9	6	0.99724	0.99728	1	21266	0	-6.0911	0.83822	0.8381	0.999999	16482	0	-6.0911
Noxo1	6	0.63149	0.82594	1	16044	3	-6.0488	0.83826	0.83813	0.999999	16483	0	-6.0488
CTRLX01584	1	0.16166	0.16134	0.771637	8276	1	-6.3028	0.83834	0.83863	0.999999	16484	0	-6.3028
Myh11	6	0.31334	0.58075	1	11631	3	-5.397	0.83847	0.83834	0.999999	16485	0	-5.397
Cdnf	6	0.62847	0.82382	1	15995	3	-5.6208	0.8385	0.83836	0.999999	16486	0	-5.6208
Crtap	6	0.1021	0.28564	0.885621	6652	5	-5.8876	0.83852	0.83838	0.999999	16487	0	-5.8876
Esrrg	6	0.0030479	0.014944	0.382297	817	5	-6.3345	0.83867	0.83853	0.999999	16488	0	-6.3345
Ocrl	5	0.7381	0.854	1	17057	1	-6.5814	0.8387	0.83863	0.999999	16489	0	-6.5814
LOC103162130	6	0.49829	0.73047	1	14303	2	-5.4151	0.8387	0.83855	0.999999	16490	0	-5.4151
Ska2	6	0.042951	0.1443	0.749201	3962	4	-6.3474	0.83877	0.83862	0.999999	16491	0	-6.3474
Rnf219	6	0.027323	0.10145	0.675378	3095	5	-5.9776	0.83879	0.83865	0.999999	16492	0	-5.9776
Tiam2	6	0.38835	0.65	1	12812	2	-5.8595	0.83883	0.83868	0.999999	16493	0	-5.8595
Sdr39u1	6	0.10224	0.28595	0.885915	6659	5	-6.7445	0.83886	0.83872	0.999999	16494	0	-6.7445
Mfsd2a	5	0.39799	0.62809	1	12940	3	-5.7834	0.83894	0.83886	0.999999	16495	0	-5.7834
CTRLX09514	1	0.16104	0.16076	0.771637	8259	1	-6.7645	0.83896	0.83925	0.999999	16496	0	-6.7645
LOC100769991	6	0.10366	0.28901	0.887123	6720	2	-6.1747	0.83907	0.83893	0.999999	16497	0	-6.1747
Hyls1	6	0.28175	0.54175	1	10936	4	-6.1226	0.83929	0.83915	0.999999	16498	0	-6.1226
Relt	6	0.15573	0.37169	0.953463	8132	4	-5.4171	0.83933	0.83919	0.999999	16499	0	-5.4171
Rinl	6	0.26653	0.52267	1	10601	4	-6.4465	0.83937	0.83924	0.999999	16500	0	-6.4465
CTRLX14812	1	0.16059	0.16033	0.77079	8247	1	-6.8698	0.83941	0.83968	0.999999	16501	0	-6.8698
LOC100750903	6	0.441	0.68869	1	13518	2	-5.5302	0.83946	0.83934	0.999999	16502	0	-5.5302
CTRLX14792	1	0.16053	0.16028	0.770705	8246	1	-7.7838	0.83947	0.83974	0.999999	16503	0	-7.7838
Smcr8	6	0.21492	0.45499	1	9569	4	-5.7945	0.83952	0.83941	0.999999	16504	0	-5.7945
Strip1	6	0.26691	0.52315	1	10612	4	-5.7618	0.83953	0.83941	0.999999	16505	0	-5.7618
Rhag	5	0.38114	0.61158	1	12728	2	-5.4568	0.83954	0.83944	0.999999	16506	0	-5.4568
CTRLX07625	1	0.16044	0.16018	0.770705	8243	1	-6.306	0.83956	0.83983	0.999999	16507	0	-6.306
Gucy2d	6	0.029322	0.10717	0.685447	3222	5	-6.3463	0.83957	0.83944	0.999999	16508	0	-6.3463
Aftph	6	0.0021979	0.010958	0.35291	646	5	-5.9149	0.83958	0.83945	0.999999	16509	0	-5.9149
Trim10	6	0.015321	0.065862	0.591708	2296	5	-4.5108	0.83959	0.83945	0.999999	16510	0	-4.5108
LOC100772107	6	0.71345	0.86516	1	16848	2	-5.5652	0.8396	0.83947	0.999999	16511	0	-5.5652
Dhodh	6	0.11008	0.30254	0.89458	6977	3	-6.2325	0.83964	0.8395	0.999999	16512	0	-6.2325
Gypc	6	0.10851	0.29956	0.893885	6911	3	-5.2194	0.83965	0.83952	0.999999	16513	0	-5.2194
Mat1a	6	0.43394	0.68346	1	13418	2	-5.7621	0.83966	0.83953	0.999999	16514	0	-5.7621
LOC100773588	5	0.011639	0.045467	0.536111	1912	3	-5.515	0.83967	0.83957	0.999999	16515	0	-5.515
Tprg1l	6	0.038162	0.13151	0.728643	3708	3	-5.9348	0.83968	0.83955	0.999999	16516	0	-5.9348
LOC100752250	6	0.0015013	0.0075959	0.322502	487	5	-5.7759	0.83973	0.83959	0.999999	16517	0	-5.7759
Dennd5b	6	0.07291	0.21914	0.832753	5417	4	-6.2167	0.83974	0.8396	0.999999	16518	0	-6.2167
Otud7b	6	0.090599	0.26007	0.86545	6194	5	-6.2618	0.83977	0.83963	0.999999	16519	0	-6.2618
Acbd3	6	0.090248	0.25926	0.86545	6168	3	-6.405	0.8398	0.83966	0.999999	16520	0	-6.405
LOC100769068	6	0.001818	0.0091451	0.336048	562	1	-6.038	0.83988	0.83974	0.999999	16521	0	-6.038
Srgap1	6	0.21291	0.45226	1	9527	3	-5.7465	0.83989	0.83975	0.999999	16522	0	-5.7465
Nicn1	6	0.23699	0.48437	1	10034	3	-5.6985	0.8399	0.83976	0.999999	16523	0	-5.6985
Rgag1	6	0.17607	0.40115	0.973034	8639	4	-5.9318	0.83992	0.83979	0.999999	16524	0	-5.9318
Gpr158	6	0.15099	0.36468	0.949366	8008	3	-5.7748	0.83994	0.83981	0.999999	16525	0	-5.7748
Tspan10	6	0.87938	0.94213	1	18721	2	-6.5462	0.84	0.83986	0.999999	16526	0	-6.5462
Cdk2	6	0.057871	0.18266	0.795408	4711	4	-5.8086	0.84005	0.83991	0.999999	16527	0	-5.8086
LOC100769019	6	0.24634	0.49654	1	10207	4	-5.5035	0.84007	0.83994	0.999999	16528	0	-5.5035
Xpnpep1	6	0.50414	0.73477	1	14380	3	-4.9411	0.84013	0.84	0.999999	16529	0	-4.9411
Pdk4	5	0.012914	0.049987	0.55361	2047	4	-5.5017	0.84024	0.84018	0.999999	16530	0	-5.5017
LOC100763547	6	0.51576	0.74328	1	14529	3	-5.4386	0.84025	0.84011	0.999999	16531	0	-5.4386
S1pr1	6	0.13636	0.3429	0.933538	7633	3	-6.1677	0.84039	0.84026	0.999999	16532	0	-6.1677
LOC100764372	6	0.060121	0.18824	0.801665	4816	3	-6.071	0.84045	0.84031	0.999999	16533	0	-6.071
Pgap3	6	0.074155	0.2221	0.835598	5471	5	-5.6895	0.84061	0.84047	0.999999	16534	0	-5.6895
Ccdc124	6	0.69491	0.8579	1	16694	2	-5.9187	0.84072	0.84058	0.999999	16535	0	-5.9187
Drc1	6	0.3505	0.62183	1	12321	3	-6.0595	0.8408	0.84065	0.999999	16536	0	-6.0595
Dnajc25	5	0.093733	0.24363	0.856317	6324	4	-6.3606	0.84085	0.84079	0.999999	16537	0	-6.3606
Mras	5	0.94855	0.95253	1	19561	1	-5.9602	0.841	0.84094	0.999999	16538	0	-5.9602
Ahnak2	6	0.012033	0.053043	0.558656	1958	5	-5.394	0.841	0.84087	0.999999	16539	0	-5.394
CTRLX14559	1	0.15899	0.15869	0.768693	8212	1	-5.5188	0.84101	0.84128	0.999999	16540	0	-5.5188
Hoxb7	6	0.0079938	0.036618	0.505496	1515	4	-6.2387	0.84102	0.84089	0.999999	16541	0	-6.2387
LOC107977277	6	0.7737	0.89019	1	17416	2	-6.3488	0.84106	0.84093	0.999999	16542	0	-6.3488
Frmpd3	6	0.87997	0.94245	1	18736	2	-5.7852	0.84107	0.84094	0.999999	16543	0	-5.7852
Pced1a	6	0.44733	0.69331	1	13613	3	-5.964	0.84113	0.84102	0.999999	16544	0	-5.964
Fndc4	6	0.84793	0.92516	1	18294	2	-5.5978	0.84121	0.84109	0.999999	16545	0	-5.5978
LOC100763078	6	0.35199	0.62288	1	12338	3	-5.9554	0.84122	0.84111	0.999999	16546	0	-5.9554
Sidt1	6	0.00137	0.00697	0.310809	464	4	-5.6535	0.84124	0.84113	0.999999	16547	0	-5.6535
Vwce	6	0.63356	0.8274	1	16067	2	-5.8505	0.84129	0.84118	0.999999	16548	0	-5.8505
LOC100753244	6	1.6518e-05	0.00010553	0.072246	32	4	-6.2787	0.8413	0.84119	0.999999	16549	0	-6.2787
Nt5c	6	0.045614	0.15129	0.759489	4094	4	-6.1884	0.84134	0.84122	0.999999	16550	0	-6.1884
LOC100750658	5	0.053455	0.16027	0.770705	4477	4	-6.2169	0.84135	0.8413	0.999999	16551	0	-6.2169
Clint1	6	0.36991	0.63624	1	12584	3	-5.5508	0.84137	0.84124	0.999999	16552	0	-5.5508
CTRLX07179	1	0.15862	0.15832	0.768693	8207	1	-4.0559	0.84138	0.84163	0.999999	16553	0	-4.0559
Jun	6	0.27743	0.53638	1	10842	4	-6.2525	0.84138	0.84126	0.999999	16554	0	-6.2525
Dis3l2	6	0.2363	0.48349	1	10020	4	-5.9118	0.8414	0.84128	0.999999	16555	0	-5.9118
CTRL00368	1	0.15859	0.15829	0.768693	8205	1	-6.5646	0.84141	0.84166	0.999999	16556	0	-6.5646
Aqp4	6	0.50943	0.73866	1	14453	3	-5.3566	0.84142	0.84129	0.999999	16557	0	-5.3566
CTRLX18294	1	0.15857	0.15826	0.768693	8204	1	-5.5199	0.84143	0.84168	0.999999	16558	0	-5.5199
CTRLX14023	1	0.15852	0.15821	0.768693	8203	1	-5.4751	0.84148	0.84173	0.999999	16559	0	-5.4751
Tmed9	6	0.84703	0.92468	1	18282	2	-5.4694	0.84153	0.8414	0.999999	16560	0	-5.4694
Tgfbr1	6	0.049506	0.16137	0.771637	4288	5	-6.1712	0.84156	0.84143	0.999999	16561	0	-6.1712
LOC100764996	6	0.99619	0.99624	1	21164	0	-6.1365	0.8416	0.84147	0.999999	16562	0	-6.1365
Ltbp2	6	0.99272	0.99274	1	20915	0	-5.6905	0.84162	0.84149	0.999999	16563	0	-5.6905
Tbx3	6	0.20368	0.43969	0.994186	9311	4	-5.5838	0.84169	0.84157	0.999999	16564	0	-5.5838
B4galt3	5	0.42731	0.65612	1	13338	3	-5.3233	0.84169	0.84163	0.999999	16565	0	-5.3233
Rragd	5	0.35878	0.58953	1	12435	3	-6.1258	0.84171	0.84166	0.999999	16566	0	-6.1258
Plbd2	6	0.067175	0.20544	0.81884	5149	4	-5.8918	0.84172	0.84159	0.999999	16567	0	-5.8918
Ntmt1	6	0.5938	0.79933	1	15557	3	-6.3229	0.84173	0.8416	0.999999	16568	0	-6.3229
Usp45	6	0.65368	0.84157	1	16325	3	-5.1309	0.84179	0.84165	0.999999	16569	0	-5.1309
Clstn1	6	0.2511	0.50268	1	10313	3	-5.6931	0.8418	0.84166	0.999999	16570	0	-5.6931
Ube2l6	6	0.0098152	0.044164	0.52871	1733	5	-6.3539	0.84184	0.84171	0.999999	16571	0	-6.3539
Ubap2l	5	0.059014	0.1723	0.786426	4765	3	-5.7454	0.84185	0.84181	0.999999	16572	0	-5.7454
Ccdc85c	6	0.10552	0.29315	0.889637	6795	4	-6.2559	0.84192	0.84179	0.999999	16573	0	-6.2559
Endog	6	0.88309	0.94421	1	18778	2	-5.797	0.84194	0.84181	0.999999	16574	0	-5.797
CTRLX13783	1	0.15799	0.15768	0.768396	8188	1	-6.4889	0.84201	0.84224	0.999999	16575	0	-6.4889
Rab31	6	0.70258	0.86089	1	16756	2	-5.7627	0.84201	0.84188	0.999999	16576	0	-5.7627
Myl10	6	0.29045	0.55268	1	11139	4	-5.4604	0.84204	0.84191	0.999999	16577	0	-5.4604
CTRLX15492	1	0.15788	0.15757	0.768396	8183	1	-6.4566	0.84212	0.84235	0.999999	16578	0	-6.4566
Lpar2	6	0.33204	0.60312	1	12003	4	-6.1025	0.84213	0.84201	0.999999	16579	0	-6.1025
Trim13	5	0.072122	0.19986	0.812093	5378	4	-5.9902	0.84219	0.84217	0.999999	16580	0	-5.9902
CTRLX13052	1	0.15777	0.15746	0.768396	8179	1	-6.5673	0.84223	0.84246	0.999999	16581	0	-6.5673
Rnaseh2c	6	0.085769	0.2491	0.858194	5976	5	-5.5237	0.84227	0.84215	0.999999	16582	0	-5.5237
Tgm4	6	0.067481	0.20618	0.819234	5165	3	-5.9473	0.84235	0.84224	0.999999	16583	0	-5.9473
Cbfb	6	0.5923	0.79826	1	15536	3	-5.0164	0.84242	0.8423	0.999999	16584	0	-5.0164
CTRLX13158	1	0.15756	0.15726	0.767992	8174	1	-5.6685	0.84244	0.84268	0.999999	16585	0	-5.6685
Dusp23	6	0.22647	0.47044	1	9796	3	-5.9062	0.84245	0.84233	0.999999	16586	0	-5.9062
ND6	4	0.81651	0.86021	1	17925	1	-6.6473	0.84261	0.84239	0.999999	16587	0	-6.6473
LOC107977655	6	0.62835	0.82373	1	15993	3	-5.8328	0.84265	0.84252	0.999999	16588	0	-5.8328
LOC100759672	6	0.047663	0.15661	0.766694	4196	4	-6.3693	0.84266	0.84254	0.999999	16589	0	-6.3693
Ttc25	6	0.24634	0.49654	1	10206	4	-6.3799	0.84275	0.84262	0.999999	16590	0	-6.3799
LOC100773366	6	0.08331	0.24345	0.8562	5856	2	-6.3707	0.84276	0.84263	0.999999	16591	0	-6.3707
Kdm8	6	0.5843	0.79248	1	15426	2	-6.7851	0.84284	0.8427	0.999999	16592	0	-6.7851
Eno2	6	0.27493	0.53325	1	10791	4	-5.7589	0.84286	0.84273	0.999999	16593	0	-5.7589
LOC100758908	5	0.0012354	0.0055012	0.289498	438	4	-6.1234	0.84289	0.84286	0.999999	16594	0	-6.1234
Pxdn	6	0.066527	0.20389	0.817207	5122	5	-5.8682	0.8429	0.84277	0.999999	16595	0	-5.8682
Tmem132d	6	0.88931	0.9478	1	18886	2	-5.9542	0.8429	0.84277	0.999999	16596	0	-5.9542
Tmpo	6	0.58656	0.79413	1	15455	3	-6.1517	0.84294	0.84282	0.999999	16597	0	-6.1517
LOC100753615	6	0.58834	0.79542	1	15486	1	-5.9952	0.84298	0.84287	0.999999	16598	0	-5.9952
Surf1	6	0.87808	0.94139	1	18704	2	-6.5271	0.84299	0.84288	0.999999	16599	0	-6.5271
Emid1	6	0.83244	0.91738	1	18109	2	-6.2178	0.84303	0.84291	0.999999	16600	0	-6.2178
Zfp90	6	0.2664	0.52249	1	10597	4	-5.4306	0.84306	0.84294	0.999999	16601	0	-5.4306
Irs2	6	0.45329	0.69772	1	13707	3	-5.6595	0.84313	0.84301	0.999999	16602	0	-5.6595
Iqsec3	6	0.23143	0.47705	1	9914	4	-6.249	0.84315	0.84303	0.999999	16603	0	-6.249
LOC100771114	5	0.68556	0.82287	1	16614	2	-6.2484	0.84322	0.84318	0.999999	16604	0	-6.2484
Tmem151b	6	0.10462	0.29119	0.888259	6765	5	-6.4686	0.84326	0.84312	0.999999	16605	0	-6.4686
Crybb3	6	0.52196	0.74773	1	14606	2	-6.1048	0.84327	0.84314	0.999999	16606	0	-6.1048
Nt5c3b	6	0.32266	0.59198	1	11817	3	-5.9193	0.84328	0.84314	0.999999	16607	0	-5.9193
Ccnl2	6	0.0348	0.12234	0.714335	3525	3	-5.5163	0.84338	0.84325	0.999999	16608	0	-5.5163
Prdm16	6	0.4815	0.7182	1	14075	3	-5.2838	0.84341	0.84329	0.999999	16609	0	-5.2838
Cr2	5	0.045835	0.14358	0.746968	4104	2	-6.1406	0.84343	0.84338	0.999999	16610	0	-6.1406
Gps2	6	0.022876	0.088718	0.647445	2828	5	-6.1094	0.84343	0.84331	0.999999	16611	0	-6.1094
Hs6st2	5	0.64865	0.80184	1	16249	2	-5.2412	0.8435	0.84347	0.999999	16612	0	-5.2412
CTRLX16827	1	0.15647	0.15615	0.765325	8154	1	-7.7744	0.84353	0.8438	0.999999	16613	0	-7.7744
CTRLX00882	1	0.15646	0.15614	0.765325	8150	1	-3.1863	0.84354	0.84381	0.999999	16614	0	-3.1863
Ddx39a	6	0.14526	0.35624	0.94368	7862	4	-6.8312	0.8436	0.84347	0.999999	16615	0	-6.8312
LOC100774999	6	0.14319	0.35319	0.941396	7808	4	-5.8289	0.84362	0.84349	0.999999	16616	0	-5.8289
LOC100768480	6	0.22214	0.4646	1	9699	3	-6.3828	0.84367	0.84353	0.999999	16617	0	-6.3828
Kiaa1549l	6	0.12451	0.32478	0.917548	7329	4	-6.3959	0.84369	0.84356	0.999999	16618	0	-6.3959
Cntfr	6	0.42476	0.6768	1	13310	2	-5.6133	0.84371	0.84357	0.999999	16619	0	-5.6133
LOC100769259	6	0.46912	0.70918	1	13907	3	-6.4413	0.84373	0.8436	0.999999	16620	0	-6.4413
Cdkl1	6	0.082337	0.24122	0.854331	5816	5	-5.6864	0.84375	0.84361	0.999999	16621	0	-5.6864
Kcna6	6	0.77545	0.891	1	17439	2	-5.5089	0.84382	0.84368	0.999999	16622	0	-5.5089
Ppip5k1	6	0.23787	0.48553	1	10052	4	-5.5987	0.84389	0.84374	0.999999	16623	0	-5.5987
Plce1	6	0.33461	0.60611	1	12063	4	-5.9761	0.84391	0.84376	0.999999	16624	0	-5.9761
Hspb6	6	0.81295	0.90795	1	17887	2	-5.3475	0.84392	0.84377	0.999999	16625	0	-5.3475
Tmem240	6	0.4586	0.70156	1	13782	3	-6.869	0.84398	0.84383	0.999999	16626	0	-6.869
CTRLX01015	1	0.156	0.1557	0.764781	8140	1	-6.2038	0.844	0.84427	0.999999	16627	0	-6.2038
Dtwd1	6	0.31405	0.58161	1	11649	4	-5.3935	0.84409	0.84394	0.999999	16628	0	-5.3935
Gjc3	6	0.1391	0.34706	0.936256	7709	3	-5.7815	0.8441	0.84395	0.999999	16629	0	-5.7815
Cntrob	6	0.095335	0.27071	0.874407	6384	5	-5.0205	0.84413	0.84398	0.999999	16630	0	-5.0205
Cav2	6	0.039912	0.13623	0.735875	3806	5	-5.0921	0.84414	0.844	0.999999	16631	0	-5.0921
Krt82	6	0.0016189	0.0081671	0.325807	518	4	-5.242	0.84415	0.84401	0.999999	16632	0	-5.242
Mob3b	6	0.045015	0.14972	0.757524	4062	4	-5.8678	0.84418	0.84404	0.999999	16633	0	-5.8678
Enoph1	6	0.64903	0.83833	1	16253	3	-5.9701	0.8442	0.84405	0.999999	16634	0	-5.9701
LOC100753804	6	0.21297	0.45235	1	9528	4	-5.9325	0.84433	0.84419	0.999999	16635	0	-5.9325
CTRLX12134	1	0.15562	0.15532	0.76406	8128	1	-5.3604	0.84438	0.84463	0.999999	16636	0	-5.3604
Rxfp4	6	0.87867	0.94172	1	18711	2	-6.1058	0.84439	0.84424	0.999999	16637	0	-6.1058
Tspan15	6	0.92193	0.95567	1	19198	1	-6.0765	0.8444	0.84425	0.999999	16638	0	-6.0765
CTRLX02497	1	0.15559	0.15528	0.76406	8126	1	-6.573	0.84441	0.84466	0.999999	16639	0	-6.573
Card6	6	0.21889	0.46025	1	9638	2	-6.2366	0.84443	0.84428	0.999999	16640	0	-6.2366
LOC100751378	6	0.024678	0.093969	0.658563	2942	5	-5.7481	0.84445	0.8443	0.999999	16641	0	-5.7481
LOC100772253	5	0.28998	0.52003	1	11129	2	-6.2756	0.84456	0.84451	0.999999	16642	0	-6.2756
LOC100761126	6	0.024845	0.094429	0.660354	2949	5	-6.0456	0.84458	0.84442	0.999999	16643	0	-6.0456
Agap1	6	0.018161	0.07465	0.61344	2520	5	-5.8244	0.84462	0.84448	0.999999	16644	0	-5.8244
LOC100772500	6	0.23305	0.47917	1	9949	4	-5.7055	0.84463	0.84448	0.999999	16645	0	-5.7055
Fam92a1	5	0.46616	0.69244	1	13878	1	-4.8261	0.84466	0.8446	0.999999	16646	0	-4.8261
Frmpd1	6	0.3726	0.63822	1	12627	3	-6.1981	0.84466	0.84451	0.999999	16647	0	-6.1981
Foxi3	6	0.099326	0.27965	0.882692	6532	3	-6.0044	0.84469	0.84454	0.999999	16648	0	-6.0044
LOC100762766	6	0.5718	0.78346	1	15245	3	-6.1381	0.84471	0.84456	0.999999	16649	0	-6.1381
Sgsm3	6	0.28558	0.54658	1	11023	4	-6.3088	0.84473	0.84459	0.999999	16650	0	-6.3088
Lipt1	6	0.6004	0.80403	1	15656	3	-6.7601	0.84483	0.84468	0.999999	16651	0	-6.7601
Pou6f1	6	0.33698	0.60888	1	12117	4	-5.1079	0.84486	0.84471	0.999999	16652	0	-5.1079
Pif1	6	0.046084	0.15251	0.760109	4120	5	-5.9828	0.84495	0.8448	0.999999	16653	0	-5.9828
Naaladl1	6	0.17653	0.40176	0.973124	8657	3	-5.8438	0.84496	0.84481	0.999999	16654	0	-5.8438
Fancb	6	0.38302	0.64601	1	12751	3	-6.0933	0.84501	0.84487	0.999999	16655	0	-6.0933
Abcf3	6	0.79164	0.89811	1	17615	2	-5.6305	0.84506	0.84491	0.999999	16656	0	-5.6305
LOC100774108	6	0.51	0.73908	1	14463	3	-5.5555	0.84516	0.84501	0.999999	16657	0	-5.5555
Hnf1b	6	0.060172	0.18837	0.801665	4820	5	-5.7843	0.84517	0.84503	0.999999	16658	0	-5.7843
Rps6kl1	6	0.0079323	0.036365	0.505496	1506	4	-5.856	0.84518	0.84504	0.999999	16659	0	-5.856
Tmem222	6	0.16639	0.38733	0.965271	8388	4	-5.8823	0.84519	0.84505	0.999999	16660	0	-5.8823
CTRLX10703	1	0.15477	0.15448	0.762846	8099	1	-5.9904	0.84523	0.84549	0.999999	16661	0	-5.9904
Slc38a8	6	0.44129	0.6889	1	13525	3	-5.9046	0.84524	0.8451	0.999999	16662	0	-5.9046
Mbd2	6	0.10478	0.29154	0.888516	6772	4	-5.0056	0.84527	0.84514	0.999999	16663	0	-5.0056
LOC100772232	6	0.23526	0.48207	1	9994	2	-5.5822	0.84531	0.84517	0.999999	16664	0	-5.5822
App	6	0.10729	0.29697	0.892166	6867	4	-6.0891	0.84534	0.84519	0.999999	16665	0	-6.0891
LOC100765062	6	0.172	0.39535	0.970108	8529	3	-5.4586	0.84546	0.84532	0.999999	16666	0	-5.4586
LOC100773817	6	0.014708	0.063545	0.589641	2232	4	-5.3655	0.84549	0.84537	0.999999	16667	0	-5.3655
Efcab14	6	0.00011313	0.00061486	0.133369	101	4	-5.8597	0.8455	0.84538	0.999999	16668	0	-5.8597
Olfml2a	6	0.29985	0.56431	1	11338	3	-5.3335	0.84553	0.84541	0.999999	16669	0	-5.3335
Nr2f6	6	0.22966	0.47471	1	9871	3	-6.1138	0.84555	0.84542	0.999999	16670	0	-6.1138
Rab11b	6	0.080536	0.23698	0.850034	5745	4	-5.8856	0.84567	0.84554	0.999999	16671	0	-5.8856
CTRLX01660	1	0.15433	0.15406	0.762395	8091	1	-7.1947	0.84567	0.84596	0.999999	16672	0	-7.1947
Dnah14	5	0.40988	0.63958	1	13113	2	-5.9879	0.84573	0.84566	0.999999	16673	0	-5.9879
Ubxn4	6	0.028103	0.10367	0.679053	3148	5	-5.5135	0.84577	0.84563	0.999999	16674	0	-5.5135
Apoc1	6	0.1077	0.29785	0.892166	6889	4	-5.7106	0.84591	0.84576	0.999999	16675	0	-5.7106
Mycbp2	6	0.03584	0.12516	0.720272	3578	5	-6.3396	0.84596	0.84582	0.999999	16676	0	-6.3396
Espnl	6	0.063477	0.19655	0.810256	4977	2	-6.0801	0.84599	0.84584	0.999999	16677	0	-6.0801
LOC100759247	6	0.0006778	0.0035289	0.250521	300	5	-6.3818	0.84606	0.84592	0.999999	16678	0	-6.3818
Fam118a	6	0.74409	0.87748	1	17121	2	-5.4206	0.84615	0.84603	0.999999	16679	0	-5.4206
Kcnu1	6	0.41971	0.67309	1	13248	3	-6.3677	0.8462	0.84608	0.999999	16680	0	-6.3677
Etnk1	4	0.14138	0.30022	0.893885	7757	3	-6.0622	0.84625	0.84606	0.999999	16681	0	-6.0622
LOC100765866	5	0.38411	0.61454	1	12767	3	-6.1696	0.84626	0.84621	0.999999	16682	0	-6.1696
CTRLX13475	1	0.15369	0.15342	0.760766	8078	1	-4.8921	0.84631	0.84662	0.999999	16683	0	-4.8921
Arhgap30	6	0.30688	0.57294	1	11476	3	-5.0003	0.84636	0.84624	0.999999	16684	0	-5.0003
Ddx58	6	0.26655	0.52269	1	10603	2	-6.1721	0.84639	0.84628	0.999999	16685	0	-6.1721
LOC100770040	6	0.99289	0.99293	1	20926	0	-5.6669	0.84648	0.84635	0.999999	16686	0	-5.6669
Mroh1	6	0.53043	0.75392	1	14702	3	-6.0556	0.84649	0.84635	0.999999	16687	0	-6.0556
Trim55	6	0.20284	0.43852	0.993822	9286	4	-6.048	0.8466	0.84647	0.999999	16688	0	-6.048
Ercc1	6	0.014541	0.062894	0.588086	2211	5	-5.8487	0.84662	0.84648	0.999999	16689	0	-5.8487
LOC100769633	6	0.28585	0.54689	1	11029	4	-6.082	0.84668	0.84653	0.999999	16690	0	-6.082
Sestd1	6	0.56411	0.77793	1	15143	3	-5.7288	0.8467	0.84655	0.999999	16691	0	-5.7288
CTRLX04332	1	0.15325	0.15298	0.760245	8066	1	-6.2448	0.84675	0.84704	0.999999	16692	0	-6.2448
Stim2	6	0.2054	0.44199	0.995862	9348	4	-5.3155	0.84684	0.8467	0.999999	16693	0	-5.3155
Map7	6	0.049434	0.16117	0.771637	4283	4	-5.9923	0.84689	0.84674	0.999999	16694	0	-5.9923
Commd6	6	0.019532	0.078801	0.626127	2599	5	-6.4134	0.8469	0.84675	0.999999	16695	0	-6.4134
LOC107977028	6	0.19831	0.43224	0.991266	9180	3	-6.5859	0.84695	0.84679	0.999999	16696	0	-6.5859
Col14a1	5	0.98441	0.98448	1	20465	0	-5.9717	0.84697	0.8469	0.999999	16697	0	-5.9717
CTRLX12972	1	0.15301	0.15276	0.760245	8060	1	-6.4691	0.84699	0.84729	0.999999	16698	0	-6.4691
Dennd1a	6	0.49789	0.73017	1	14297	3	-6.1293	0.84708	0.84693	0.999999	16699	0	-6.1293
Mfsd6	6	0.97965	0.9803	1	20283	1	-5.8396	0.8471	0.84695	0.999999	16700	0	-5.8396
Znf398	6	0.31679	0.58494	1	11701	4	-5.7285	0.84722	0.84707	0.999999	16701	0	-5.7285
Wdr87	6	0.11729	0.31371	0.906097	7158	3	-6.2031	0.84724	0.84709	0.999999	16702	0	-6.2031
CTRLX02512	1	0.15264	0.15241	0.760074	8049	1	-2.2612	0.84736	0.84765	0.999999	16703	0	-2.2612
Aoc2	6	0.10129	0.28387	0.884412	6613	5	-5.9835	0.84745	0.84729	0.999999	16704	0	-5.9835
Copg2	5	0.17299	0.38727	0.965271	8554	4	-6.2473	0.84748	0.84741	0.999999	16705	0	-6.2473
Eppk1	6	0.068299	0.20815	0.820919	5203	5	-5.2544	0.84749	0.84735	0.999999	16706	0	-5.2544
LOC100757337	6	0.046214	0.15284	0.760245	4127	3	-6.0331	0.84753	0.84739	0.999999	16707	0	-6.0331
Hoxc9	6	0.015415	0.066226	0.592679	2307	4	-6.0159	0.84758	0.84744	0.999999	16708	0	-6.0159
CTRLX15952	1	0.1524	0.15217	0.759601	8043	1	-5.9966	0.8476	0.84787	0.999999	16709	0	-5.9966
Heatr5a	6	0.83716	0.91974	1	18162	1	-5.7959	0.84775	0.84761	0.999999	16710	0	-5.7959
Drp2	6	0.4494	0.69486	1	13642	3	-4.8496	0.84776	0.84763	0.999999	16711	0	-4.8496
Nelfa	6	0.15524	0.37099	0.953463	8114	4	-6.1379	0.84778	0.84765	0.999999	16712	0	-6.1379
Hmgcl	6	0.22733	0.47163	1	9812	4	-6.038	0.84779	0.84766	0.999999	16713	0	-6.038
Upk2	6	0.67307	0.84958	1	16508	2	-5.931	0.84784	0.84771	0.999999	16714	0	-5.931
Ildr1	6	0.13159	0.33566	0.926573	7516	4	-5.9983	0.84788	0.84776	0.999999	16715	0	-5.9983
LOC100774692	6	0.27775	0.53679	1	10851	4	-5.2643	0.84795	0.84782	0.999999	16716	0	-5.2643
Clcn4	6	0.002876	0.014136	0.377516	783	5	-6.6379	0.84797	0.84784	0.999999	16717	0	-6.6379
Erich6	6	0.077499	0.22991	0.844243	5618	4	-6.3505	0.84804	0.84792	0.999999	16718	0	-6.3505
LOC100773384	5	0.027502	0.098643	0.671105	3109	4	-5.7755	0.84806	0.84797	0.999999	16719	0	-5.7755
Fcer1g	6	0.6551	0.84251	1	16344	1	-5.7486	0.84807	0.84795	0.999999	16720	0	-5.7486
Meox1	6	0.98008	0.98063	1	20296	1	-5.9577	0.84808	0.84796	0.999999	16721	0	-5.9577
LOC100774268	6	0.38923	0.6507	1	12824	2	-5.5641	0.84809	0.84797	0.999999	16722	0	-5.5641
Klhl38	6	0.38383	0.64661	1	12760	3	-5.7719	0.84815	0.84802	0.999999	16723	0	-5.7719
CTRLX10652	1	0.15184	0.15162	0.759489	8034	1	-6.2148	0.84816	0.84841	0.999999	16724	0	-6.2148
Ormdl3	6	0.82489	0.91366	1	18013	2	-6.0627	0.84825	0.84812	0.999999	16725	0	-6.0627
Galm	6	0.22041	0.46225	1	9668	4	-4.9407	0.84828	0.84816	0.999999	16726	0	-4.9407
CTRLX11646	1	0.15169	0.15146	0.759489	8030	1	-5.9984	0.84831	0.84859	0.999999	16727	0	-5.9984
LOC100760954	6	0.45381	0.69809	1	13721	2	-6.1818	0.84834	0.84823	0.999999	16728	0	-6.1818
LOC100758113	6	0.25738	0.51092	1	10426	4	-5.4856	0.84836	0.84824	0.999999	16729	0	-5.4856
Lrfn4	6	0.78741	0.89626	1	17566	2	-5.2597	0.84837	0.84825	0.999999	16730	0	-5.2597
Cfp	6	0.028121	0.10373	0.679053	3149	4	-6.5649	0.84838	0.84826	0.999999	16731	0	-6.5649
LOC100751486	5	0.78312	0.88227	1	17514	2	-5.9578	0.84839	0.84831	0.999999	16732	0	-5.9578
CTRLX14883	1	0.15158	0.15136	0.759489	8028	1	-6.2495	0.84842	0.84868	0.999999	16733	0	-6.2495
Sdr9c7	6	0.12483	0.32529	0.917871	7340	4	-5.7922	0.84847	0.84835	0.999999	16734	0	-5.7922
Rbpjl	6	0.07089	0.21436	0.827657	5323	4	-6.2759	0.84851	0.8484	0.999999	16735	0	-6.2759
Chrac1	6	0.522	0.74776	1	14607	3	-5.5685	0.84853	0.84842	0.999999	16736	0	-5.5685
B3galt2	5	0.20964	0.43529	0.992596	9444	2	-6.3351	0.84853	0.84846	0.999999	16737	0	-6.3351
Xpo7	6	0.15304	0.36773	0.951884	8061	4	-5.7278	0.84856	0.84844	0.999999	16738	0	-5.7278
Tas2r38	6	0.025276	0.095622	0.662548	2974	5	-5.285	0.8486	0.84848	0.999999	16739	0	-5.285
Lrrc71	6	0.62204	0.81935	1	15926	3	-6.3195	0.84862	0.8485	0.999999	16740	0	-6.3195
Poldip2	6	0.62039	0.81823	1	15902	3	-6.3898	0.84864	0.84852	0.999999	16741	0	-6.3898
LOC100763210	4	0.61462	0.75691	1	15833	2	-6.0588	0.84866	0.84846	0.999999	16742	0	-6.0588
LOC100771756	6	0.02929	0.10707	0.685101	3219	3	-5.1476	0.84868	0.84857	0.999999	16743	0	-5.1476
Fam136a	6	0.74728	0.87882	1	17147	2	-5.9814	0.8487	0.84859	0.999999	16744	0	-5.9814
Fhl1	6	0.25093	0.50247	1	10310	4	-5.7368	0.84883	0.84872	0.999999	16745	0	-5.7368
Nck2	6	0.53696	0.75854	1	14795	3	-5.7879	0.84885	0.84874	0.999999	16746	0	-5.7879
Gprasp2	6	0.15363	0.36861	0.95219	8076	4	-5.8628	0.84888	0.84877	0.999999	16747	0	-5.8628
LOC103158907	6	0.21013	0.44845	0.998979	9458	2	-5.9705	0.84896	0.84886	0.999999	16748	0	-5.9705
Unc79	6	0.75228	0.88092	1	17204	2	-6.05	0.84897	0.84887	0.999999	16749	0	-6.05
Dpysl5	6	0.28013	0.53976	1	10895	4	-5.3587	0.84899	0.84888	0.999999	16750	0	-5.3587
LOC100773571	6	0.25558	0.50858	1	10388	4	-6.3383	0.849	0.8489	0.999999	16751	0	-6.3383
Cabin1	6	0.027011	0.10058	0.674148	3077	2	-5.5787	0.84901	0.84891	0.999999	16752	0	-5.5787
Stmn1	6	0.055381	0.17645	0.789825	4576	5	-5.9828	0.84906	0.84896	0.999999	16753	0	-5.9828
Cd14	6	0.59589	0.80084	1	15582	3	-5.8583	0.84908	0.84898	0.999999	16754	0	-5.8583
Pla2g4c	6	0.04259	0.14337	0.746958	3951	5	-5.7942	0.84911	0.849	0.999999	16755	0	-5.7942
Trpc7	6	0.17727	0.4028	0.973993	8674	2	-5.4736	0.84917	0.84905	0.999999	16756	0	-5.4736
CTRLX14889	1	0.15082	0.15059	0.758775	8005	1	-6.508	0.84918	0.84943	0.999999	16757	0	-6.508
Plekhg2	6	0.015261	0.065653	0.591708	2288	5	-6.2928	0.84918	0.84906	0.999999	16758	0	-6.2928
Pla2g4a	6	0.52372	0.749	1	14621	1	-6.6497	0.84922	0.8491	0.999999	16759	0	-6.6497
Adora2b	6	0.087105	0.25211	0.859278	6040	4	-5.1708	0.84926	0.84914	0.999999	16760	0	-5.1708
CTRLX17830	1	0.15067	0.15044	0.758596	8001	1	-6.7929	0.84933	0.84958	0.999999	16761	0	-6.7929
Fcer2	6	0.034446	0.12138	0.711601	3509	4	-5.7048	0.84933	0.84921	0.999999	16762	0	-5.7048
Wdr45b	6	0.42347	0.67586	1	13293	3	-6.1503	0.84934	0.84922	0.999999	16763	0	-6.1503
Mfap2	6	0.58383	0.79212	1	15415	3	-6.0553	0.84937	0.84925	0.999999	16764	0	-6.0553
Znf212	6	0.13381	0.33904	0.929528	7567	4	-6.2253	0.84938	0.84926	0.999999	16765	0	-6.2253
LOC100774566	6	0.99212	0.99214	1	20880	0	-5.7599	0.84952	0.8494	0.999999	16766	0	-5.7599
Prkab2	6	0.31221	0.57944	1	11609	4	-6.1699	0.84956	0.84945	0.999999	16767	0	-6.1699
LOC100756347	6	0.00076394	0.0039718	0.264483	321	5	-5.0245	0.84959	0.84948	0.999999	16768	0	-5.0245
Csrp2	6	0.53562	0.75759	1	14771	3	-6.6029	0.84963	0.84951	0.999999	16769	0	-6.6029
Agbl2	6	0.05637	0.17891	0.791431	4633	5	-6.3396	0.84965	0.84954	0.999999	16770	0	-6.3396
Dusp12	6	0.041845	0.14139	0.745585	3902	4	-4.3342	0.84969	0.84958	0.999999	16771	0	-4.3342
Slc27a2	6	0.15901	0.37653	0.958516	8213	3	-5.9688	0.84971	0.84961	0.999999	16772	0	-5.9688
Syp	5	0.033623	0.11585	0.704847	3464	4	-5.7265	0.84972	0.84963	0.999999	16773	0	-5.7265
CTRLX08335	1	0.15027	0.15003	0.758018	7993	1	-6.4767	0.84973	0.84999	0.999999	16774	0	-6.4767
Syt4	5	0.22629	0.45311	1	9795	1	-5.8002	0.84974	0.84965	0.999999	16775	0	-5.8002
Fscn2	6	0.21024	0.4486	0.998979	9462	4	-5.8163	0.84987	0.84976	0.999999	16776	0	-5.8163
LOC100774408	5	0.083872	0.22399	0.837789	5880	4	-6.1205	0.84987	0.84978	0.999999	16777	0	-6.1205
Ctsa	6	0.32769	0.59801	1	11920	2	-5.4011	0.84988	0.84976	0.999999	16778	0	-5.4011
Slc26a6	6	0.091172	0.26136	0.86637	6213	4	-5.8761	0.84992	0.84981	0.999999	16779	0	-5.8761
Hnrnph1	4	0.51624	0.68196	1	14532	1	-6.7181	0.84993	0.84972	0.999999	16780	0	-6.7181
Zc3h14	6	0.7232	0.86901	1	16941	2	-5.8555	0.84994	0.84983	0.999999	16781	0	-5.8555
Cpn1	6	0.38805	0.64979	1	12810	3	-5.7677	0.84995	0.84985	0.999999	16782	0	-5.7677
Trpv2	6	0.67164	0.84907	1	16497	2	-6.0315	0.84997	0.84987	0.999999	16783	0	-6.0315
Sp3	4	0.11167	0.25482	0.861602	7021	3	-6.0785	0.85002	0.84983	0.999999	16784	0	-6.0785
Smim12	6	0.58838	0.79545	1	15487	3	-6.041	0.85009	0.84999	0.999999	16785	0	-6.041
Galr2	6	0.05654	0.17935	0.791955	4640	5	-6.0177	0.85012	0.85002	0.999999	16786	0	-6.0177
Mcm9	6	0.24973	0.50091	1	10272	3	-5.6336	0.85017	0.85006	0.999999	16787	0	-5.6336
CTRLX19939	1	0.14976	0.14951	0.757524	7980	1	-4.9085	0.85024	0.8505	0.999999	16788	0	-4.9085
Tp53i13	6	0.61224	0.81243	1	15795	3	-5.6274	0.85028	0.85016	0.999999	16789	0	-5.6274
Tmem169	6	0.65342	0.84138	1	16316	3	-5.7539	0.85031	0.85019	0.999999	16790	0	-5.7539
En2	6	0.72727	0.87061	1	16977	1	-6.0895	0.85035	0.85024	0.999999	16791	0	-6.0895
Sh3bp1	6	0.021604	0.084949	0.63901	2740	5	-5.845	0.85046	0.85035	0.999999	16792	0	-5.845
CTRLX11560	1	0.14949	0.14922	0.757524	7974	1	-5.2936	0.85051	0.85075	0.999999	16793	0	-5.2936
Me1	5	0.96484	0.96521	1	19881	1	-6.3752	0.85051	0.85043	0.999999	16794	0	-6.3752
Ddit4l	6	0.083412	0.24368	0.856317	5861	3	-5.7065	0.85055	0.85045	0.999999	16795	0	-5.7065
Fam3d	6	0.45342	0.69781	1	13708	3	-5.3378	0.85065	0.85053	0.999999	16796	0	-5.3378
Mylpf	6	0.82974	0.91602	1	18076	1	-5.7074	0.85067	0.85055	0.999999	16797	0	-5.7074
Ntrk3	6	0.05294	0.17019	0.784155	4452	4	-6.0187	0.85076	0.85064	0.999999	16798	0	-6.0187
LOC100750768	6	0.0094473	0.042638	0.525412	1679	5	-5.759	0.85077	0.85065	0.999999	16799	0	-5.759
Fbxo21	6	0.35359	0.62407	1	12358	2	-5.8031	0.8508	0.85068	0.999999	16800	0	-5.8031
Nlgn2	6	0.54704	0.76577	1	14917	2	-6.2358	0.85081	0.8507	0.999999	16801	0	-6.2358
St8sia6	6	0.064792	0.19975	0.812093	5043	3	-5.8764	0.85086	0.85076	0.999999	16802	0	-5.8764
LOC100766093	6	0.59457	0.7999	1	15570	3	-6.0195	0.85092	0.85081	0.999999	16803	0	-6.0195
Klhl36	6	0.77972	0.89288	1	17480	1	-5.7732	0.85094	0.85083	0.999999	16804	0	-5.7732
LOC100761583	6	0.00078737	0.004097	0.26467	328	5	-5.8214	0.851	0.8509	0.999999	16805	0	-5.8214
Zcchc24	6	0.28478	0.54553	1	11003	4	-5.257	0.85107	0.85096	0.999999	16806	0	-5.257
Dnah6	6	0.2285	0.47317	1	9835	4	-5.3472	0.85109	0.85097	0.999999	16807	0	-5.3472
Eif4g1	6	0.16008	0.3781	0.959734	8235	4	-5.1169	0.85115	0.85102	0.999999	16808	0	-5.1169
Mut	6	0.18658	0.41596	0.982007	8893	3	-6.5262	0.85117	0.85105	0.999999	16809	0	-6.5262
Tab2	6	0.21185	0.4508	0.999511	9505	3	-4.4449	0.85123	0.8511	0.999999	16810	0	-4.4449
Atp2b4	6	0.30965	0.57629	1	11547	3	-6.0377	0.85124	0.85113	0.999999	16811	0	-6.0377
Cenpf	6	0.26092	0.51554	1	10494	3	-5.9685	0.85127	0.85115	0.999999	16812	0	-5.9685
Glp1r	5	0.17965	0.39838	0.972768	8732	4	-5.6752	0.8513	0.8512	0.999999	16813	0	-5.6752
CTRLX08887	1	0.14867	0.14841	0.757192	7956	1	-3.8039	0.85133	0.85158	0.999999	16814	0	-3.8039
LOC100750560	6	0.64442	0.83508	1	16201	3	-5.5755	0.85134	0.85122	0.999999	16815	0	-5.5755
CTRLX09257	1	0.14865	0.14839	0.757192	7954	1	-5.5019	0.85135	0.8516	0.999999	16816	0	-5.5019
CTRLX06076	1	0.1486	0.14834	0.757178	7952	1	-2.2056	0.8514	0.85166	0.999999	16817	0	-2.2056
Tkfc	6	0.05666	0.17964	0.792042	4650	4	-6.2096	0.85143	0.8513	0.999999	16818	0	-6.2096
Tkt	6	0.88633	0.94604	1	18833	2	-6.7049	0.85144	0.85131	0.999999	16819	0	-6.7049
Atxn7l3	6	0.88047	0.94275	1	18742	2	-5.956	0.85147	0.85134	0.999999	16820	0	-5.956
Pdha1	6	0.87123	0.93761	1	18596	2	-6.0724	0.85148	0.85135	0.999999	16821	0	-6.0724
LOC107977009	5	0.34065	0.57162	1	12183	3	-5.8085	0.85151	0.85141	0.999999	16822	0	-5.8085
Mdga2	6	0.17123	0.39427	0.969553	8514	4	-6.4364	0.85158	0.85144	0.999999	16823	0	-6.4364
LOC100759198	6	0.27326	0.53115	1	10753	4	-5.6581	0.85164	0.85151	0.999999	16824	0	-5.6581
Fgf12	6	0.33542	0.60707	1	12082	4	-5.9272	0.85167	0.85155	0.999999	16825	0	-5.9272
LOC100759241	6	0.0069011	0.032007	0.485892	1386	5	-4.0128	0.85168	0.85156	0.999999	16826	0	-4.0128
LOC100764147	6	0.099827	0.28074	0.883251	6549	5	-5.8049	0.85174	0.85161	0.999999	16827	0	-5.8049
Eci1	6	0.53948	0.76033	1	14826	3	-6.0258	0.85184	0.85172	0.999999	16828	0	-6.0258
Anxa4	5	0.21215	0.43802	0.993822	9512	3	-4.5826	0.85186	0.85176	0.999999	16829	0	-4.5826
Lhb	6	0.98959	0.98965	1	20747	0	-6.0091	0.85198	0.85186	0.999999	16830	0	-6.0091
LOC100771264	5	0.13332	0.31811	0.91088	7553	4	-5.2965	0.852	0.85189	0.999999	16831	0	-5.2965
LOC107979410	6	0.24679	0.49711	1	10218	2	-6.3724	0.85202	0.8519	0.999999	16832	0	-6.3724
Arhgap17	6	0.8466	0.92446	1	18275	2	-5.8963	0.85203	0.85192	0.999999	16833	0	-5.8963
Lgals3bp	6	0.18543	0.41432	0.981334	8868	4	-6.2423	0.85211	0.85199	0.999999	16834	0	-6.2423
LOC100763652	6	0.12441	0.32462	0.917542	7327	4	-6.2235	0.8522	0.85207	0.999999	16835	0	-6.2235
Rasa4b	6	0.11434	0.30918	0.900843	7088	4	-5.7	0.85223	0.85211	0.999999	16836	0	-5.7
LOC100771138	6	0.22898	0.47383	1	9850	1	-5.964	0.85226	0.85214	0.999999	16837	0	-5.964
LOC100766915	5	0.38526	0.6157	1	12782	1	-5.996	0.8523	0.85221	0.999999	16838	0	-5.996
CTRLX08737	1	0.14764	0.14737	0.755057	7926	1	-6.9057	0.85236	0.85266	0.999999	16839	0	-6.9057
Hspa12b	6	0.5333	0.75594	1	14738	3	-5.6355	0.85239	0.85227	0.999999	16840	0	-5.6355
LOC100762969	6	0.060086	0.18816	0.801665	4812	4	-3.7962	0.8524	0.85228	0.999999	16841	0	-3.7962
Rpia	6	0.77016	0.88866	1	17387	2	-6.8437	0.85242	0.85231	0.999999	16842	0	-6.8437
Gcsam	5	0.23202	0.45922	1	9922	2	-5.9066	0.85245	0.85235	0.999999	16843	0	-5.9066
LOC100764627	6	0.29631	0.55993	1	11260	4	-5.4563	0.85246	0.85233	0.999999	16844	0	-5.4563
Cd8b	5	0.84573	0.91011	1	18259	1	-6.5781	0.85246	0.85237	0.999999	16845	0	-6.5781
Hoxa11	4	0.5349	0.69593	1	14760	2	-5.9627	0.85247	0.85226	0.999999	16846	0	-5.9627
Pclo	6	0.35293	0.62359	1	12349	3	-5.6518	0.85249	0.85237	0.999999	16847	0	-5.6518
LOC100770118	6	0.54328	0.76308	1	14870	3	-6.542	0.85252	0.8524	0.999999	16848	0	-6.542
Jmjd4	6	0.9823	0.98256	1	20387	1	-6.1186	0.85257	0.85245	0.999999	16849	0	-6.1186
Lamc1	6	9.9043e-06	7.1632e-05	0.067921	22	5	-6.2783	0.85261	0.85249	0.999999	16850	0	-6.2783
Hpgds	6	0.056024	0.17807	0.790514	4607	4	-5.7768	0.85265	0.85254	0.999999	16851	0	-5.7768
CTRLX08655	1	0.14733	0.14708	0.754242	7917	1	-6.2618	0.85267	0.85297	0.999999	16852	0	-6.2618
LOC107977743	6	0.46453	0.70585	1	13858	3	-5.9134	0.85268	0.85257	0.999999	16853	0	-5.9134
Cabp7	6	0.12671	0.3282	0.920523	7391	4	-5.7411	0.85272	0.8526	0.999999	16854	0	-5.7411
Tnfrsf4	6	0.51251	0.74089	1	14495	3	-5.5107	0.85273	0.85261	0.999999	16855	0	-5.5107
Loxl3	6	0.22756	0.47191	1	9815	3	-5.733	0.85277	0.85265	0.999999	16856	0	-5.733
Mafg	6	0.71834	0.86713	1	16894	2	-6.2115	0.8528	0.85268	0.999999	16857	0	-6.2115
Mtbp	6	0.03249	0.116	0.704932	3388	3	-5.5843	0.85282	0.8527	0.999999	16858	0	-5.5843
Zdhhc21	6	0.30283	0.56796	1	11405	2	-6.2288	0.85285	0.85274	0.999999	16859	0	-6.2288
Nsmce4a	6	0.99286	0.99288	1	20925	0	-5.9832	0.85287	0.85275	0.999999	16860	0	-5.9832
LOC103159009	5	0.031875	0.11179	0.695186	3354	4	-6.1783	0.85295	0.85284	0.999999	16861	0	-6.1783
Hexim2	6	0.20576	0.44247	0.995862	9355	4	-3.3811	0.853	0.85288	0.999999	16862	0	-3.3811
Jrk	6	0.05084	0.16484	0.777221	4357	4	-5.6063	0.85304	0.85292	0.999999	16863	0	-5.6063
Dnajb8	6	0.62399	0.8207	1	15946	2	-5.3449	0.85308	0.85296	0.999999	16864	0	-5.3449
Pate1	6	0.16182	0.38066	0.960813	8281	3	-5.3364	0.85309	0.85297	0.999999	16865	0	-5.3364
LOC100760141	5	0.090253	0.23677	0.850034	6169	4	-4.9679	0.85314	0.85303	0.999999	16866	0	-4.9679
LOC100771499	4	0.19505	0.37818	0.959734	9098	3	-6.3655	0.85314	0.85295	0.999999	16867	0	-6.3655
Ccdc28a	6	0.79001	0.89741	1	17595	1	-6.2269	0.85318	0.85307	0.999999	16868	0	-6.2269
LOC107980260	6	0.56182	0.77629	1	15113	2	-5.5577	0.8532	0.85308	0.999999	16869	0	-5.5577
Apbb1ip	6	0.27445	0.53265	1	10779	4	-5.6276	0.85323	0.85311	0.999999	16870	0	-5.6276
Ceacam19	6	0.24126	0.48994	1	10125	4	-5.9523	0.85329	0.85317	0.999999	16871	0	-5.9523
CTRLX13808	1	0.14664	0.14638	0.753509	7900	1	-6.3444	0.85336	0.85365	0.999999	16872	0	-6.3444
Tmem104	6	0.62543	0.82174	1	15961	1	-5.6764	0.85337	0.85325	0.999999	16873	0	-5.6764
Cd83	6	0.22524	0.46881	1	9767	3	-5.763	0.85346	0.85334	0.999999	16874	0	-5.763
Cops9	6	0.14776	0.35989	0.945616	7928	4	-6.2167	0.85351	0.85338	0.999999	16875	0	-6.2167
Gart	6	0.61041	0.81113	1	15768	3	-5.2346	0.85353	0.85341	0.999999	16876	0	-5.2346
Kcnd2	6	0.47034	0.71003	1	13925	3	-6.1537	0.85355	0.85343	0.999999	16877	0	-6.1537
Naxd	6	0.24927	0.50031	1	10263	3	-5.6034	0.85356	0.85344	0.999999	16878	0	-5.6034
Tmem246	6	0.35004	0.62147	1	12313	3	-5.4668	0.85359	0.85346	0.999999	16879	0	-5.4668
Ccdc186	6	0.25646	0.50973	1	10408	4	-5.8512	0.85362	0.85349	0.999999	16880	0	-5.8512
Il10ra	6	0.043872	0.14674	0.753509	4005	3	-5.908	0.85369	0.85355	0.999999	16881	0	-5.908
Ptprt	6	0.317	0.5852	1	11703	2	-5.9398	0.8537	0.85356	0.999999	16882	0	-5.9398
Ropn1l	6	0.049823	0.16218	0.772907	4307	5	-5.9138	0.85371	0.85357	0.999999	16883	0	-5.9138
Dlgap3	6	0.20528	0.44184	0.995862	9344	4	-6.1005	0.8538	0.85367	0.999999	16884	0	-6.1005
Cep89	6	0.091261	0.26156	0.86637	6219	5	-5.6539	0.85381	0.85367	0.999999	16885	0	-5.6539
Ccnl1	6	0.90463	0.95151	1	19033	1	-6.1173	0.85382	0.85368	0.999999	16886	0	-6.1173
Tle3	6	0.98586	0.98596	1	20541	0	-5.2164	0.85385	0.85372	0.999999	16887	0	-5.2164
Tmem30a	6	0.32443	0.59411	1	11856	3	-6.4709	0.85386	0.85373	0.999999	16888	0	-6.4709
Hey2	6	0.071134	0.21495	0.82833	5331	4	-5.3778	0.85391	0.85377	0.999999	16889	0	-5.3778
LOC100773414	6	0.069737	0.21159	0.824018	5269	4	-5.5428	0.85393	0.8538	0.999999	16890	0	-5.5428
LOC100765981	6	0.19259	0.42431	0.986527	9038	4	-5.4413	0.85403	0.8539	0.999999	16891	0	-5.4413
Ccdc158	5	0.21788	0.44406	0.99629	9621	3	-5.8988	0.85406	0.85397	0.999999	16892	0	-5.8988
Lpcat4	6	0.096215	0.27271	0.876454	6421	4	-5.5276	0.85407	0.85394	0.999999	16893	0	-5.5276
Rnf14	6	0.99436	0.99438	1	21031	0	-6.6125	0.85408	0.85395	0.999999	16894	0	-6.6125
CTRLX09327	1	0.14584	0.14559	0.752073	7881	1	-7.874	0.85416	0.85446	0.999999	16895	0	-7.874
Gpr35	6	0.00716	0.033093	0.492531	1416	4	-5.9378	0.85418	0.85404	0.999999	16896	0	-5.9378
Slc17a5	6	0.45512	0.69903	1	13737	3	-6.3505	0.8542	0.85406	0.999999	16897	0	-6.3505
Secisbp2l	6	0.062552	0.1943	0.807727	4936	5	-6.0137	0.85424	0.8541	0.999999	16898	0	-6.0137
Mafk	6	0.81055	0.90681	1	17859	2	-5.3775	0.85425	0.85411	0.999999	16899	0	-5.3775
Rnf167	6	0.24779	0.49839	1	10237	3	-5.8518	0.85428	0.85414	0.999999	16900	0	-5.8518
Acox3	6	0.30519	0.57086	1	11444	4	-5.8672	0.85432	0.85419	0.999999	16901	0	-5.8672
Dusp1	6	0.036559	0.12716	0.72195	3616	5	-6.0658	0.85436	0.85423	0.999999	16902	0	-6.0658
CTRLX09396	1	0.14561	0.14537	0.751684	7875	1	-5.8289	0.85439	0.85468	0.999999	16903	0	-5.8289
Rnf165	6	0.099052	0.27902	0.882504	6518	3	-5.7697	0.85443	0.8543	0.999999	16904	0	-5.7697
Tshr	6	0.88595	0.94583	1	18824	1	-6.11	0.85459	0.85447	0.999999	16905	0	-6.11
Ids	6	0.37489	0.63993	1	12656	3	-5.6258	0.85465	0.85453	0.999999	16906	0	-5.6258
Mtrf1l	6	0.80336	0.90341	1	17758	1	-6.3612	0.85467	0.85455	0.999999	16907	0	-6.3612
Ms4a15	6	0.68651	0.85468	1	16622	2	-6.6674	0.8547	0.85458	0.999999	16908	0	-6.6674
Hfe	6	0.14878	0.36141	0.946372	7959	3	-6.7267	0.85476	0.85465	0.999999	16909	0	-6.7267
Gpr179	6	0.25236	0.50439	1	10341	4	-5.8937	0.85483	0.85471	0.999999	16910	0	-5.8937
Trex1	6	0.020549	0.081832	0.632274	2669	5	-5.7057	0.85484	0.85473	0.999999	16911	0	-5.7057
Tmem150c	6	0.33614	0.60788	1	12098	3	-5.9033	0.85496	0.85485	0.999999	16912	0	-5.9033
Atxn2l	6	0.32128	0.59032	1	11783	4	-5.9885	0.85501	0.85489	0.999999	16913	0	-5.9885
Aqp3	6	0.41777	0.67165	1	13220	3	-6.1429	0.85502	0.8549	0.999999	16914	0	-6.1429
LOC100759473	6	0.027653	0.10241	0.676253	3119	5	-5.7173	0.85504	0.85492	0.999999	16915	0	-5.7173
LOC100773478	5	0.089573	0.23541	0.848203	6133	3	-6.6872	0.85506	0.85495	0.999999	16916	0	-6.6872
Sugp2	6	0.013408	0.058477	0.572949	2101	5	-6.3312	0.85508	0.85496	0.999999	16917	0	-6.3312
Lypd6b	5	0.28811	0.51812	1	11088	3	-5.5025	0.85517	0.85506	0.999999	16918	0	-5.5025
Nt5dc1	6	0.2819	0.54194	1	10938	3	-5.4703	0.85518	0.85506	0.999999	16919	0	-5.4703
Phactr2	6	0.078357	0.23192	0.845935	5654	5	-6.4821	0.85526	0.85515	0.999999	16920	0	-6.4821
Epn3	6	0.26558	0.52145	1	10580	4	-5.9138	0.85527	0.85516	0.999999	16921	0	-5.9138
Lima1	6	0.030919	0.11168	0.694924	3309	4	-5.6339	0.85527	0.85516	0.999999	16922	0	-5.6339
Sra1	6	0.14983	0.36298	0.947773	7981	3	-6.5227	0.85536	0.85525	0.999999	16923	0	-6.5227
Agfg2	6	0.19175	0.42315	0.985783	9022	3	-6.3907	0.85539	0.85528	0.999999	16924	0	-6.3907
Rab21	6	0.017837	0.07369	0.611284	2496	5	-6.495	0.85545	0.85534	0.999999	16925	0	-6.495
Grhpr	6	0.48383	0.7199	1	14095	2	-5.8934	0.85546	0.85535	0.999999	16926	0	-5.8934
Esrrb	6	0.080988	0.23803	0.850895	5764	5	-6.4272	0.8555	0.85539	0.999999	16927	0	-6.4272
Cpa4	5	0.2468	0.47493	1	10219	3	-5.7177	0.85556	0.85546	0.999999	16928	0	-5.7177
Mrps7	6	0.030166	0.10954	0.689905	3264	5	-6.0144	0.85566	0.85556	0.999999	16929	0	-6.0144
LOC100759832	5	0.88491	0.92236	1	18808	1	-5.81	0.85566	0.85556	0.999999	16930	0	-5.81
LOC103162455	6	0.59996	0.80371	1	15649	2	-5.932	0.85572	0.85562	0.999999	16931	0	-5.932
LOC103164345	6	0.0014696	0.0074504	0.320569	481	4	-5.9242	0.8558	0.85571	0.999999	16932	0	-5.9242
Tie1	6	0.29605	0.55963	1	11258	3	-6.1232	0.85585	0.85576	0.999999	16933	0	-6.1232
Arpc1a	6	0.091978	0.26317	0.86734	6254	4	-6.3284	0.85586	0.85577	0.999999	16934	0	-6.3284
Sema3e	6	0.041254	0.13982	0.74282	3872	5	-6.1832	0.85601	0.85593	0.999999	16935	0	-6.1832
LOC100771445	6	0.03013	0.10944	0.689905	3261	4	-6.0868	0.85603	0.85595	0.999999	16936	0	-6.0868
Lmo2	6	0.56648	0.77965	1	15172	3	-6.1314	0.85609	0.856	0.999999	16937	0	-6.1314
Nr1d1	6	0.86164	0.93237	1	18472	2	-5.3048	0.8561	0.85602	0.999999	16938	0	-5.3048
CTRLX08259	1	0.14389	0.14366	0.747213	7834	1	-5.0061	0.85611	0.85637	0.999999	16939	0	-5.0061
Zmpste24	6	0.080014	0.23575	0.848203	5731	5	-6.2592	0.85613	0.85605	0.999999	16940	0	-6.2592
Ndufa4l2	6	0.63757	0.83023	1	16121	2	-6.2028	0.85615	0.85607	0.999999	16941	0	-6.2028
Vps29	6	0.21987	0.46153	1	9660	2	-5.7467	0.85617	0.85608	0.999999	16942	0	-5.7467
CTRLX15729	1	0.14379	0.14355	0.746968	7831	1	-7.8316	0.85621	0.85647	0.999999	16943	0	-7.8316
Tmprss4	6	0.15646	0.37279	0.954031	8152	3	-5.5524	0.85625	0.85617	0.999999	16944	0	-5.5524
LOC103162643	5	0.44233	0.67022	1	13545	3	-6.5499	0.85633	0.85624	0.999999	16945	0	-6.5499
Cyhr1	6	0.2688	0.5256	1	10647	3	-6.0465	0.85638	0.85631	0.999999	16946	0	-6.0465
Lgsn	6	0.0016449	0.0082937	0.326902	527	5	-6.1628	0.85647	0.85639	0.999999	16947	0	-6.1628
Arhgef7	6	0.53864	0.75973	1	14818	3	-5.926	0.85651	0.85642	0.999999	16948	0	-5.926
Fancf	6	0.19598	0.42901	0.989143	9124	4	-6.2701	0.85656	0.85649	0.999999	16949	0	-6.2701
Pax1	6	0.086797	0.2514	0.859137	6022	5	-4.4016	0.85657	0.8565	0.999999	16950	0	-4.4016
Fn3k	6	0.43611	0.68505	1	13440	2	-6.4039	0.8566	0.85653	0.999999	16951	0	-6.4039
Gcnt7	5	0.78785	0.88534	1	17570	2	-6.427	0.8566	0.85652	0.999999	16952	0	-6.427
LOC100756984	6	0.30971	0.57636	1	11550	4	-6.2341	0.85663	0.85656	0.999999	16953	0	-6.2341
Tubb3	6	0.29497	0.55829	1	11235	4	-5.6194	0.85666	0.8566	0.999999	16954	0	-5.6194
Erap1	5	0.045125	0.14199	0.746701	4069	4	-5.7749	0.85667	0.85659	0.999999	16955	0	-5.7749
Kcnh4	6	0.18541	0.41429	0.981334	8867	4	-6.3094	0.85668	0.85662	0.999999	16956	0	-6.3094
Usp10	6	0.98691	0.98695	1	20593	0	-5.9783	0.8567	0.85663	0.999999	16957	0	-5.9783
LOC100750336	6	0.00052796	0.002748	0.228909	260	5	-6.0406	0.85673	0.85666	0.999999	16958	0	-6.0406
LOC103160127	6	0.25445	0.50715	1	10374	4	-5.623	0.85678	0.85671	0.999999	16959	0	-5.623
Tyrp1	6	0.094827	0.26958	0.874407	6357	5	-5.9741	0.8568	0.85674	0.999999	16960	0	-5.9741
Rpusd4	6	0.53411	0.75654	1	14748	3	-6.3825	0.85682	0.85676	0.999999	16961	0	-6.3825
LOC100772653	5	0.77005	0.8739	1	17385	2	-6.1548	0.85683	0.85675	0.999999	16962	0	-6.1548
CTRLX14522	1	0.14315	0.14293	0.746958	7807	1	-5.3118	0.85685	0.85707	0.999999	16963	0	-5.3118
LOC103164189	6	0.19692	0.43029	0.989985	9152	4	-5.5389	0.85692	0.85685	0.999999	16964	0	-5.5389
CTRLX02999	1	0.14307	0.14284	0.746958	7803	1	-7.8127	0.85693	0.85716	0.999999	16965	0	-7.8127
Fzd10	6	0.53774	0.75911	1	14804	2	-6.2101	0.85695	0.85688	0.999999	16966	0	-6.2101
Mgll	6	0.089551	0.2577	0.86545	6132	3	-6.3666	0.85695	0.85688	0.999999	16967	0	-6.3666
CTRLX10570	1	0.14302	0.14279	0.746958	7801	1	-6.355	0.85698	0.8572	0.999999	16968	0	-6.355
Dolpp1	6	0.11791	0.31465	0.907141	7173	4	-6.0242	0.85707	0.85698	0.999999	16969	0	-6.0242
Plekhh2	6	0.75818	0.88347	1	17261	2	-5.8841	0.85708	0.85699	0.999999	16970	0	-5.8841
Qrich2	6	0.49874	0.7308	1	14312	3	-5.6398	0.85727	0.85718	0.999999	16971	0	-5.6398
Pdzk1ip1	6	0.36906	0.63563	1	12573	3	-5.7288	0.85732	0.85724	0.999999	16972	0	-5.7288
Kif15	6	0.0036551	0.01767	0.408107	903	4	-6.0476	0.85737	0.85729	0.999999	16973	0	-6.0476
Actl6b	6	0.30569	0.57147	1	11455	4	-4.8229	0.85738	0.85731	0.999999	16974	0	-4.8229
Mab21l1	6	0.38482	0.64736	1	12773	3	-6.1446	0.8574	0.85733	0.999999	16975	0	-6.1446
Cd81	6	0.62738	0.82305	1	15979	3	-6.4011	0.85741	0.85733	0.999999	16976	0	-6.4011
Klk10	6	0.0031461	0.015402	0.385007	833	5	-6.2368	0.85747	0.85739	0.999999	16977	0	-6.2368
Ctdsp2	6	0.10906	0.30071	0.893885	6938	4	-5.979	0.85754	0.85745	0.999999	16978	0	-5.979
LOC100766020	6	0.33011	0.60085	1	11974	4	-6.8031	0.85756	0.85747	0.999999	16979	0	-6.8031
Prss54	6	0.10087	0.28299	0.884156	6592	4	-6.6724	0.85758	0.85749	0.999999	16980	0	-6.6724
Gpr183	6	0.046884	0.1546	0.762846	4163	3	-5.9468	0.8577	0.85761	0.999999	16981	0	-5.9468
LOC100765453	6	0.020793	0.082536	0.633568	2687	5	-5.5288	0.85774	0.85764	0.999999	16982	0	-5.5288
Cdc20b	5	0.39306	0.62336	1	12873	3	-5.9569	0.85779	0.85772	0.999999	16983	0	-5.9569
Gpx2	6	0.032813	0.11689	0.70652	3403	5	-6.4428	0.85784	0.85774	0.999999	16984	0	-6.4428
Tdrd9	6	0.616	0.81513	1	15849	3	-5.1724	0.85785	0.85776	0.999999	16985	0	-5.1724
Vstm2a	6	0.59853	0.8027	1	15628	3	-5.7027	0.85792	0.85783	0.999999	16986	0	-5.7027
LOC100767241	6	0.040676	0.1383	0.739157	3851	5	-6.1158	0.85797	0.85789	0.999999	16987	0	-6.1158
Mrpl37	6	0.54478	0.76416	1	14889	2	-5.6187	0.85801	0.85792	0.999999	16988	0	-5.6187
LOC103160780	6	0.15689	0.37343	0.955055	8162	2	-6.2287	0.85802	0.85793	0.999999	16989	0	-6.2287
Col9a3	6	0.023455	0.090427	0.65103	2865	5	-5.6266	0.85804	0.85794	0.999999	16990	0	-5.6266
Ccdc170	6	0.090381	0.25955	0.86545	6180	3	-5.7392	0.8581	0.858	0.999999	16991	0	-5.7392
LOC100758481	6	0.036053	0.12576	0.720566	3589	5	-5.8663	0.85812	0.85802	0.999999	16992	0	-5.8663
Tbc1d22a	6	0.089962	0.25863	0.86545	6149	2	-5.5148	0.85822	0.85812	0.999999	16993	0	-5.5148
Samsn1	6	0.50853	0.73799	1	14439	3	-5.9789	0.85835	0.85827	0.999999	16994	0	-5.9789
Thbs1	6	0.011863	0.052387	0.557806	1937	3	-5.9571	0.85836	0.85828	0.999999	16995	0	-5.9571
Srsf12	6	0.040288	0.13725	0.737716	3826	5	-5.9655	0.8584	0.85831	0.999999	16996	0	-5.9655
Pcbd2	6	0.061271	0.19111	0.80307	4881	5	-6.008	0.85841	0.85833	0.999999	16997	0	-6.008
Sfrp2	6	0.068693	0.20911	0.82179	5220	5	-5.9496	0.85842	0.85833	0.999999	16998	0	-5.9496
Tmed10	5	0.050597	0.15398	0.762364	4341	2	-2.7475	0.85846	0.85834	0.999999	16999	0	-2.7475
LOC100751845	6	0.033459	0.11869	0.707025	3451	5	-6.3528	0.85858	0.8585	0.999999	17000	0	-6.3528
Clps	6	0.13356	0.33865	0.929095	7562	4	-6.0857	0.85858	0.8585	0.999999	17001	0	-6.0857
LOC107980244	6	0.88152	0.94332	1	18762	2	-6.0464	0.85861	0.85852	0.999999	17002	0	-6.0464
Kiaa1211l	6	0.097389	0.2753	0.879057	6464	4	-5.3735	0.85864	0.85855	0.999999	17003	0	-5.3735
CTRLX01440	1	0.14125	0.14099	0.745166	7752	1	-4.3705	0.85875	0.859	0.999999	17004	0	-4.3705
Myo7a	6	0.39561	0.65538	1	12910	3	-5.994	0.85879	0.85871	0.999999	17005	0	-5.994
Cav1	6	0.055019	0.1755	0.788355	4562	5	-6.1552	0.85881	0.85872	0.999999	17006	0	-6.1552
LOC100772033	6	0.25914	0.51323	1	10464	4	-5.4994	0.85883	0.85875	0.999999	17007	0	-5.4994
Ptrf	6	0.0039864	0.019182	0.417321	962	5	-6.0053	0.85886	0.85879	0.999999	17008	0	-6.0053
Anxa5	6	0.26143	0.51619	1	10506	4	-6.1291	0.8589	0.85883	0.999999	17009	0	-6.1291
Kcnt1	6	0.047802	0.15699	0.767382	4204	5	-6.2843	0.85892	0.85885	0.999999	17010	0	-6.2843
Apba3	6	0.16172	0.38052	0.960813	8277	4	-5.9381	0.85904	0.85898	0.999999	17011	0	-5.9381
CTRLX03499	1	0.14095	0.14069	0.745074	7738	1	-6.5034	0.85905	0.85931	0.999999	17012	0	-6.5034
Atp1b4	6	0.5643	0.77807	1	15146	2	-5.5041	0.85908	0.85901	0.999999	17013	0	-5.5041
LOC100765012	6	0.79309	0.89877	1	17629	2	-6.0147	0.85914	0.85909	0.999999	17014	0	-6.0147
Edrf1	6	0.64266	0.83378	1	16181	3	-6.5527	0.85923	0.85917	0.999999	17015	0	-6.5527
Txndc17	6	0.76833	0.88783	1	17364	2	-6.5301	0.85929	0.85922	0.999999	17016	0	-6.5301
Ip6k3	6	0.078215	0.23159	0.845935	5644	3	-5.09	0.85933	0.85926	0.999999	17017	0	-5.09
Bst2	6	0.19461	0.42712	0.988068	9086	3	-5.8596	0.85936	0.85929	0.999999	17018	0	-5.8596
Erc1	6	0.074813	0.22362	0.837614	5497	5	-6.4859	0.85937	0.85929	0.999999	17019	0	-6.4859
Il22	6	0.085249	0.24791	0.8576	5950	4	-6.0639	0.85946	0.85939	0.999999	17020	0	-6.0639
LOC100774708	6	0.44292	0.69011	1	13551	2	-6.1855	0.85947	0.85939	0.999999	17021	0	-6.1855
LOC103160089	6	0.77002	0.88858	1	17384	2	-6.0564	0.85947	0.8594	0.999999	17022	0	-6.0564
Irf2bpl	6	0.0034674	0.016854	0.400663	876	4	-5.7731	0.85948	0.85941	0.999999	17023	0	-5.7731
Slc46a1	6	0.22568	0.46939	1	9779	4	-5.8176	0.85955	0.85947	0.999999	17024	0	-5.8176
LOC100767111	6	0.5673	0.78024	1	15183	3	-5.9546	0.85957	0.85949	0.999999	17025	0	-5.9546
LOC100773204	6	0.07379	0.22122	0.834617	5450	5	-5.2629	0.85959	0.85951	0.999999	17026	0	-5.2629
Ext2	6	0.015723	0.06733	0.596179	2333	4	-5.866	0.85961	0.85952	0.999999	17027	0	-5.866
LOC103158619	5	0.51978	0.73347	1	14586	2	-6.1446	0.85964	0.85955	0.999999	17028	0	-6.1446
Mrgbp	6	0.9558	0.96667	1	19696	1	-5.8195	0.85966	0.85958	0.999999	17029	0	-5.8195
LOC100767113	6	0.55558	0.77188	1	15040	2	-5.9256	0.85968	0.8596	0.999999	17030	0	-5.9256
Sim1	6	0.2662	0.52225	1	10591	3	-5.7305	0.85968	0.8596	0.999999	17031	0	-5.7305
Faap24	6	0.079171	0.23381	0.846214	5697	5	-5.739	0.85972	0.85964	0.999999	17032	0	-5.739
Snap29	6	0.50285	0.7338	1	14365	3	-4.7548	0.85974	0.85966	0.999999	17033	0	-4.7548
LOC100761879	6	0.0047002	0.022344	0.435032	1075	5	-5.4127	0.85983	0.85975	0.999999	17034	0	-5.4127
H3f3b	6	0.82465	0.91354	1	18009	2	-5.4708	0.85988	0.85979	0.999999	17035	0	-5.4708
Ensa	6	0.21303	0.45242	1	9529	3	-6.0242	0.85995	0.85985	0.999999	17036	0	-6.0242
LOC100759042	6	0.026372	0.098766	0.671105	3034	5	-6.1259	0.86	0.85992	0.999999	17037	0	-6.1259
Hrasls5	6	0.040444	0.13765	0.738093	3835	5	-5.7374	0.86005	0.85996	0.999999	17038	0	-5.7374
LOC100773047	6	0.26338	0.51865	1	10540	2	-5.9382	0.86007	0.85998	0.999999	17039	0	-5.9382
Ccr8	6	0.3953	0.65516	1	12906	3	-5.6298	0.8601	0.86001	0.999999	17040	0	-5.6298
Maneal	6	0.52636	0.75092	1	14649	3	-5.6282	0.86015	0.86008	0.999999	17041	0	-5.6282
Sgpp2	6	0.17955	0.40605	0.976706	8730	4	-5.69	0.86016	0.86008	0.999999	17042	0	-5.69
Tcirg1	6	0.98558	0.98568	1	20520	0	-5.0358	0.86017	0.86009	0.999999	17043	0	-5.0358
Wnt11	6	0.045849	0.1519	0.759489	4105	5	-5.1766	0.86026	0.86018	0.999999	17044	0	-5.1766
Atp6v1b1	6	0.98032	0.98083	1	20303	1	-5.2594	0.86029	0.8602	0.999999	17045	0	-5.2594
Stat3	6	0.10409	0.28999	0.887397	6741	4	-5.3233	0.8603	0.86021	0.999999	17046	0	-5.3233
Fgf20	6	0.25652	0.50982	1	10410	4	-6.5403	0.86036	0.86027	0.999999	17047	0	-6.5403
Proca1	6	0.68925	0.85575	1	16645	2	-5.8421	0.86041	0.86032	0.999999	17048	0	-5.8421
Lrig1	6	0.52609	0.75074	1	14648	3	-6.1747	0.86046	0.86039	0.999999	17049	0	-6.1747
Fbxo2	6	0.084978	0.24729	0.856934	5941	4	-5.5384	0.86047	0.8604	0.999999	17050	0	-5.5384
LOC100754285	5	0.0069602	0.028359	0.472586	1394	3	-6.8786	0.8605	0.86041	0.999999	17051	0	-6.8786
Fas	6	0.50927	0.73853	1	14451	2	-5.4641	0.86056	0.86047	0.999999	17052	0	-5.4641
Paqr9	6	0.79665	0.90038	1	17678	2	-6.3665	0.86057	0.86049	0.999999	17053	0	-6.3665
Ly6d	6	0.51523	0.7429	1	14524	3	-5.4097	0.8607	0.86061	0.999999	17054	0	-5.4097
Kiaa0319	6	0.96777	0.97241	1	19948	1	-3.7241	0.86071	0.86063	0.999999	17055	0	-3.7241
Rrbp1	6	0.0079454	0.036421	0.505496	1508	5	-5.8155	0.86074	0.86066	0.999999	17056	0	-5.8155
Barx1	6	0.084871	0.24703	0.856934	5934	4	-3.3299	0.86076	0.86068	0.999999	17057	0	-3.3299
Rbm26	6	0.27874	0.538	1	10872	2	-5.1483	0.86077	0.86069	0.999999	17058	0	-5.1483
Cfap45	6	0.04818	0.15799	0.76848	4224	4	-5.6268	0.8608	0.86072	0.999999	17059	0	-5.6268
Mfsd3	6	0.27053	0.52773	1	10692	3	-5.6459	0.86083	0.86075	0.999999	17060	0	-5.6459
Calcoco2	6	0.32396	0.59352	1	11844	3	-5.9706	0.86083	0.86075	0.999999	17061	0	-5.9706
Fto	6	0.12742	0.32926	0.921534	7409	3	-6.1558	0.86085	0.86077	0.999999	17062	0	-6.1558
Ech1	6	0.50038	0.73202	1	14342	2	-6.2631	0.8609	0.86081	0.999999	17063	0	-6.2631
Ctns	6	0.34552	0.61804	1	12252	3	-5.2243	0.86093	0.86084	0.999999	17064	0	-5.2243
LOC103158981	6	0.53598	0.75783	1	14774	3	-6.1787	0.86097	0.86089	0.999999	17065	0	-6.1787
Suclg1	6	0.96153	0.96922	1	19811	1	-6.1659	0.86107	0.86098	0.999999	17066	0	-6.1659
Ramp2	6	0.051519	0.16662	0.778428	4390	4	-5.8381	0.86108	0.86099	0.999999	17067	0	-5.8381
LOC107980001	6	0.48635	0.72173	1	14132	3	-6.188	0.86117	0.86109	0.999999	17068	0	-6.188
Gpr50	6	0.48932	0.72389	1	14178	2	-5.8422	0.86123	0.86116	0.999999	17069	0	-5.8422
CTRLX02520	1	0.13873	0.13849	0.739446	7698	1	-5.9674	0.86127	0.86154	0.999999	17070	0	-5.9674
E2f7	6	0.036207	0.12619	0.720709	3600	3	-6.7726	0.86129	0.86121	0.999999	17071	0	-6.7726
Lrp11	6	0.010595	0.047344	0.542481	1806	1	-5.3157	0.86137	0.86128	0.999999	17072	0	-5.3157
Tmem125	6	0.12488	0.32535	0.917888	7341	3	-6.17	0.86138	0.86129	0.999999	17073	0	-6.17
LOC100753290	6	0.67057	0.84867	1	16492	1	-7.0072	0.86143	0.86134	0.999999	17074	0	-7.0072
Col17a1	5	0.16273	0.36992	0.953463	8301	4	-6.1616	0.86147	0.86137	0.999999	17075	0	-6.1616
Lif	6	0.12603	0.32717	0.91984	7372	4	-5.3467	0.8615	0.86142	0.999999	17076	0	-5.3467
Nedd9	6	0.44827	0.69399	1	13627	3	-6.0095	0.86157	0.86149	0.999999	17077	0	-6.0095
Morn1	6	0.71131	0.86433	1	16838	1	-6.1869	0.86161	0.86153	0.999999	17078	0	-6.1869
Tstd2	5	0.56724	0.75794	1	15182	2	-5.7617	0.86163	0.86153	0.999999	17079	0	-5.7617
Tmem30b	6	0.98801	0.98805	1	20654	0	-5.8979	0.86168	0.8616	0.999999	17080	0	-5.8979
D2hgdh	6	0.62889	0.82413	1	16003	3	-5.7158	0.86172	0.86166	0.999999	17081	0	-5.7158
Arsh	6	0.835	0.91865	1	18135	2	-6.1519	0.86173	0.86167	0.999999	17082	0	-6.1519
Dlec1	6	0.21377	0.45345	1	9543	3	-5.8105	0.86184	0.86177	0.999999	17083	0	-5.8105
Loxl4	6	0.13813	0.3456	0.935355	7679	4	-6.1589	0.86189	0.86181	0.999999	17084	0	-6.1589
Tfb1m	6	0.20907	0.44699	0.998233	9429	2	-6.1467	0.86192	0.86185	0.999999	17085	0	-6.1467
Gpihbp1	6	0.06516	0.20064	0.81263	5061	5	-5.8892	0.86194	0.86186	0.999999	17086	0	-5.8892
Cacnb1	6	0.046937	0.15473	0.762959	4167	5	-6.0406	0.862	0.86192	0.999999	17087	0	-6.0406
Dus2	6	0.086473	0.25069	0.859047	6005	5	-5.7456	0.86201	0.86193	0.999999	17088	0	-5.7456
Tymp	6	0.14544	0.35651	0.943978	7868	4	-6.3631	0.86202	0.86194	0.999999	17089	0	-6.3631
LOC100771603	5	0.67704	0.81794	1	16544	2	-5.8002	0.86204	0.86192	0.999999	17090	0	-5.8002
Mpst	6	0.61578	0.81498	1	15845	2	-6.1469	0.86205	0.86197	0.999999	17091	0	-6.1469
Apoa4	6	0.62281	0.81985	1	15936	2	-5.8749	0.8621	0.86202	0.999999	17092	0	-5.8749
Gpr22	6	0.83252	0.91741	1	18111	1	-5.631	0.86211	0.86203	0.999999	17093	0	-5.631
Timm10b	6	0.22948	0.47448	1	9865	4	-5.7809	0.86213	0.86205	0.999999	17094	0	-5.7809
LOC100767578	6	0.67794	0.85139	1	16551	2	-6.2693	0.86219	0.86212	0.999999	17095	0	-6.2693
Fkbp14	6	0.19144	0.4227	0.985409	9013	4	-6.0425	0.86223	0.86215	0.999999	17096	0	-6.0425
LOC100755794	6	0.82761	0.91501	1	18047	2	-5.6991	0.86226	0.86218	0.999999	17097	0	-5.6991
Tdo2	5	0.20776	0.43327	0.991266	9406	3	-4.8429	0.86227	0.86217	0.999999	17098	0	-4.8429
Mapk8ip2	6	0.78221	0.89396	1	17509	2	-6.5084	0.86231	0.86222	0.999999	17099	0	-6.5084
Slc19a3	6	0.026395	0.09883	0.671105	3036	5	-6.1218	0.86233	0.86224	0.999999	17100	0	-6.1218
LOC100753449	6	0.0091873	0.041557	0.523832	1642	5	-5.4792	0.86243	0.86234	0.999999	17101	0	-5.4792
Ets2	6	0.023849	0.091561	0.653941	2890	5	-5.7331	0.86245	0.86236	0.999999	17102	0	-5.7331
Map10	6	0.31013	0.57687	1	11558	4	-6.1617	0.86248	0.86239	0.999999	17103	0	-6.1617
Chst15	6	0.60099	0.80445	1	15665	3	-5.506	0.86251	0.86242	0.999999	17104	0	-5.506
Rnf212	6	0.33303	0.60424	1	12026	4	-5.5752	0.86252	0.86243	0.999999	17105	0	-5.5752
Ten1	6	0.78389	0.89471	1	17521	2	-6.6442	0.86256	0.86248	0.999999	17106	0	-6.6442
Itih6	6	0.11258	0.30643	0.897241	7046	2	-5.7975	0.86265	0.86257	0.999999	17107	0	-5.7975
Adgrf3	6	0.063735	0.19718	0.811156	4986	5	-5.7622	0.86265	0.86257	0.999999	17108	0	-5.7622
LOC100764437	6	0.010513	0.047013	0.541793	1795	5	-5.9515	0.86266	0.86258	0.999999	17109	0	-5.9515
LOC100771198	6	0.47918	0.71652	1	14041	3	-6.0368	0.8627	0.86262	0.999999	17110	0	-6.0368
Asb12	5	0.31203	0.54272	1	11605	3	-5.8974	0.8627	0.86262	0.999999	17111	0	-5.8974
Myl3	6	0.45497	0.69892	1	13735	3	-4.9479	0.86271	0.86263	0.999999	17112	0	-4.9479
LOC100769643	6	0.20971	0.44789	0.998979	9446	4	-6.6181	0.86273	0.86265	0.999999	17113	0	-6.6181
Tp53inp2	6	0.51372	0.74178	1	14511	3	-4.9529	0.86273	0.86265	0.999999	17114	0	-4.9529
Elmo2	6	0.22096	0.46299	1	9674	4	-5.4539	0.86276	0.86268	0.999999	17115	0	-5.4539
Msh6	6	0.23988	0.48814	1	10098	3	-5.9228	0.86277	0.86271	0.999999	17116	0	-5.9228
Vrk3	6	0.029914	0.10882	0.689654	3249	5	-6.7068	0.86282	0.86275	0.999999	17117	0	-6.7068
Madd	6	0.18978	0.4204	0.984004	8974	3	-6.3242	0.86283	0.86277	0.999999	17118	0	-6.3242
Agpat2	6	0.034778	0.12228	0.714335	3522	5	-5.9783	0.86298	0.86292	0.999999	17119	0	-5.9783
Chst12	6	0.040036	0.13657	0.735875	3815	4	-6.1748	0.86301	0.86295	0.999999	17120	0	-6.1748
LOC107977280	6	0.54979	0.76773	1	14944	3	-6.0704	0.86305	0.86299	0.999999	17121	0	-6.0704
Ctnna2	6	0.061373	0.19136	0.80307	4888	4	-5.6941	0.86309	0.86302	0.999999	17122	0	-5.6941
CTRLX17709	1	0.13688	0.13667	0.735875	7649	1	-3.7433	0.86312	0.86334	0.999999	17123	0	-3.7433
Nms	6	0.78362	0.89459	1	17517	2	-5.6685	0.86315	0.86308	0.999999	17124	0	-5.6685
Bzw1	6	0.024881	0.094522	0.660354	2951	5	-6.1513	0.86316	0.86309	0.999999	17125	0	-6.1513
CTRLX10932	1	0.1368	0.13658	0.735875	7646	1	-5.7247	0.8632	0.86343	0.999999	17126	0	-5.7247
LOC100768815	6	0.76519	0.88647	1	17330	2	-6.1411	0.86321	0.86314	0.999999	17127	0	-6.1411
Tmem247	6	0.45154	0.69644	1	13682	2	-5.7323	0.86324	0.86316	0.999999	17128	0	-5.7323
Opa3	6	0.33115	0.60207	1	11991	4	-6.0913	0.86324	0.86316	0.999999	17129	0	-6.0913
Nrros	6	0.072295	0.2177	0.831175	5387	4	-5.7139	0.86326	0.86319	0.999999	17130	0	-5.7139
Wdr31	6	0.51029	0.73928	1	14468	3	-5.9576	0.86329	0.86322	0.999999	17131	0	-5.9576
LOC100770297	6	0.20072	0.43559	0.992827	9236	4	-5.5185	0.86333	0.86326	0.999999	17132	0	-5.5185
Ccdc30	6	0.25164	0.50341	1	10325	4	-6.5292	0.86334	0.86327	0.999999	17133	0	-6.5292
Cnga3	6	0.9738	0.97606	1	20110	1	-5.9931	0.86334	0.86328	0.999999	17134	0	-5.9931
Klhl29	6	0.025062	0.095028	0.661708	2961	4	-5.49	0.86339	0.86333	0.999999	17135	0	-5.49
Spata4	6	0.015149	0.065242	0.591708	2275	5	-5.794	0.86341	0.86335	0.999999	17136	0	-5.794
LOC100767639	6	0.87972	0.94232	1	18729	2	-5.9737	0.86343	0.86337	0.999999	17137	0	-5.9737
Nckipsd	6	0.054712	0.17472	0.78727	4551	3	-5.5729	0.86345	0.86339	0.999999	17138	0	-5.5729
Nipal2	6	0.46444	0.70579	1	13855	3	-6.3136	0.86348	0.86342	0.999999	17139	0	-6.3136
Zc3hc1	6	0.11994	0.31781	0.91045	7223	4	-6.3691	0.86351	0.86345	0.999999	17140	0	-6.3691
Fry	6	0.91327	0.95349	1	19112	1	-5.8323	0.86353	0.86347	0.999999	17141	0	-5.8323
CTRLX06319	1	0.13639	0.13619	0.735875	7634	1	-5.8542	0.86361	0.86382	0.999999	17142	0	-5.8542
LOC100769089	6	0.81906	0.91081	1	17949	2	-6.1569	0.86361	0.86355	0.999999	17143	0	-6.1569
CTRL00328	1	0.13633	0.13613	0.735875	7631	1	-7.2455	0.86367	0.86387	0.999999	17144	0	-7.2455
Smg8	6	0.84159	0.92193	1	18224	2	-5.6843	0.8637	0.86365	0.999999	17145	0	-5.6843
Gmpr2	6	0.30861	0.57504	1	11520	4	-5.9908	0.86371	0.86367	0.999999	17146	0	-5.9908
Tceal8	6	0.21881	0.46014	1	9637	4	-5.6783	0.86372	0.86367	0.999999	17147	0	-5.6783
Dynlt3	6	0.18952	0.42004	0.984004	8965	4	-6.2379	0.86373	0.86368	0.999999	17148	0	-6.2379
Adam12	6	0.0004942	0.0025826	0.227968	242	5	-6.0163	0.86376	0.86372	0.999999	17149	0	-6.0163
LOC100764284	6	0.49634	0.72903	1	14276	3	-5.2786	0.86377	0.86372	0.999999	17150	0	-5.2786
Il27	6	0.19823	0.43213	0.991266	9177	4	-6.1958	0.86378	0.86374	0.999999	17151	0	-6.1958
LOC100774794	5	0.42142	0.65053	1	13277	3	-6.3103	0.86384	0.86376	0.999999	17152	0	-6.3103
LOC107980186	4	0.28635	0.50094	1	11040	3	-6.3476	0.86387	0.86366	0.999999	17153	0	-6.3476
En1	6	0.55821	0.77375	1	15068	3	-5.6704	0.86393	0.86389	0.999999	17154	0	-5.6704
Galk1	6	0.66228	0.84554	1	16407	2	-5.675	0.86395	0.86391	0.999999	17155	0	-5.675
Tesmin	6	0.16297	0.38236	0.962176	8310	3	-5.6137	0.86396	0.86392	0.999999	17156	0	-5.6137
Ccdc12	6	0.61017	0.81093	1	15764	3	-6.2004	0.864	0.86396	0.999999	17157	0	-6.2004
LOC107980168	6	0.10879	0.30013	0.893885	6923	4	-5.9935	0.86401	0.86397	0.999999	17158	0	-5.9935
Rapgef2	6	0.84747	0.92492	1	18288	2	-6.111	0.86404	0.86399	0.999999	17159	0	-6.111
LOC100760321	6	0.050236	0.16325	0.774691	4326	5	-5.6136	0.86406	0.86401	0.999999	17160	0	-5.6136
Maob	6	0.10413	0.2901	0.887397	6743	5	-5.7743	0.86409	0.86405	0.999999	17161	0	-5.7743
Zdhhc8	6	0.090558	0.25998	0.86545	6191	5	-6.1514	0.8641	0.86406	0.999999	17162	0	-6.1514
Nr1h4	6	0.44024	0.68811	1	13506	2	-6.0522	0.86411	0.86407	0.999999	17163	0	-6.0522
CTRLX05551	1	0.13586	0.13567	0.735875	7620	1	-6.16	0.86414	0.86437	0.999999	17164	0	-6.16
Pid1	6	0.02068	0.082217	0.632869	2680	4	-5.7118	0.86415	0.86411	0.999999	17165	0	-5.7118
Gabra5	6	0.60888	0.81002	1	15745	3	-6.0103	0.86422	0.86418	0.999999	17166	0	-6.0103
Ttyh1	6	0.26672	0.5229	1	10608	3	-5.9116	0.86423	0.86419	0.999999	17167	0	-5.9116
Znf697	6	0.5006	0.73216	1	14345	3	-6.1171	0.86426	0.86423	0.999999	17168	0	-6.1171
Acyp1	6	0.12822	0.33051	0.922982	7427	4	-5.6237	0.86433	0.86429	0.999999	17169	0	-5.6237
Grifin	6	0.046839	0.15447	0.762846	4158	5	-5.7512	0.86434	0.8643	0.999999	17170	0	-5.7512
Tyms	6	0.51268	0.74103	1	14496	1	-5.8937	0.86438	0.86434	0.999999	17171	0	-5.8937
Nkd2	6	0.30886	0.57535	1	11526	4	-6.2638	0.86446	0.86441	0.999999	17172	0	-6.2638
Mapkapk5	6	0.99283	0.99285	1	20923	0	-5.0273	0.86447	0.86443	0.999999	17173	0	-5.0273
Sdha	6	0.82948	0.9159	1	18069	2	-6.4975	0.86448	0.86443	0.999999	17174	0	-6.4975
LOC100769838	5	0.24293	0.47073	1	10145	3	-5.8725	0.86456	0.86451	0.999999	17175	0	-5.8725
LOC100751727	6	0.32637	0.59644	1	11892	4	-5.4527	0.86457	0.86452	0.999999	17176	0	-5.4527
Sytl5	6	0.56159	0.77611	1	15110	2	-5.9135	0.86471	0.86466	0.999999	17177	0	-5.9135
Nqo2	6	0.16611	0.38691	0.965137	8380	4	-5.8158	0.86481	0.86476	0.999999	17178	0	-5.8158
CTRLX05904	1	0.13516	0.13498	0.734854	7606	1	-5.4524	0.86484	0.86506	0.999999	17179	0	-5.4524
Hectd2	4	0.099251	0.23529	0.848203	6528	3	-5.6125	0.86484	0.86464	0.999999	17180	0	-5.6125
Mapk7	6	0.4466	0.69281	1	13599	3	-6.5118	0.86485	0.8648	0.999999	17181	0	-6.5118
CTRL00294	1	0.13515	0.13496	0.734854	7604	1	-6.6301	0.86485	0.86508	0.999999	17182	0	-6.6301
Gpank1	6	0.020454	0.081552	0.632199	2662	5	-5.9018	0.86488	0.86482	0.999999	17183	0	-5.9018
LOC100766092	6	0.075354	0.22493	0.839315	5516	5	-6.0436	0.86488	0.86483	0.999999	17184	0	-6.0436
Adgrf2	5	0.050716	0.15427	0.762846	4352	3	-5.7691	0.86494	0.86489	0.999999	17185	0	-5.7691
Sqstm1	6	0.062155	0.19331	0.806222	4921	4	-5.6784	0.86495	0.8649	0.999999	17186	0	-5.6784
Dym	5	0.011696	0.045683	0.536636	1922	4	-5.8916	0.86498	0.86494	0.999999	17187	0	-5.8916
Pigs	6	0.29007	0.55221	1	11131	2	-6.1227	0.86503	0.86499	0.999999	17188	0	-6.1227
LOC100757073	6	0.0059713	0.027933	0.471425	1245	4	-6.352	0.86507	0.86503	0.999999	17189	0	-6.352
Fam20c	6	0.0077612	0.035653	0.502677	1484	3	-5.8079	0.86509	0.86506	0.999999	17190	0	-5.8079
Jmjd6	5	0.44286	0.6707	1	13549	2	-5.7471	0.86512	0.86508	0.999999	17191	0	-5.7471
Dpys	6	0.41075	0.6665	1	13123	3	-6.0072	0.86519	0.86515	0.999999	17192	0	-6.0072
Zswim1	6	0.29505	0.55838	1	11238	4	-5.879	0.8652	0.86517	0.999999	17193	0	-5.879
LOC100766450	6	0.019116	0.077544	0.622238	2573	5	-6.309	0.86525	0.86522	0.999999	17194	0	-6.309
Vwa1	6	0.42968	0.68038	1	13368	3	-6.5351	0.86529	0.86525	0.999999	17195	0	-6.5351
Cenpo	6	0.29771	0.56163	1	11288	4	-6.6349	0.86532	0.86529	0.999999	17196	0	-6.6349
CTRLX11975	1	0.13462	0.13441	0.733982	7592	1	-6.9429	0.86538	0.86559	0.999999	17197	0	-6.9429
Rsph3	6	0.73466	0.87362	1	17032	2	-6.1414	0.86538	0.86536	0.999999	17198	0	-6.1414
Tmem98	6	0.087613	0.25324	0.859693	6058	4	-6.1618	0.8654	0.86538	0.999999	17199	0	-6.1618
Lrrn1	6	0.0006625	0.0034449	0.249658	292	4	-5.134	0.86547	0.86544	0.999999	17200	0	-5.134
Cecr6	6	0.27936	0.53879	1	10882	4	-6.2818	0.86549	0.86545	0.999999	17201	0	-6.2818
Rgs6	6	0.0074406	0.034265	0.497804	1448	5	-5.1788	0.86552	0.8655	0.999999	17202	0	-5.1788
Serpina5	6	0.02491	0.094604	0.660478	2954	5	-5.0158	0.86553	0.8655	0.999999	17203	0	-5.0158
CTRLX07411	1	0.13446	0.13424	0.733566	7588	1	-6.6325	0.86554	0.86576	0.999999	17204	0	-6.6325
Tbc1d16	6	0.072208	0.21748	0.831076	5382	4	-5.9146	0.8656	0.86556	0.999999	17205	0	-5.9146
LOC100762189	6	0.041877	0.14147	0.745585	3903	5	-3.9713	0.86565	0.86562	0.999999	17206	0	-3.9713
Palmd	6	0.03199	0.11462	0.702469	3361	4	-6.3966	0.8657	0.86567	0.999999	17207	0	-6.3966
CTRLX06170	1	0.1343	0.13409	0.733327	7584	1	-5.5505	0.8657	0.86593	0.999999	17208	0	-5.5505
Mtmr9	6	0.054646	0.17456	0.78727	4546	4	-6.1324	0.86572	0.86569	0.999999	17209	0	-6.1324
CTRLX07361	1	0.13427	0.13406	0.733327	7582	1	-6.5226	0.86573	0.86595	0.999999	17210	0	-6.5226
Loxl2	6	0.32387	0.59341	1	11841	4	-6.0092	0.86573	0.8657	0.999999	17211	0	-6.0092
Meox2	6	0.85931	0.93115	1	18438	2	-5.6571	0.86576	0.86574	0.999999	17212	0	-5.6571
Ptov1	6	0.089885	0.25845	0.86545	6144	5	-5.4463	0.86578	0.86576	0.999999	17213	0	-5.4463
Vstm4	6	0.13233	0.33677	0.92666	7538	4	-6.2133	0.8658	0.86579	0.999999	17214	0	-6.2133
CTRLX16886	1	0.13407	0.13386	0.733327	7574	1	-4.218	0.86593	0.86616	0.999999	17215	0	-4.218
Hoga1	6	0.70104	0.8603	1	16741	2	-5.6413	0.86594	0.86594	0.999999	17216	0	-5.6413
Commd10	5	0.0038132	0.016048	0.389777	933	4	-5.7556	0.86597	0.86594	0.999999	17217	0	-5.7556
LOC100752605	6	0.54202	0.76218	1	14855	3	-5.9836	0.86597	0.86597	0.999999	17218	0	-5.9836
CTRLX16707	1	0.13402	0.13382	0.733327	7569	1	-5.4236	0.86598	0.8662	0.999999	17219	0	-5.4236
Epm2a	6	0.19263	0.42436	0.986527	9040	3	-5.929	0.86599	0.86599	0.999999	17220	0	-5.929
Slc16a7	6	0.61518	0.81453	1	15839	3	-5.8136	0.866	0.86599	0.999999	17221	0	-5.8136
Grin2d	6	0.17578	0.40073	0.973034	8627	3	-5.9914	0.86604	0.86603	0.999999	17222	0	-5.9914
Klhl33	6	0.17039	0.39308	0.969393	8486	4	-5.4054	0.86608	0.86607	0.999999	17223	0	-5.4054
Kiaa1107	6	0.50742	0.73721	1	14423	2	-5.2908	0.86625	0.86624	0.999999	17224	0	-5.2908
Trim71	6	0.0015158	0.0076723	0.32346	488	5	-6.0454	0.86627	0.86626	0.999999	17225	0	-6.0454
LOC100757305	6	0.0056977	0.026732	0.463619	1207	4	-5.2709	0.86629	0.86628	0.999999	17226	0	-5.2709
LOC100755011	6	0.0029094	0.01429	0.378396	792	5	-6.2132	0.86633	0.86631	0.999999	17227	0	-6.2132
Runx1t1	6	0.0083616	0.038145	0.512686	1551	5	-5.6326	0.86638	0.86637	0.999999	17228	0	-5.6326
Dock4	5	0.18873	0.41255	0.980825	8950	3	-6.0642	0.86639	0.86638	0.999999	17229	0	-6.0642
Ttll11	6	0.16052	0.37876	0.96051	8245	3	-6.0526	0.86641	0.8664	0.999999	17230	0	-6.0526
Ankrd22	6	0.00041634	0.0022002	0.221009	217	5	-6.2821	0.86642	0.86641	0.999999	17231	0	-6.2821
Mepe	6	0.96987	0.97358	1	20002	1	-5.9477	0.86646	0.86645	0.999999	17232	0	-5.9477
Dgki	6	0.31014	0.57688	1	11560	1	-5.9015	0.86653	0.86652	0.999999	17233	0	-5.9015
Fam189a1	6	0.14276	0.35254	0.941319	7793	4	-5.27	0.86656	0.86655	0.999999	17234	0	-5.27
Ybx2	6	0.08442	0.24598	0.856804	5908	5	-4.4592	0.86661	0.86661	0.999999	17235	0	-4.4592
CTRLX07233	1	0.13338	0.13317	0.733213	7556	1	-5.6994	0.86662	0.86686	0.999999	17236	0	-5.6994
Cpsf4l	6	0.57204	0.78364	1	15248	3	-6.2073	0.86662	0.86663	0.999999	17237	0	-6.2073
Man2b2	6	0.054626	0.17451	0.78727	4543	4	-5.4173	0.86666	0.86668	0.999999	17238	0	-5.4173
Znf366	6	0.0043425	0.02077	0.427655	1019	5	-5.8964	0.86669	0.86671	0.999999	17239	0	-5.8964
Pak6	6	0.15817	0.3753	0.956474	8197	4	-5.5718	0.86674	0.86676	0.999999	17240	0	-5.5718
Axdnd1	5	0.046737	0.14553	0.751958	4152	4	-6.3139	0.86679	0.86677	0.999999	17241	0	-6.3139
LOC107977008	4	0.049015	0.14213	0.746958	4264	3	-6.6407	0.86681	0.8666	0.999999	17242	0	-6.6407
Dnajc9	6	0.32341	0.59287	1	11832	4	-6.3789	0.86682	0.86684	0.999999	17243	0	-6.3789
Mib2	6	0.48318	0.71943	1	14087	3	-6.3055	0.86683	0.86685	0.999999	17244	0	-6.3055
Prrt2	6	0.075248	0.22466	0.838752	5514	4	-5.8414	0.86688	0.8669	0.999999	17245	0	-5.8414
Tmprss15	6	0.0034096	0.016588	0.39804	868	5	-5.7818	0.8669	0.86691	0.999999	17246	0	-5.7818
Chmp1a	6	0.16886	0.39085	0.96809	8446	4	-5.7948	0.86691	0.86692	0.999999	17247	0	-5.7948
Adamts3	6	0.032245	0.11532	0.703556	3372	3	-5.9845	0.86695	0.86696	0.999999	17248	0	-5.9845
Ninj2	6	0.46872	0.70889	1	13902	3	-4.6107	0.867	0.86702	0.999999	17249	0	-4.6107
Adra2b	6	0.79799	0.901	1	17700	2	-6.2915	0.86702	0.86703	0.999999	17250	0	-6.2915
Tmem97	6	0.43828	0.68665	1	13476	3	-6.0951	0.86708	0.86708	0.999999	17251	0	-6.0951
Fsd1	6	0.22395	0.46706	1	9740	2	-5.4028	0.86708	0.86708	0.999999	17252	0	-5.4028
Xylt1	6	0.12656	0.32796	0.920213	7389	4	-5.5396	0.86712	0.86712	0.999999	17253	0	-5.5396
Tecta	6	0.19633	0.4295	0.989232	9137	4	-5.6974	0.86713	0.86713	0.999999	17254	0	-5.6974
Nr2c1	6	0.033622	0.11914	0.707324	3463	5	-5.5825	0.86713	0.86713	0.999999	17255	0	-5.5825
LOC100753638	6	0.011279	0.050092	0.55361	1866	5	-6.215	0.86716	0.86716	0.999999	17256	0	-6.215
Lgi3	6	0.76486	0.88632	1	17327	2	-6.0527	0.86717	0.86717	0.999999	17257	0	-6.0527
LOC103161202	6	0.29879	0.56297	1	11316	3	-6.204	0.86719	0.86718	0.999999	17258	0	-6.204
Mrm2	6	0.42461	0.6767	1	13308	2	-6.1674	0.86729	0.86728	0.999999	17259	0	-6.1674
Clec12b	6	0.011414	0.050618	0.554948	1879	5	-5.2533	0.8673	0.86729	0.999999	17260	0	-5.2533
LOC100768530	5	0.79666	0.89106	1	17679	2	-5.9038	0.8673	0.86726	0.999999	17261	0	-5.9038
Igfbp7	6	0.37712	0.64162	1	12682	3	-5.6198	0.86734	0.86733	0.999999	17262	0	-5.6198
Murc	6	0.071011	0.21467	0.828015	5327	2	-6.336	0.8674	0.8674	0.999999	17263	0	-6.336
Anxa2	6	0.19909	0.43333	0.991266	9204	3	-6.3622	0.86741	0.8674	0.999999	17264	0	-6.3622
Hpdl	6	0.88702	0.94647	1	18844	2	-5.1875	0.86751	0.8675	0.999999	17265	0	-5.1875
LOC100757471	6	0.49899	0.73097	1	14315	3	-6.0787	0.86753	0.86752	0.999999	17266	0	-6.0787
CTRLX19482	1	0.13246	0.13227	0.731221	7541	1	-5.6778	0.86754	0.86777	0.999999	17267	0	-5.6778
Ethe1	6	7.0175e-06	5.1747e-05	0.064604	17	5	-4.6485	0.86754	0.86753	0.999999	17268	0	-4.6485
Hspa1a	6	0.9931	0.99314	1	20944	0	-6.2069	0.86763	0.86762	0.999999	17269	0	-6.2069
LOC100769587	6	0.21449	0.45441	1	9556	4	-5.7138	0.86771	0.86769	0.999999	17270	0	-5.7138
Dyrk4	6	0.69252	0.85702	1	16673	2	-5.7977	0.86773	0.86772	0.999999	17271	0	-5.7977
Tmie	6	0.059413	0.18649	0.80078	4782	4	-6.0334	0.86776	0.86775	0.999999	17272	0	-6.0334
Arhgap26	6	0.72694	0.87048	1	16974	2	-6.0758	0.86777	0.86776	0.999999	17273	0	-6.0758
Dusp27	6	0.11368	0.30812	0.89933	7068	4	-6.1263	0.86786	0.86784	0.999999	17274	0	-6.1263
Znf646	6	0.58988	0.79652	1	15501	2	-5.9479	0.86787	0.86785	0.999999	17275	0	-5.9479
Acot12	6	0.051197	0.16579	0.777988	4372	5	-5.8973	0.86794	0.86793	0.999999	17276	0	-5.8973
Tppp3	6	0.007482	0.034446	0.498447	1452	4	-5.8385	0.86802	0.86802	0.999999	17277	0	-5.8385
LOC100775032	6	0.064208	0.19831	0.811156	5015	5	-5.8644	0.86808	0.86807	0.999999	17278	0	-5.8644
LOC100771249	6	0.22559	0.46926	1	9774	3	-5.7012	0.86813	0.86813	0.999999	17279	0	-5.7012
Tra2a	6	0.14246	0.35208	0.940996	7780	4	-5.8726	0.86819	0.86819	0.999999	17280	0	-5.8726
Fem1a	6	0.10722	0.29683	0.892166	6863	4	-5.3869	0.86822	0.86822	0.999999	17281	0	-5.3869
Sbk1	6	0.038918	0.13354	0.733213	3751	5	-6.3192	0.86825	0.86827	0.999999	17282	0	-6.3192
Dact1	5	0.15121	0.35003	0.939611	8015	2	-5.6738	0.86827	0.86825	0.999999	17283	0	-5.6738
Myoc	6	0.093738	0.26708	0.871632	6325	4	-5.595	0.86828	0.8683	0.999999	17284	0	-5.595
LOC107977689	6	0.22112	0.4632	1	9677	3	-6.0489	0.86829	0.8683	0.999999	17285	0	-6.0489
Zkscan5	6	0.30448	0.57001	1	11432	4	-5.6111	0.86834	0.86837	0.999999	17286	0	-5.6111
Aplnr	6	0.75153	0.8806	1	17193	2	-5.4443	0.86839	0.86841	0.999999	17287	0	-5.4443
Metap1d	6	0.93379	0.95893	1	19332	1	-6.0994	0.86859	0.86861	0.999999	17288	0	-6.0994
LOC100772812	6	0.88401	0.94473	1	18795	2	-6.3395	0.8686	0.86861	0.999999	17289	0	-6.3395
CTRLX01699	1	0.13137	0.1312	0.728237	7511	1	-5.9046	0.86863	0.86885	0.999999	17290	0	-5.9046
Cntln	6	0.017753	0.073435	0.61009	2493	5	-6.0242	0.86868	0.86869	0.999999	17291	0	-6.0242
LOC100751899	6	0.05562	0.17706	0.790343	4587	5	-6.1029	0.86874	0.86875	0.999999	17292	0	-6.1029
Tmtc1	6	0.0389	0.13349	0.733213	3748	5	-5.5528	0.86882	0.86884	0.999999	17293	0	-5.5528
Slc26a7	6	0.068892	0.20959	0.822587	5229	3	-6.0509	0.86883	0.86884	0.999999	17294	0	-6.0509
Gabrq	6	0.85337	0.92802	1	18356	2	-5.449	0.86886	0.86887	0.999999	17295	0	-5.449
Mcee	6	0.47868	0.71618	1	14036	3	-5.2687	0.86888	0.86889	0.999999	17296	0	-5.2687
Rnf8	6	0.031986	0.11461	0.702469	3360	4	-5.5696	0.86892	0.86893	0.999999	17297	0	-5.5696
Supt3h	5	0.46373	0.69018	1	13844	3	-6.3532	0.86893	0.86894	0.999999	17298	0	-6.3532
LOC107977143	5	0.19093	0.41498	0.981436	9002	3	-5.7666	0.86901	0.86902	0.999999	17299	0	-5.7666
Hacl1	6	0.069549	0.21114	0.823956	5259	3	-5.5812	0.86909	0.8691	0.999999	17300	0	-5.5812
Shfm1	6	0.07222	0.21751	0.831076	5383	4	-6.244	0.86913	0.86914	0.999999	17301	0	-6.244
LOC100753261	6	0.2988	0.56298	1	11317	2	-6.4257	0.86914	0.86915	0.999999	17302	0	-6.4257
Foxk1	6	0.19411	0.42641	0.987611	9076	3	-5.9103	0.8692	0.86921	0.999999	17303	0	-5.9103
Mex3c	5	0.31469	0.54546	1	11666	3	-5.6561	0.86921	0.8692	0.999999	17304	0	-5.6561
LOC100773672	6	0.3529	0.62356	1	12347	3	-6.2397	0.86923	0.86925	0.999999	17305	0	-6.2397
Snx27	6	0.34116	0.61371	1	12188	3	-6.2591	0.86934	0.86936	0.999999	17306	0	-6.2591
Barx2	6	0.048862	0.1597	0.770184	4252	5	-5.5547	0.86937	0.86939	0.999999	17307	0	-5.5547
CTRLX17429	1	0.13063	0.13045	0.725698	7490	1	-4.9186	0.86937	0.86955	0.999999	17308	0	-4.9186
Cul9	6	0.2685	0.52523	1	10642	2	-6.0928	0.86938	0.86939	0.999999	17309	0	-6.0928
Gmip	6	0.30248	0.56752	1	11397	4	-5.0978	0.86945	0.86946	0.999999	17310	0	-5.0978
CTRLX10123	1	0.13051	0.13033	0.725253	7486	1	-5.3103	0.86949	0.86967	0.999999	17311	0	-5.3103
Faxc	6	0.15688	0.37341	0.955055	8161	4	-3.8215	0.86949	0.8695	0.999999	17312	0	-3.8215
Il19	6	0.071693	0.21624	0.829502	5361	4	-6.3098	0.86955	0.86955	0.999999	17313	0	-6.3098
Pkp3	6	0.058922	0.18529	0.797962	4762	5	-5.5901	0.8696	0.86961	0.999999	17314	0	-5.5901
Sycp2l	5	0.12469	0.30234	0.894285	7334	4	-5.2412	0.86961	0.8696	0.999999	17315	0	-5.2412
Camp	6	0.26287	0.51801	1	10529	4	-5.9346	0.86964	0.86965	0.999999	17316	0	-5.9346
Rad51c	6	0.19945	0.43385	0.991728	9210	4	-6.6584	0.86965	0.86966	0.999999	17317	0	-6.6584
Spin1	6	0.59661	0.80136	1	15595	3	-6.2691	0.86971	0.86972	0.999999	17318	0	-6.2691
Rpl26l1	6	0.85738	0.93013	1	18415	2	-5.5588	0.86976	0.86976	0.999999	17319	0	-5.5588
Nprl2	5	0.50713	0.72711	1	14418	2	-6.587	0.86983	0.86982	0.999999	17320	0	-6.587
Cdk17	6	0.97831	0.97924	1	20242	1	-6.3873	0.86983	0.86984	0.999999	17321	0	-6.3873
LOC100753432	6	0.013404	0.058459	0.572949	2099	5	-6.0006	0.86984	0.86984	0.999999	17322	0	-6.0006
Usp44	6	0.7627	0.88538	1	17300	2	-6.1853	0.86987	0.86988	0.999999	17323	0	-6.1853
Wdr83os	6	0.13842	0.34603	0.935474	7689	4	-5.666	0.8699	0.8699	0.999999	17324	0	-5.666
LOC100770039	6	0.57941	0.78893	1	15360	3	-5.9926	0.86991	0.86991	0.999999	17325	0	-5.9926
Cdx4	6	0.0027447	0.013566	0.375419	757	5	-6.3288	0.86995	0.86995	0.999999	17326	0	-6.3288
Tmem255b	6	0.027478	0.1019	0.675749	3106	5	-5.9786	0.86999	0.86999	0.999999	17327	0	-5.9786
Men1	6	0.29347	0.55645	1	11199	4	-6.7136	0.87	0.87	0.999999	17328	0	-6.7136
St7l	6	5.9777e-06	4.4516e-05	0.064604	14	5	-5.8729	0.8701	0.87011	0.999999	17329	0	-5.8729
Atf7	5	0.49057	0.71486	1	14190	3	-5.4189	0.87013	0.8701	0.999999	17330	0	-5.4189
Phyhd1	6	0.083631	0.24416	0.856518	5871	5	-5.7181	0.87013	0.87014	0.999999	17331	0	-5.7181
LOC100759544	6	0.084471	0.24611	0.856804	5913	5	-6.0475	0.87016	0.87017	0.999999	17332	0	-6.0475
CTRLX03350	1	0.12983	0.12962	0.723646	7476	1	-6.8846	0.87017	0.87035	0.999999	17333	0	-6.8846
Nr2e1	6	0.70198	0.86066	1	16750	2	-5.1917	0.87017	0.87018	0.999999	17334	0	-5.1917
Tcf7l2	6	0.67548	0.85049	1	16532	2	-6.1879	0.87019	0.8702	0.999999	17335	0	-6.1879
Upp2	6	0.42029	0.67352	1	13255	3	-5.8933	0.87027	0.87027	0.999999	17336	0	-5.8933
LOC100773326	6	0.36948	0.63594	1	12577	3	-5.3253	0.87028	0.87029	0.999999	17337	0	-5.3253
Kcnq1	6	0.013064	0.057128	0.567293	2071	5	-6.1181	0.87029	0.8703	0.999999	17338	0	-6.1181
CTRLX10280	1	0.12967	0.12948	0.723422	7470	1	-5.0458	0.87033	0.87051	0.999999	17339	0	-5.0458
C1ql1	6	0.21245	0.45162	0.999913	9519	4	-6.3668	0.87038	0.87039	0.999999	17340	0	-6.3668
Tmed3	6	0.29351	0.5565	1	11203	4	-5.9949	0.87041	0.87041	0.999999	17341	0	-5.9949
Sytl3	6	0.56499	0.77857	1	15158	3	-5.6452	0.87046	0.87045	0.999999	17342	0	-5.6452
Actb	6	0.49121	0.72524	1	14206	2	-6.1835	0.87046	0.87046	0.999999	17343	0	-6.1835
LOC100769620	6	0.48542	0.72103	1	14115	2	-5.8556	0.87048	0.87048	0.999999	17344	0	-5.8556
Ankub1	6	0.024519	0.093501	0.656602	2934	5	-6.4557	0.87049	0.87049	0.999999	17345	0	-6.4557
Syndig1	6	0.16046	0.37867	0.960393	8244	4	-6.3219	0.87054	0.87054	0.999999	17346	0	-6.3219
LOC100766284	6	0.36323	0.63126	1	12499	3	-6.0051	0.87056	0.87057	0.999999	17347	0	-6.0051
Glb1	6	0.29693	0.56065	1	11273	4	-5.3022	0.8706	0.87062	0.999999	17348	0	-5.3022
CTRLX04793	1	0.12938	0.1292	0.723422	7460	1	-4.8889	0.87062	0.8708	0.999999	17349	0	-4.8889
Ctss	6	0.63124	0.82576	1	16039	3	-6.4262	0.87071	0.87072	0.999999	17350	0	-6.4262
Ahnak	6	0.0065786	0.030595	0.48104	1335	5	-5.5568	0.87083	0.87086	0.999999	17351	0	-5.5568
Hyal4	6	0.04622	0.15285	0.760245	4128	4	-6.1047	0.87092	0.87094	0.999999	17352	0	-6.1047
Rnh1	6	0.12751	0.3294	0.921534	7414	4	-5.7937	0.87095	0.87097	0.999999	17353	0	-5.7937
Lamb3	6	0.0037943	0.018309	0.410987	930	5	-5.8093	0.87095	0.87098	0.999999	17354	0	-5.8093
LOC100766063	3	0.49917	0.65374	1	14318	2	-5.7554	0.871	0.87108	0.999999	17355	0	-5.7554
LOC100750498	6	0.00022816	0.0012137	0.170443	152	5	-6.1128	0.87102	0.87103	0.999999	17356	0	-6.1128
Clip4	6	0.0097133	0.043725	0.526912	1720	4	-5.8023	0.87108	0.8711	0.999999	17357	0	-5.8023
CTRLX08582	1	0.1289	0.12874	0.723005	7449	1	-5.5668	0.8711	0.8713	0.999999	17358	0	-5.5668
CTRLX17070	1	0.12889	0.12873	0.723005	7448	1	-7.2689	0.87111	0.87131	0.999999	17359	0	-7.2689
Garem1	6	0.12318	0.32275	0.916147	7292	4	-5.6034	0.87115	0.87116	0.999999	17360	0	-5.6034
Wdr73	6	0.65932	0.84442	1	16382	2	-5.9781	0.87116	0.87117	0.999999	17361	0	-5.9781
Tmprss5	6	0.098099	0.27688	0.880212	6491	5	-6.5369	0.87127	0.87128	0.999999	17362	0	-6.5369
Tmem132a	6	0.027105	0.10083	0.674148	3082	4	-6.2739	0.87129	0.87129	0.999999	17363	0	-6.2739
LOC100772956	6	0.73158	0.87236	1	17006	2	-5.2773	0.87146	0.87146	0.999999	17364	0	-5.2773
Frrs1	6	0.20992	0.44816	0.998979	9452	4	-6.2542	0.87154	0.87153	0.999999	17365	0	-6.2542
Ap1m2	6	0.056848	0.1801	0.792313	4657	5	-6.2806	0.8716	0.8716	0.999999	17366	0	-6.2806
Sp4	6	0.0028108	0.013848	0.377516	767	5	-5.9096	0.87167	0.87167	0.999999	17367	0	-5.9096
Tmem100	6	0.069179	0.21026	0.822729	5244	4	-6.3115	0.87168	0.87168	0.999999	17368	0	-6.3115
Tcof1	6	0.087524	0.25305	0.859693	6057	4	-6.3781	0.87169	0.8717	0.999999	17369	0	-6.3781
CTRLX01857	1	0.12827	0.12811	0.722522	7430	1	-6.89	0.87173	0.87193	0.999999	17370	0	-6.89
Fam46a	6	0.0038569	0.018583	0.413227	937	5	-5.9951	0.87184	0.87186	0.999999	17371	0	-5.9951
Tead4	6	0.005148	0.024301	0.448141	1134	4	-5.5812	0.87185	0.87186	0.999999	17372	0	-5.5812
LOC100757546	6	0.075691	0.22573	0.840062	5535	4	-5.7365	0.87201	0.87203	0.999999	17373	0	-5.7365
Tpbg	6	0.47861	0.71613	1	14035	3	-5.5013	0.87204	0.87206	0.999999	17374	0	-5.5013
Grhl1	6	0.086747	0.25128	0.859133	6019	5	-5.7543	0.87205	0.87207	0.999999	17375	0	-5.7543
CTRLX17378	1	0.12792	0.12775	0.722522	7421	1	-6.9639	0.87208	0.87229	0.999999	17376	0	-6.9639
Tnks1bp1	6	0.18005	0.40675	0.977498	8738	2	-5.1086	0.87211	0.87214	0.999999	17377	0	-5.1086
Efemp2	6	0.47604	0.71424	1	14004	3	-5.9037	0.87212	0.87215	0.999999	17378	0	-5.9037
Tvp23a	5	0.33286	0.56375	1	12021	3	-5.691	0.87213	0.87213	0.999999	17379	0	-5.691
Ltn1	6	0.19091	0.42198	0.984796	9000	4	-6.1576	0.87214	0.87217	0.999999	17380	0	-6.1576
LOC100761706	6	0.022074	0.086343	0.642085	2775	4	-5.3453	0.87214	0.87217	0.999999	17381	0	-5.3453
Zzef1	6	0.019137	0.077596	0.622242	2575	5	-5.7567	0.87221	0.87223	0.999999	17382	0	-5.7567
Card10	6	0.39321	0.65362	1	12876	3	-6.6182	0.87222	0.87225	0.999999	17383	0	-6.6182
Trim45	6	0.62085	0.81854	1	15912	3	-5.9839	0.87223	0.87226	0.999999	17384	0	-5.9839
CTRLX06521	1	0.12774	0.12758	0.722224	7417	1	-6.5755	0.87226	0.87247	0.999999	17385	0	-6.5755
Gpatch2	5	0.4909	0.71516	1	14197	3	-5.5353	0.87227	0.87227	0.999999	17386	0	-5.5353
Zc2hc1c	6	0.45906	0.70189	1	13789	3	-5.4362	0.87231	0.87235	0.999999	17387	0	-5.4362
Mlkl	5	0.75744	0.86588	1	17253	2	-5.7729	0.87235	0.87235	0.999999	17388	0	-5.7729
Dok1	5	0.11181	0.2785	0.882341	7025	3	-5.1846	0.87236	0.87235	0.999999	17389	0	-5.1846
Tbc1d25	6	0.013745	0.059785	0.576944	2139	5	-5.4735	0.87239	0.87241	0.999999	17390	0	-5.4735
Phgr1	6	0.1414	0.35052	0.939611	7759	3	-5.6256	0.87241	0.87244	0.999999	17391	0	-5.6256
Cfap99	6	0.15797	0.37501	0.956474	8187	3	-5.904	0.87243	0.87246	0.999999	17392	0	-5.904
Tlr3	5	0.75219	0.8626	1	17202	2	-6.081	0.87253	0.87253	0.999999	17393	0	-6.081
LOC107977067	6	0.1943	0.4267	0.987798	9081	4	-5.9171	0.87256	0.8726	0.999999	17394	0	-5.9171
Xpnpep2	6	0.51617	0.7436	1	14531	2	-5.16	0.87262	0.87267	0.999999	17395	0	-5.16
Kcna1	6	0.59631	0.80115	1	15592	3	-6.5337	0.87264	0.87268	0.999999	17396	0	-6.5337
CTRLX18008	1	0.12734	0.12719	0.72195	7405	1	-5.7174	0.87266	0.8729	0.999999	17397	0	-5.7174
Lrit1	6	0.11961	0.31729	0.910265	7211	4	-6.0958	0.87269	0.87273	0.999999	17398	0	-6.0958
Unc45b	6	0.095757	0.27165	0.874725	6408	4	-5.7288	0.87271	0.87275	0.999999	17399	0	-5.7288
Ccdc141	6	0.32125	0.59029	1	11780	4	-5.5322	0.87276	0.8728	0.999999	17400	0	-5.5322
LOC100765513	6	0.0029395	0.01443	0.378745	797	4	-4.9411	0.87282	0.87285	0.999999	17401	0	-4.9411
Gnat1	6	0.66301	0.84581	1	16418	1	-5.9029	0.87285	0.87288	0.999999	17402	0	-5.9029
Kcnv2	6	0.076913	0.22857	0.843598	5589	3	-5.4058	0.87287	0.87291	0.999999	17403	0	-5.4058
Ncan	6	0.026336	0.098663	0.671105	3031	5	-5.9008	0.87291	0.87294	0.999999	17404	0	-5.9008
Tex28	6	0.0070876	0.032798	0.490203	1409	5	-6.0123	0.87295	0.87299	0.999999	17405	0	-6.0123
Nlrp1	6	0.085586	0.24868	0.8578	5966	5	-5.8043	0.87296	0.87301	0.999999	17406	0	-5.8043
Slc6a5	5	0.57004	0.75933	1	15217	2	-5.5818	0.87304	0.87304	0.999999	17407	0	-5.5818
Olfm3	6	0.19418	0.42653	0.987676	9079	4	-6.1327	0.87312	0.87316	0.999999	17408	0	-6.1327
CTRLX04399	1	0.12685	0.12674	0.721734	7395	1	-5.8832	0.87315	0.87337	0.999999	17409	0	-5.8832
Ciita	6	0.10193	0.28524	0.885248	6643	4	-5.7087	0.87315	0.87319	0.999999	17410	0	-5.7087
LOC100768894	6	0.92131	0.95553	1	19191	1	-5.6519	0.87319	0.87323	0.999999	17411	0	-5.6519
Gng10	6	0.15941	0.37713	0.958925	8221	4	-6.0442	0.8732	0.87325	0.999999	17412	0	-6.0442
Svopl	6	0.81161	0.90732	1	17872	2	-6.1347	0.87321	0.87325	0.999999	17413	0	-6.1347
Kifc1	6	0.29891	0.56313	1	11319	4	-6.0356	0.87324	0.87328	0.999999	17414	0	-6.0356
Tns2	6	0.68699	0.85487	1	16626	2	-5.9097	0.87326	0.87331	0.999999	17415	0	-5.9097
LOC100765178	6	0.056044	0.17812	0.790514	4610	5	-5.4463	0.8733	0.87335	0.999999	17416	0	-5.4463
M1ap	6	0.48807	0.72299	1	14156	3	-7.1481	0.87334	0.8734	0.999999	17417	0	-7.1481
Pianp	6	0.19778	0.4315	0.990902	9167	4	-3.9672	0.87337	0.87342	0.999999	17418	0	-3.9672
Nfx1	5	0.56542	0.75699	1	15165	2	-5.5623	0.87338	0.87338	0.999999	17419	0	-5.5623
Hrh2	6	0.047985	0.1575	0.768396	4209	4	-5.6672	0.8734	0.87346	0.999999	17420	0	-5.6672
Tmem88b	6	0.096646	0.27367	0.877188	6440	5	-6.3838	0.87341	0.87347	0.999999	17421	0	-6.3838
Oit3	6	0.098895	0.27866	0.882455	6510	5	-5.9835	0.87347	0.87352	0.999999	17422	0	-5.9835
Bloc1s4	6	0.6814	0.85272	1	16583	2	-6.3036	0.87363	0.87367	0.999999	17423	0	-6.3036
Golga3	6	0.67809	0.85145	1	16554	2	-5.3367	0.87364	0.87368	0.999999	17424	0	-5.3367
Aste1	6	0.332	0.60307	1	12002	4	-5.9047	0.87372	0.87376	0.999999	17425	0	-5.9047
Pcyt2	6	0.64938	0.83857	1	16262	3	-6.3541	0.87374	0.87378	0.999999	17426	0	-6.3541
CTRLX18628	1	0.12622	0.1261	0.720566	7379	1	-5.5746	0.87378	0.87401	0.999999	17427	0	-5.5746
Fam63a	6	0.060985	0.19041	0.802229	4870	4	-6.2121	0.87383	0.87387	0.999999	17428	0	-6.2121
Tsku	6	0.097606	0.27577	0.879276	6475	4	-6.05	0.87384	0.87388	0.999999	17429	0	-6.05
Gsg1l2	6	0.04576	0.15167	0.759489	4101	5	-6.5124	0.87385	0.87389	0.999999	17430	0	-6.5124
Csk	6	0.44683	0.69297	1	13605	3	-6.2988	0.87388	0.87391	0.999999	17431	0	-6.2988
Lrriq3	6	0.094329	0.26842	0.873439	6339	4	-5.8021	0.87391	0.87396	0.999999	17432	0	-5.8021
Hsf1	6	0.24819	0.49892	1	10245	4	-6.2092	0.87393	0.87398	0.999999	17433	0	-6.2092
Uap1	6	0.020467	0.081591	0.632199	2663	5	-6.0727	0.87397	0.87401	0.999999	17434	0	-6.0727
Stum	6	0.068586	0.20884	0.82179	5214	3	-5.9594	0.87407	0.8741	0.999999	17435	0	-5.9594
Edem2	6	0.092775	0.26497	0.86964	6281	5	-6.1849	0.8741	0.87413	0.999999	17436	0	-6.1849
Safb2	5	0.10058	0.25698	0.864952	6582	3	-6.4714	0.87414	0.87415	0.999999	17437	0	-6.4714
Penk	6	0.2775	0.53647	1	10843	3	-6.5302	0.87419	0.87422	0.999999	17438	0	-6.5302
LOC100757539	6	0.15158	0.36558	0.949737	8029	4	-6.1134	0.87422	0.87426	0.999999	17439	0	-6.1134
CTRLX07202	1	0.12575	0.1256	0.72035	7363	1	-5.238	0.87425	0.87451	0.999999	17440	0	-5.238
Chsy1	6	0.35587	0.62576	1	12392	3	-6.2172	0.87426	0.87429	0.999999	17441	0	-6.2172
Nprl3	6	0.79247	0.89849	1	17627	2	-6.7174	0.87428	0.8743	0.999999	17442	0	-6.7174
Il24	6	0.050361	0.16358	0.775607	4330	5	-6.0768	0.87431	0.87434	0.999999	17443	0	-6.0768
Tk1	6	0.25909	0.51317	1	10462	3	-6.1879	0.87441	0.87444	0.999999	17444	0	-6.1879
Dera	6	0.54661	0.76547	1	14910	3	-6.0675	0.87444	0.87448	0.999999	17445	0	-6.0675
CTRLX07932	1	0.12547	0.12533	0.72035	7358	1	-7.8857	0.87453	0.87481	0.999999	17446	0	-7.8857
Fabp6	6	0.80537	0.90435	1	17785	2	-5.9067	0.87455	0.8746	0.999999	17447	0	-5.9067
Nckap5l	6	0.41497	0.66958	1	13183	3	-5.5129	0.87456	0.87461	0.999999	17448	0	-5.5129
Tdgf1	6	0.33375	0.60509	1	12043	4	-5.7651	0.8746	0.87465	0.999999	17449	0	-5.7651
LOC100763185	6	0.0021378	0.010676	0.352784	628	5	-6.3282	0.87463	0.87467	0.999999	17450	0	-6.3282
Jakmip3	6	0.2066	0.44361	0.996171	9378	4	-6.1929	0.8747	0.87475	0.999999	17451	0	-6.1929
Cbr3	6	0.2509	0.50243	1	10308	3	-5.9257	0.87476	0.87481	0.999999	17452	0	-5.9257
Cd24	6	0.39015	0.65137	1	12840	3	-5.7871	0.87477	0.87482	0.999999	17453	0	-5.7871
Spint1	6	0.0024199	0.012008	0.358412	700	4	-6.3502	0.87485	0.8749	0.999999	17454	0	-6.3502
Zc3hav1	6	0.28394	0.54448	1	10989	3	-5.7024	0.87488	0.87493	0.999999	17455	0	-5.7024
Cbx8	6	0.84094	0.9216	1	18214	2	-5.3853	0.87489	0.87495	0.999999	17456	0	-5.3853
Krtcap2	6	0.18113	0.40826	0.978974	8766	4	-5.6443	0.87492	0.87497	0.999999	17457	0	-5.6443
Pik3r5	6	0.087274	0.25248	0.859606	6046	5	-5.6617	0.87495	0.875	0.999999	17458	0	-5.6617
LOC100755429	6	0.23632	0.48351	1	10021	4	-5.9546	0.87499	0.87504	0.999999	17459	0	-5.9546
Tuba8	6	0.64405	0.83479	1	16199	3	-6.1392	0.875	0.87505	0.999999	17460	0	-6.1392
Ybx3	6	0.047836	0.15709	0.767382	4207	5	-5.7512	0.87501	0.87505	0.999999	17461	0	-5.7512
Pde7b	6	0.084428	0.246	0.856804	5909	5	-6.563	0.87503	0.87508	0.999999	17462	0	-6.563
Tmem178b	6	0.24798	0.49862	1	10243	4	-6.3416	0.87505	0.8751	0.999999	17463	0	-6.3416
Cep295nl	6	0.32648	0.59656	1	11896	2	-4.9585	0.87506	0.87511	0.999999	17464	0	-4.9585
CTRLX11010	1	0.12494	0.1248	0.719572	7343	1	-6.5842	0.87506	0.87537	0.999999	17465	0	-6.5842
Tmem44	6	0.012086	0.053254	0.558792	1964	5	-5.4669	0.87511	0.87515	0.999999	17466	0	-5.4669
Apcs	4	0.13789	0.29496	0.891221	7674	2	-5.6016	0.87515	0.87496	0.999999	17467	0	-5.6016
LOC103163901	6	0.29149	0.554	1	11157	4	-4.8661	0.87515	0.87519	0.999999	17468	0	-4.8661
Bscl2	6	0.79604	0.9001	1	17669	2	-5.6166	0.87518	0.87522	0.999999	17469	0	-5.6166
LOC100768534	6	0.42574	0.67749	1	13318	3	-4.8811	0.87519	0.87523	0.999999	17470	0	-4.8811
LOC100752747	6	0.13512	0.34101	0.930952	7603	4	-5.8012	0.87524	0.87528	0.999999	17471	0	-5.8012
Prps2	6	0.033076	0.11766	0.706881	3421	5	-5.8761	0.87528	0.87533	0.999999	17472	0	-5.8761
Sel1l	5	0.12673	0.30613	0.897087	7392	4	-1.3323	0.87529	0.8753	0.999999	17473	0	-1.3323
Scrn2	6	0.31032	0.5771	1	11563	4	-5.656	0.87534	0.87539	0.999999	17474	0	-5.656
LOC107978595	6	0.55482	0.77134	1	15028	3	-6.0931	0.8754	0.87545	0.999999	17475	0	-6.0931
LOC103160536	6	0.019749	0.07947	0.626929	2616	2	-5.7707	0.87545	0.87549	0.999999	17476	0	-5.7707
Nqo1	6	0.23602	0.48309	1	10009	3	-5.9232	0.87547	0.87552	0.999999	17477	0	-5.9232
Mgat2	6	0.88665	0.94625	1	18838	2	-6.4022	0.87551	0.87555	0.999999	17478	0	-6.4022
Maged1	6	0.20599	0.44279	0.995862	9361	4	-5.6503	0.87551	0.87555	0.999999	17479	0	-5.6503
Ccno	6	0.23575	0.48273	1	10003	4	-5.68	0.87562	0.87565	0.999999	17480	0	-5.68
Acap1	6	0.9493	0.96414	1	19576	1	-5.9115	0.87563	0.87567	0.999999	17481	0	-5.9115
Pla2g4f	6	0.12995	0.33317	0.924716	7480	4	-5.6223	0.87564	0.87568	0.999999	17482	0	-5.6223
Arpp19	6	0.12184	0.3207	0.914007	7262	3	-5.9298	0.87573	0.87577	0.999999	17483	0	-5.9298
Cmtm5	6	0.37334	0.63877	1	12635	3	-5.6687	0.87574	0.87578	0.999999	17484	0	-5.6687
Tmem101	6	0.59938	0.8033	1	15641	3	-6.1523	0.87576	0.87581	0.999999	17485	0	-6.1523
Aup1	6	0.10575	0.29363	0.889866	6808	5	-2.3304	0.87576	0.87581	0.999999	17486	0	-2.3304
LOC100771718	5	0.35368	0.58448	1	12359	2	-5.9256	0.87576	0.87576	0.999999	17487	0	-5.9256
Agpat3	6	0.16252	0.3817	0.961844	8298	4	-5.4281	0.87577	0.87582	0.999999	17488	0	-5.4281
LOC100772041	6	0.025348	0.095828	0.663105	2980	4	-5.7548	0.87584	0.87588	0.999999	17489	0	-5.7548
Rad9a	6	0.98611	0.98621	1	20555	0	-6.4925	0.87585	0.87589	0.999999	17490	0	-6.4925
Gpha2	6	0.066117	0.2029	0.815482	5107	2	-6.057	0.87589	0.87593	0.999999	17491	0	-6.057
Fli1	5	0.013532	0.052154	0.556507	2113	3	-6.3882	0.87591	0.87591	0.999999	17492	0	-6.3882
LOC100770340	6	0.23163	0.47733	1	9916	2	-6.0135	0.87598	0.87603	0.999999	17493	0	-6.0135
Safb	5	0.38704	0.61742	1	12798	3	-5.1686	0.87603	0.87603	0.999999	17494	0	-5.1686
LOC100772850	6	0.12924	0.33206	0.924042	7456	4	-6.1647	0.87604	0.87609	0.999999	17495	0	-6.1647
LOC100764017	6	0.48592	0.72141	1	14125	2	-5.0055	0.8761	0.87615	0.999999	17496	0	-5.0055
LOC100767530	6	0.23039	0.47568	1	9892	3	-5.8865	0.87615	0.8762	0.999999	17497	0	-5.8865
Efna2	6	0.011036	0.049089	0.54927	1846	5	-6.1048	0.87616	0.87621	0.999999	17498	0	-6.1048
Slc16a10	6	0.98409	0.9842	1	20454	1	-5.4738	0.87622	0.87627	0.999999	17499	0	-5.4738
Ryr1	6	0.061937	0.19276	0.805366	4914	5	-5.7697	0.87625	0.87629	0.999999	17500	0	-5.7697
LOC100767757	6	0.050923	0.16504	0.777221	4359	4	-6.5683	0.87627	0.87631	0.999999	17501	0	-6.5683
Ptgfrn	6	0.057283	0.18118	0.794478	4676	5	-5.879	0.87628	0.87632	0.999999	17502	0	-5.879
LOC103164414	6	0.19868	0.43276	0.991266	9187	2	-6.2999	0.87629	0.87633	0.999999	17503	0	-6.2999
Wwtr1	6	0.62712	0.82287	1	15976	1	-6.4475	0.87633	0.87637	0.999999	17504	0	-6.4475
Iffo1	6	0.22185	0.46419	1	9693	3	-5.2378	0.87635	0.87639	0.999999	17505	0	-5.2378
Saxo2	6	0.024733	0.094137	0.659109	2945	5	-6.2799	0.87637	0.87641	0.999999	17506	0	-6.2799
Ttbk1	6	0.76939	0.88831	1	17379	2	-5.9754	0.87644	0.87648	0.999999	17507	0	-5.9754
Gripap1	6	0.064821	0.19981	0.812093	5044	4	-5.3731	0.87648	0.87652	0.999999	17508	0	-5.3731
Thrsp	6	0.093424	0.26641	0.870357	6315	4	-5.819	0.87652	0.87655	0.999999	17509	0	-5.819
LOC103163987	6	0.33336	0.60463	1	12035	4	-5.7662	0.87652	0.87656	0.999999	17510	0	-5.7662
CTRLX00962	1	0.12345	0.12333	0.717176	7299	1	-5.5749	0.87655	0.87684	0.999999	17511	0	-5.5749
Mtmr3	6	0.038143	0.13145	0.728534	3706	3	-5.9183	0.87656	0.87659	0.999999	17512	0	-5.9183
S1pr3	6	0.0046284	0.022023	0.435032	1061	3	-6.367	0.87658	0.87661	0.999999	17513	0	-6.367
LOC107977736	6	0.68891	0.85561	1	16644	2	-5.5883	0.8766	0.87664	0.999999	17514	0	-5.5883
LOC100769029	5	0.60516	0.77802	1	15705	1	-5.8706	0.87661	0.87658	0.999999	17515	0	-5.8706
Nsun2	6	0.3592	0.62822	1	12442	3	-6.2844	0.87671	0.87675	0.999999	17516	0	-6.2844
Ptprd	6	0.022638	0.087992	0.645609	2814	5	-5.5428	0.87672	0.87676	0.999999	17517	0	-5.5428
Ddx43	6	0.22819	0.47276	1	9831	3	-6.0372	0.87676	0.87681	0.999999	17518	0	-6.0372
Nsmf	6	0.095536	0.27117	0.874407	6397	4	-6.2782	0.87687	0.87691	0.999999	17519	0	-6.2782
Map1lc3b	4	0.20596	0.39351	0.969493	9358	3	-6.2237	0.87688	0.87673	0.999999	17520	0	-6.2237
Bcar3	6	0.16552	0.38605	0.964586	8367	4	-4.8246	0.87688	0.87691	0.999999	17521	0	-4.8246
LOC103163835	6	0.12094	0.3193	0.912111	7240	4	-5.7634	0.8769	0.87693	0.999999	17522	0	-5.7634
Rnf43	6	0.04315	0.14482	0.750245	3972	4	-5.42	0.87698	0.87701	0.999999	17523	0	-5.42
Dmrt2	5	0.23806	0.46564	1	10056	2	-6.4279	0.87702	0.877	0.999999	17524	0	-6.4279
Vps45	6	0.86357	0.93341	1	18490	2	-6.1802	0.87702	0.87705	0.999999	17525	0	-6.1802
Aasdh	6	0.33466	0.60617	1	12065	4	-6.0132	0.87707	0.8771	0.999999	17526	0	-6.0132
Unc13d	6	0.47186	0.71117	1	13944	3	-5.5459	0.87708	0.87711	0.999999	17527	0	-5.5459
LOC100767397	6	0.88979	0.94808	1	18890	2	-5.8251	0.87709	0.87712	0.999999	17528	0	-5.8251
Stam2	4	0.20989	0.39905	0.973034	9451	2	-6.8015	0.8771	0.87695	0.999999	17529	0	-6.8015
CTRLX00988	1	0.12288	0.12275	0.71557	7284	1	-5.5851	0.87712	0.87741	0.999999	17530	0	-5.5851
Cd19	5	0.49526	0.71916	1	14266	3	-6.4368	0.87715	0.87714	0.999999	17531	0	-6.4368
Gtf2a1l	6	0.50283	0.73379	1	14364	3	-5.7455	0.87715	0.87718	0.999999	17532	0	-5.7455
Tomm40l	6	0.030685	0.11101	0.693658	3293	5	-5.9517	0.87721	0.87724	0.999999	17533	0	-5.9517
Trpt1	6	0.042585	0.14336	0.746958	3950	5	-6.2366	0.87725	0.87727	0.999999	17534	0	-6.2366
Best1	6	0.22205	0.46448	1	9697	4	-5.5582	0.87726	0.87728	0.999999	17535	0	-5.5582
LOC100752737	5	0.096568	0.24915	0.858228	6438	4	-5.454	0.87729	0.87729	0.999999	17536	0	-5.454
Tctn3	6	0.022654	0.088045	0.64576	2816	5	-6.396	0.87732	0.87733	0.999999	17537	0	-6.396
Ddx11	6	0.98249	0.98271	1	20394	1	-6.3588	0.87743	0.87744	0.999999	17538	0	-6.3588
Gnb4	6	0.31795	0.58636	1	11729	4	-5.6601	0.87745	0.87746	0.999999	17539	0	-5.6601
Tln2	6	0.5405	0.76107	1	14834	3	-6.4374	0.87749	0.8775	0.999999	17540	0	-6.4374
Exoc8	6	0.1061	0.29442	0.890875	6819	5	-6.1737	0.87757	0.87756	0.999999	17541	0	-6.1737
Oxct1	6	0.062604	0.19442	0.807774	4942	5	-6.1269	0.87759	0.87758	0.999999	17542	0	-6.1269
CTRLX19896	1	0.1224	0.12228	0.714335	7273	1	-4.0334	0.8776	0.87788	0.999999	17543	0	-4.0334
Hmgcs2	6	0.22919	0.47411	1	9859	4	-5.7263	0.87763	0.87763	0.999999	17544	0	-5.7263
Lrrc25	6	0.04314	0.14479	0.750245	3970	5	-6.4722	0.87766	0.87766	0.999999	17545	0	-6.4722
Tbcel	6	0.011092	0.049317	0.550123	1854	5	-5.3287	0.87768	0.87767	0.999999	17546	0	-5.3287
Tmem51	6	0.59669	0.80141	1	15597	2	-5.7232	0.87769	0.87768	0.999999	17547	0	-5.7232
Mypn	5	0.13535	0.32176	0.914766	7608	4	-6.123	0.87771	0.87772	0.999999	17548	0	-6.123
LOC100756470	6	0.12321	0.32279	0.916147	7293	4	-5.9234	0.87781	0.87782	0.999999	17549	0	-5.9234
Bckdhb	6	0.0015287	0.0077337	0.32346	492	5	-5.6316	0.87782	0.87783	0.999999	17550	0	-5.6316
Crebl2	6	0.038087	0.13129	0.728385	3702	4	-5.8746	0.87785	0.87786	0.999999	17551	0	-5.8746
Traf4	6	0.24066	0.48914	1	10110	3	-5.6499	0.87791	0.87792	0.999999	17552	0	-5.6499
Ablim1	6	0.57743	0.78749	1	15326	2	-6.2123	0.87792	0.87794	0.999999	17553	0	-6.2123
Mgat3	6	0.27882	0.53811	1	10874	3	-5.7767	0.87794	0.87795	0.999999	17554	0	-5.7767
Abat	6	0.0080787	0.03698	0.506346	1524	5	-6.4995	0.87797	0.87798	0.999999	17555	0	-6.4995
Znf623	6	0.3284	0.59888	1	11943	3	-5.8125	0.87803	0.87804	0.999999	17556	0	-5.8125
Rab35	6	0.064018	0.19786	0.811156	4997	3	-5.7377	0.87803	0.87805	0.999999	17557	0	-5.7377
Rai2	6	0.23095	0.4764	1	9906	4	-6.1034	0.87812	0.87813	0.999999	17558	0	-6.1034
LOC103164099	6	0.045299	0.15048	0.758596	4077	5	-4.5974	0.87813	0.87814	0.999999	17559	0	-4.5974
Eefsec	6	0.040063	0.13665	0.735875	3818	5	-6.2015	0.87823	0.87825	0.999999	17560	0	-6.2015
Lrp5	6	0.18977	0.42039	0.984004	8973	4	-5.8229	0.87824	0.87825	0.999999	17561	0	-5.8229
Tmem164	6	0.085477	0.24844	0.8578	5961	4	-6.4293	0.87827	0.87828	0.999999	17562	0	-6.4293
Bckdha	6	0.085907	0.24942	0.858477	5983	5	-6.1669	0.87835	0.87837	0.999999	17563	0	-6.1669
Tas1r2	6	0.063223	0.19593	0.808962	4971	5	-6.1281	0.87837	0.87838	0.999999	17564	0	-6.1281
Robo4	6	0.01456	0.062967	0.588511	2212	4	-6.2819	0.87838	0.8784	0.999999	17565	0	-6.2819
Sumo3	6	0.62682	0.82267	1	15971	3	-6.5089	0.87844	0.87846	0.999999	17566	0	-6.5089
LOC100751049	6	0.0082791	0.037819	0.511111	1540	5	-5.8567	0.87856	0.87858	0.999999	17567	0	-5.8567
LOC100757900	6	0.021935	0.085941	0.640625	2766	5	-5.7152	0.87859	0.87861	0.999999	17568	0	-5.7152
Tsks	6	0.011439	0.050707	0.555086	1883	5	-6.1491	0.87859	0.87862	0.999999	17569	0	-6.1491
Fign	5	0.80761	0.8984	1	17822	2	-6.0835	0.87862	0.87862	0.999999	17570	0	-6.0835
Hoxa5	6	0.061512	0.19168	0.80358	4893	4	-5.7546	0.87864	0.87867	0.999999	17571	0	-5.7546
CTRLX17291	1	0.12134	0.12118	0.711279	7250	1	-6.3391	0.87866	0.87891	0.999999	17572	0	-6.3391
Oaz1	6	0.059102	0.18572	0.799066	4771	5	-5.6849	0.87867	0.87871	0.999999	17573	0	-5.6849
LOC100751701	5	0.11752	0.28917	0.887123	7164	4	-5.9396	0.87868	0.87869	0.999999	17574	0	-5.9396
Vgll3	6	0.045862	0.15193	0.759489	4107	5	-5.2822	0.87872	0.87875	0.999999	17575	0	-5.2822
LOC100762720	6	0.037649	0.13011	0.724507	3685	4	-6.0126	0.87882	0.87885	0.999999	17576	0	-6.0126
LOC100764696	6	0.19298	0.42482	0.986963	9050	3	-6.1352	0.87887	0.8789	0.999999	17577	0	-6.1352
Kcnj9	6	0.15863	0.37597	0.957314	8208	4	-6.7601	0.87888	0.87891	0.999999	17578	0	-6.7601
Tmem213	6	0.14109	0.35005	0.939611	7746	3	-5.5831	0.8789	0.87893	0.999999	17579	0	-5.5831
Carf	6	0.40154	0.65974	1	12999	3	-5.8738	0.87896	0.87898	0.999999	17580	0	-5.8738
LOC100766202	5	0.10292	0.26143	0.86637	6691	3	-5.7253	0.87898	0.87899	0.999999	17581	0	-5.7253
Zglp1	6	0.56738	0.7803	1	15185	3	-6.1245	0.87902	0.87904	0.999999	17582	0	-6.1245
LOC100771428	6	0.98588	0.98597	1	20542	0	-6.2756	0.87906	0.87908	0.999999	17583	0	-6.2756
Cdk2ap1	6	0.083117	0.243	0.855868	5848	5	-5.5264	0.87921	0.87925	0.999999	17584	0	-5.5264
Unc5c	6	0.49746	0.72986	1	14292	3	-5.9456	0.87922	0.87926	0.999999	17585	0	-5.9456
Impact	6	0.21041	0.44883	0.998979	9465	3	-5.1303	0.87923	0.87927	0.999999	17586	0	-5.1303
Spata16	6	0.17439	0.39876	0.973034	8587	4	-6.3673	0.87926	0.8793	0.999999	17587	0	-6.3673
LOC100774434	6	0.031326	0.11278	0.697347	3331	5	-6.137	0.87932	0.87935	0.999999	17588	0	-6.137
Mtmr11	6	0.16383	0.38361	0.962469	8334	2	-5.3851	0.87932	0.87936	0.999999	17589	0	-5.3851
Lipa	6	0.88778	0.94692	1	18859	2	-6.078	0.87938	0.87942	0.999999	17590	0	-6.078
Syngr3	6	0.018709	0.076303	0.619129	2552	5	-5.5249	0.87942	0.87945	0.999999	17591	0	-5.5249
CTRLX19253	1	0.12047	0.12032	0.709194	7231	1	-6.3075	0.87953	0.8798	0.999999	17592	0	-6.3075
CTRLX13466	1	0.12046	0.12032	0.709194	7230	1	-6.4223	0.87954	0.87981	0.999999	17593	0	-6.4223
Oprm1	6	0.18523	0.41405	0.981293	8859	4	-5.5955	0.87958	0.87961	0.999999	17594	0	-5.5955
Aim1	6	0.27771	0.53674	1	10848	4	-5.9141	0.87961	0.87964	0.999999	17595	0	-5.9141
Mtnr1b	6	0.098771	0.27836	0.882265	6508	5	-5.8531	0.87965	0.87968	0.999999	17596	0	-5.8531
Calu	5	0.74338	0.85719	1	17115	2	-6.3275	0.87979	0.87982	0.999999	17597	0	-6.3275
Efr3b	6	0.00011013	0.0006013	0.131733	100	4	-6.0071	0.8799	0.87993	0.999999	17598	0	-6.0071
LOC103158589	6	0.0022161	0.01104	0.353591	651	2	-5.529	0.87991	0.87995	0.999999	17599	0	-5.529
Pnliprp1	6	0.08249	0.24157	0.854896	5820	3	-5.832	0.87994	0.87997	0.999999	17600	0	-5.832
LOC100768525	6	0.45124	0.69622	1	13676	3	-5.9977	0.87998	0.88001	0.999999	17601	0	-5.9977
Ccdc81	5	0.33608	0.56701	1	12096	1	-5.6439	0.87999	0.88	0.999999	17602	0	-5.6439
Slc23a2	6	0.083939	0.24487	0.856804	5884	4	-6.5741	0.87999	0.88002	0.999999	17603	0	-6.5741
Nfrkb	6	0.53095	0.75428	1	14707	2	-5.9827	0.88013	0.88017	0.999999	17604	0	-5.9827
Ssbp3	6	0.047066	0.15509	0.763855	4172	3	-5.4602	0.88014	0.88018	0.999999	17605	0	-5.4602
Wasf3	6	0.62285	0.81987	1	15937	1	-6.2779	0.88017	0.88021	0.999999	17606	0	-6.2779
Acads	6	0.026934	0.10036	0.674137	3070	4	-5.3113	0.88019	0.88024	0.999999	17607	0	-5.3113
LOC107977721	6	0.21089	0.44949	0.998979	9480	4	-5.7434	0.88028	0.88032	0.999999	17608	0	-5.7434
Mfsd12	6	0.14204	0.35144	0.940193	7774	2	-6.1973	0.8803	0.88033	0.999999	17609	0	-6.1973
CTRLX06936	1	0.11965	0.11955	0.70827	7213	1	-5.3577	0.88035	0.88062	0.999999	17610	0	-5.3577
LOC100759142	6	0.019447	0.078536	0.625138	2594	5	-6.5219	0.88038	0.88041	0.999999	17611	0	-6.5219
Rabep2	6	0.042519	0.14318	0.746958	3945	5	-6.262	0.88047	0.88051	0.999999	17612	0	-6.262
LOC100753016	6	0.036921	0.12813	0.722522	3635	3	-5.13	0.88047	0.88051	0.999999	17613	0	-5.13
Urgcp	6	0.18534	0.41419	0.981293	8866	4	-6.4758	0.88048	0.88052	0.999999	17614	0	-6.4758
Tmem89	6	0.17527	0.40003	0.973034	8611	4	-5.5982	0.88051	0.88055	0.999999	17615	0	-5.5982
Tp53i3	6	0.14992	0.3631	0.947774	7985	4	-6.5144	0.88053	0.88057	0.999999	17616	0	-6.5144
Fkbp6	6	0.023707	0.091166	0.653127	2882	4	-6.3331	0.88058	0.88062	0.999999	17617	0	-6.3331
Fmnl2	6	0.57788	0.7878	1	15337	2	-6.2097	0.88063	0.88067	0.999999	17618	0	-6.2097
Pdilt	6	0.2374	0.48491	1	10042	4	-5.656	0.88069	0.88073	0.999999	17619	0	-5.656
Rsph4a	6	0.020524	0.081753	0.632274	2665	5	-5.9777	0.8807	0.88074	0.999999	17620	0	-5.9777
Nt5c1b	6	0.1656	0.38615	0.964633	8368	4	-6.4726	0.88081	0.88086	0.999999	17621	0	-6.4726
CTRLX05811	1	0.11919	0.11908	0.707252	7202	1	-5.6329	0.88081	0.88108	0.999999	17622	0	-5.6329
Siva1	6	0.062202	0.19343	0.806388	4923	4	-5.7058	0.88081	0.88087	0.999999	17623	0	-5.7058
Gpat3	6	0.060527	0.18926	0.801704	4845	5	-6.2911	0.88086	0.88091	0.999999	17624	0	-6.2911
Ap3d1	6	0.87781	0.94124	1	18698	2	-4.8324	0.88086	0.88092	0.999999	17625	0	-4.8324
LOC103158784	6	0.73987	0.87573	1	17075	2	-6.3394	0.88089	0.88095	0.999999	17626	0	-6.3394
Csnk2a2	6	0.23107	0.47656	1	9909	3	-6.2924	0.88092	0.88098	0.999999	17627	0	-6.2924
Cux2	6	0.048942	0.15992	0.770317	4258	4	-5.9836	0.88097	0.88102	0.999999	17628	0	-5.9836
Ldlrad4	6	0.10081	0.28285	0.884156	6589	5	-5.6086	0.881	0.88106	0.999999	17629	0	-5.6086
Apba2	6	0.16752	0.38893	0.966452	8417	4	-6.3772	0.88104	0.8811	0.999999	17630	0	-6.3772
CTRLX14722	1	0.11892	0.11881	0.707108	7200	1	-7.3283	0.88108	0.88135	0.999999	17631	0	-7.3283
Krt16	6	0.013395	0.058419	0.572895	2098	5	-5.8054	0.88108	0.88114	0.999999	17632	0	-5.8054
Snx19	6	0.94647	0.96309	1	19525	1	-6.3236	0.88113	0.88118	0.999999	17633	0	-6.3236
CTRL00312	1	0.11876	0.11865	0.707025	7197	1	-5.3609	0.88124	0.88152	0.999999	17634	0	-5.3609
Caps	6	0.33523	0.60686	1	12078	4	-6.1613	0.8813	0.88136	0.999999	17635	0	-6.1613
CTRLX05333	1	0.11869	0.11857	0.707025	7194	1	-5.7206	0.88131	0.8816	0.999999	17636	0	-5.7206
Atat1	6	0.29958	0.56394	1	11333	4	-6.3498	0.88133	0.88138	0.999999	17637	0	-6.3498
Anks6	6	0.29082	0.55314	1	11152	4	-5.9252	0.88138	0.88143	0.999999	17638	0	-5.9252
Plekha5	6	0.019423	0.07847	0.625138	2589	4	-5.933	0.88154	0.88159	0.999999	17639	0	-5.933
Mtcp1	6	0.55359	0.77045	1	15010	3	-5.4364	0.88156	0.8816	0.999999	17640	0	-5.4364
Prr5	6	0.6535	0.84144	1	16319	3	-5.5691	0.88157	0.88162	0.999999	17641	0	-5.5691
CTRLX05859	1	0.11841	0.1183	0.706973	7186	1	-7.3022	0.88159	0.88187	0.999999	17642	0	-7.3022
LOC100761658	6	0.0012836	0.0065632	0.307895	446	5	-5.9082	0.88162	0.88167	0.999999	17643	0	-5.9082
LOC100772680	6	0.085331	0.2481	0.8578	5952	5	-5.7005	0.88162	0.88168	0.999999	17644	0	-5.7005
Serpini1	6	0.26642	0.52252	1	10599	4	-6.2565	0.88165	0.88171	0.999999	17645	0	-6.2565
Fam69b	6	0.31343	0.58085	1	11633	3	-6.1056	0.88166	0.88171	0.999999	17646	0	-6.1056
LOC107977149	6	0.56402	0.77787	1	15139	2	-6.1359	0.88171	0.88176	0.999999	17647	0	-6.1359
LOC100760634	6	0.016671	0.070166	0.603722	2404	5	-6.1738	0.88173	0.88178	0.999999	17648	0	-6.1738
Zbtb8os	6	0.28535	0.54629	1	11017	4	-5.993	0.88175	0.88181	0.999999	17649	0	-5.993
Ncoa5	6	0.076395	0.22735	0.843066	5559	5	-6.007	0.88176	0.88182	0.999999	17650	0	-6.007
Dgkd	6	0.11675	0.31286	0.904897	7146	4	-6.2215	0.88178	0.88184	0.999999	17651	0	-6.2215
Pla2g2f	6	0.02796	0.10327	0.678458	3136	4	-6.0919	0.88182	0.88188	0.999999	17652	0	-6.0919
LOC100774967	6	0.69805	0.85913	1	16719	2	-6.2786	0.88183	0.88189	0.999999	17653	0	-6.2786
Hdac5	6	0.12452	0.3248	0.917548	7330	4	-6.3444	0.88189	0.88195	0.999999	17654	0	-6.3444
LOC100767416	4	0.41174	0.60516	1	13133	2	-6.0658	0.88193	0.88176	0.999999	17655	0	-6.0658
Mbd6	6	0.61822	0.8167	1	15878	3	-6.2122	0.882	0.88207	0.999999	17656	0	-6.2122
Baz2b	6	0.16482	0.38503	0.963551	8354	3	-6.4566	0.88204	0.88211	0.999999	17657	0	-6.4566
CTRLX16456	1	0.11795	0.11785	0.706881	7175	1	-3.432	0.88205	0.88234	0.999999	17658	0	-3.432
Prkag1	5	0.052866	0.15895	0.769417	4450	4	-6.2717	0.88206	0.88211	0.999999	17659	0	-6.2717
CTRLX04677	1	0.11792	0.11782	0.706881	7174	1	-5.9109	0.88208	0.88237	0.999999	17660	0	-5.9109
Lims1	6	0.85721	0.93004	1	18413	2	-5.9925	0.88213	0.8822	0.999999	17661	0	-5.9925
Six1	6	0.47387	0.71262	1	13972	2	-5.8052	0.88215	0.88221	0.999999	17662	0	-5.8052
Paics	6	0.035759	0.12492	0.719572	3573	5	-6.3461	0.8822	0.88226	0.999999	17663	0	-6.3461
Ier5	6	0.057391	0.18145	0.794534	4679	5	-4.9679	0.8822	0.88226	0.999999	17664	0	-4.9679
CTRLX05104	1	0.11774	0.11764	0.706881	7169	1	-6.5739	0.88226	0.88255	0.999999	17665	0	-6.5739
Gusb	5	0.40738	0.63711	1	13085	3	-6.4279	0.88228	0.88235	0.999999	17666	0	-6.4279
LOC100766952	5	0.055185	0.16413	0.77643	4567	3	-6.1331	0.88231	0.88237	0.999999	17667	0	-6.1331
Inha	6	0.32256	0.59186	1	11812	4	-5.4014	0.88233	0.88239	0.999999	17668	0	-5.4014
Pla2g15	6	0.078731	0.23277	0.845935	5671	3	-5.7009	0.88239	0.88245	0.999999	17669	0	-5.7009
Ctdspl2	6	0.33106	0.60195	1	11990	4	-6.6154	0.88248	0.88254	0.999999	17670	0	-6.6154
LOC100759119	6	0.20964	0.4478	0.998979	9445	4	-6.0675	0.88249	0.88255	0.999999	17671	0	-6.0675
Fam117b	6	0.015217	0.065496	0.591708	2284	5	-6.5746	0.88255	0.88261	0.999999	17672	0	-6.5746
Lrba	6	0.88655	0.94618	1	18836	2	-6.2046	0.88256	0.88263	0.999999	17673	0	-6.2046
Babam1	6	0.54086	0.76132	1	14840	3	-6.0222	0.88258	0.88264	0.999999	17674	0	-6.0222
Cbx2	6	0.2853	0.54622	1	11016	4	-6.129	0.88263	0.8827	0.999999	17675	0	-6.129
Epha1	6	0.010052	0.045131	0.534384	1751	4	-6.2187	0.88266	0.88272	0.999999	17676	0	-6.2187
Tspan9	6	0.0037217	0.017986	0.408179	918	4	-6.0272	0.88272	0.88279	0.999999	17677	0	-6.0272
CTRLX05807	1	0.11728	0.11718	0.706881	7157	1	-7.3329	0.88272	0.88301	0.999999	17678	0	-7.3329
Znf510	6	0.99174	0.99174	1	20863	0	-5.9872	0.88273	0.88279	0.999999	17679	0	-5.9872
CTRLX02961	1	0.11726	0.11716	0.706881	7155	1	-3.0876	0.88274	0.88303	0.999999	17680	0	-3.0876
Sox5	6	0.016852	0.070719	0.604286	2417	4	-3.7071	0.8828	0.88286	0.999999	17681	0	-3.7071
LOC100767982	6	0.18591	0.41501	0.981436	8879	4	-5.6054	0.88282	0.88288	0.999999	17682	0	-5.6054
Cmtm3	6	0.5149	0.74267	1	14521	3	-5.7029	0.88283	0.88289	0.999999	17683	0	-5.7029
Rerg	6	0.40227	0.66027	1	13014	3	-6.9535	0.88286	0.88292	0.999999	17684	0	-6.9535
LOC100767489	6	0.084033	0.24509	0.856804	5886	4	-5.3838	0.88291	0.88297	0.999999	17685	0	-5.3838
Tcte1	6	0.44382	0.69078	1	13569	3	-5.9485	0.88295	0.88302	0.999999	17686	0	-5.9485
LOC100757107	6	0.089966	0.25864	0.86545	6150	4	-6.0411	0.88297	0.88304	0.999999	17687	0	-6.0411
CTRL00267	1	0.117	0.1169	0.70652	7152	1	-4.2101	0.883	0.88328	0.999999	17688	0	-4.2101
Antxr2	6	0.17442	0.39879	0.973034	8588	4	-6.0969	0.88314	0.88321	0.999999	17689	0	-6.0969
Ccdc39	6	0.60269	0.80567	1	15686	3	-5.6808	0.88318	0.88326	0.999999	17690	0	-5.6808
Trim46	6	0.22753	0.47187	1	9814	3	-6.089	0.88321	0.88328	0.999999	17691	0	-6.089
Arhgap44	6	0.25565	0.50868	1	10391	3	-5.932	0.88322	0.88329	0.999999	17692	0	-5.932
Meis2	6	0.46657	0.70736	1	13884	3	-5.8959	0.88325	0.88332	0.999999	17693	0	-5.8959
CTRLX18166	1	0.11674	0.11664	0.706481	7145	1	-5.9144	0.88326	0.88353	0.999999	17694	0	-5.9144
Fam220a	6	0.056128	0.17832	0.790514	4617	5	-5.6857	0.88337	0.88345	0.999999	17695	0	-5.6857
Vav1	6	0.01675	0.070416	0.604125	2413	5	-5.5002	0.8834	0.88347	0.999999	17696	0	-5.5002
LOC100766272	6	0.2235	0.46648	1	9724	3	-6.6825	0.88347	0.88356	0.999999	17697	0	-6.6825
Ca7	6	0.65208	0.84044	1	16301	2	-5.3382	0.88349	0.88358	0.999999	17698	0	-5.3382
CTRLX02172	1	0.11648	0.11639	0.70633	7140	1	-6.6107	0.88352	0.88379	0.999999	17699	0	-6.6107
Pld2	6	0.036801	0.12781	0.722522	3632	5	-5.5652	0.88352	0.88361	0.999999	17700	0	-5.5652
Lin52	6	0.14879	0.36143	0.946372	7960	4	-6.3084	0.88354	0.88362	0.999999	17701	0	-6.3084
Pabpc4l	6	0.078258	0.23169	0.845935	5647	4	-6.0328	0.88355	0.88364	0.999999	17702	0	-6.0328
Gnb1	6	0.46301	0.70473	1	13834	3	-5.7764	0.88358	0.88367	0.999999	17703	0	-5.7764
LOC100759451	6	0.054351	0.17379	0.78727	4526	5	-5.7752	0.88359	0.88367	0.999999	17704	0	-5.7752
Nacc2	6	0.44155	0.68909	1	13530	3	-5.7147	0.88367	0.88376	0.999999	17705	0	-5.7147
Klc1	6	0.076419	0.2274	0.843105	5561	5	-5.5181	0.88374	0.88382	0.999999	17706	0	-5.5181
Man2b1	6	0.20341	0.43931	0.994186	9304	3	-6.5037	0.8838	0.88388	0.999999	17707	0	-6.5037
CTRLX19015	1	0.11616	0.11609	0.705118	7128	1	-4.9988	0.88384	0.88411	0.999999	17708	0	-4.9988
Rnf41	6	0.20147	0.43662	0.993713	9254	4	-5.9676	0.88387	0.88395	0.999999	17709	0	-5.9676
Abhd8	6	0.084165	0.24539	0.856804	5892	4	-6.0489	0.88388	0.88396	0.999999	17710	0	-6.0489
Maml3	6	0.11866	0.31582	0.908363	7193	4	-5.7512	0.88392	0.884	0.999999	17711	0	-5.7512
Mtmr4	6	0.23436	0.48089	1	9979	3	-5.8294	0.88393	0.884	0.999999	17712	0	-5.8294
Epas1	6	0.072102	0.21723	0.830839	5377	5	-5.9612	0.88394	0.88401	0.999999	17713	0	-5.9612
Brat1	6	0.089874	0.25842	0.86545	6143	3	-5.5684	0.88395	0.88402	0.999999	17714	0	-5.5684
Ccna1	6	0.55931	0.77449	1	15083	2	-5.6468	0.88397	0.88404	0.999999	17715	0	-5.6468
Arhgef25	6	0.021201	0.083757	0.636271	2711	5	-6.8482	0.88399	0.88406	0.999999	17716	0	-6.8482
LOC100765022	6	0.13163	0.33572	0.926573	7518	2	-6.1606	0.88406	0.88413	0.999999	17717	0	-6.1606
Camsap2	6	0.17453	0.39896	0.973034	8592	3	-6.3376	0.88411	0.88417	0.999999	17718	0	-6.3376
Patj	6	0.36825	0.63504	1	12560	3	-6.0366	0.88414	0.8842	0.999999	17719	0	-6.0366
Tjp1	6	0.017994	0.074155	0.612529	2504	5	-5.5115	0.88419	0.88424	0.999999	17720	0	-5.5115
Cspp1	6	0.18145	0.40873	0.979139	8768	3	-5.8937	0.88433	0.88437	0.999999	17721	0	-5.8937
Plekhm2	6	0.024543	0.09358	0.656602	2935	5	-5.8257	0.88433	0.88438	0.999999	17722	0	-5.8257
Sftpb	6	0.81414	0.90849	1	17897	2	-6.1274	0.88434	0.88439	0.999999	17723	0	-6.1274
Nadsyn1	6	0.56865	0.78122	1	15206	2	-5.9946	0.88436	0.88441	0.999999	17724	0	-5.9946
Mettl6	6	0.97406	0.97623	1	20118	1	-5.6777	0.88437	0.88441	0.999999	17725	0	-5.6777
Cdh12	6	0.14007	0.34852	0.938008	7726	3	-5.7093	0.88439	0.88444	0.999999	17726	0	-5.7093
LOC100767932	6	0.33636	0.60815	1	12106	4	-5.4855	0.88444	0.88449	0.999999	17727	0	-5.4855
Col6a1	6	0.062473	0.19409	0.807727	4930	5	-5.8931	0.88445	0.8845	0.999999	17728	0	-5.8931
Rbm38	6	0.036638	0.12736	0.72209	3622	4	-5.885	0.88454	0.88458	0.999999	17729	0	-5.885
Ap5b1	6	0.21395	0.4537	1	9545	3	-5.9982	0.88468	0.88472	0.999999	17730	0	-5.9982
Mul1	6	0.017488	0.072648	0.607404	2476	3	-5.5771	0.88471	0.88475	0.999999	17731	0	-5.5771
Znf689	6	0.74931	0.87967	1	17171	2	-5.0424	0.88472	0.88476	0.999999	17732	0	-5.0424
CTRLX10273	1	0.11527	0.11519	0.703556	7110	1	-5.7911	0.88473	0.885	0.999999	17733	0	-5.7911
Kdm4b	6	0.032937	0.11724	0.706881	3407	5	-6.5943	0.88473	0.88477	0.999999	17734	0	-6.5943
Znf281	6	0.99605	0.99609	1	21151	0	-6.3549	0.88476	0.8848	0.999999	17735	0	-6.3549
CTRLX09642	1	0.11522	0.11513	0.703556	7108	1	-2.7516	0.88478	0.88506	0.999999	17736	0	-2.7516
CTRLX02189	1	0.11515	0.11506	0.703546	7107	1	-3.2037	0.88485	0.88513	0.999999	17737	0	-3.2037
Emc10	6	0.22387	0.46696	1	9737	3	-5.8546	0.88488	0.88491	0.999999	17738	0	-5.8546
Gsr	6	0.30893	0.57544	1	11528	4	-6.1848	0.88489	0.88492	0.999999	17739	0	-6.1848
Mustn1	5	0.036284	0.12194	0.71379	3603	4	-5.9117	0.88492	0.88505	0.999999	17740	0	-5.9117
CTRLX11144	1	0.11507	0.11498	0.703436	7106	1	-5.2849	0.88493	0.88522	0.999999	17741	0	-5.2849
LOC103160871	6	0.56684	0.77992	1	15176	3	-5.9619	0.88499	0.88502	0.999999	17742	0	-5.9619
Tdrp	6	0.03566	0.12465	0.719022	3567	5	-5.845	0.88503	0.88506	0.999999	17743	0	-5.845
CTRLX09718	1	0.11497	0.11489	0.703091	7102	1	-6.3592	0.88503	0.88532	0.999999	17744	0	-6.3592
CTRLX08222	1	0.11494	0.11487	0.703091	7101	1	-6.3251	0.88506	0.88534	0.999999	17745	0	-6.3251
Npnt	5	0.18392	0.4054	0.975953	8827	4	-5.9958	0.88514	0.88525	0.999999	17746	0	-5.9958
LOC100773614	6	0.1179	0.31464	0.907141	7172	4	-6.0969	0.88518	0.88523	0.999999	17747	0	-6.0969
Atg9b	6	0.049387	0.16105	0.771637	4278	5	-5.8224	0.88528	0.88533	0.999999	17748	0	-5.8224
LOC100767959	6	0.14406	0.35449	0.941749	7837	3	-5.5811	0.88535	0.88539	0.999999	17749	0	-5.5811
Sox2	6	0.27503	0.53338	1	10793	4	-6.5577	0.88536	0.8854	0.999999	17750	0	-6.5577
Znf239	6	0.24305	0.49224	1	10149	4	-5.5907	0.88546	0.88551	0.999999	17751	0	-5.5907
Fam222a	6	0.059193	0.18593	0.799521	4773	4	-5.777	0.88549	0.88554	0.999999	17752	0	-5.777
Ms4a2	4	0.49948	0.66953	1	14326	2	-5.6524	0.88551	0.88528	0.999999	17753	0	-5.6524
LOC100752356	6	0.4272	0.67855	1	13337	3	-6.2033	0.88551	0.88556	0.999999	17754	0	-6.2033
Spata6	6	0.80708	0.90515	1	17812	2	-5.6733	0.88558	0.88564	0.999999	17755	0	-5.6733
LOC100773147	6	0.32458	0.59429	1	11861	3	-6.4058	0.88559	0.88566	0.999999	17756	0	-6.4058
LOC103160377	6	0.75797	0.88337	1	17259	1	-5.7645	0.88565	0.88571	0.999999	17757	0	-5.7645
Slc1a6	6	0.010771	0.048039	0.545584	1822	5	-5.6792	0.88567	0.88572	0.999999	17758	0	-5.6792
Hoxc8	6	0.64179	0.83321	1	16168	3	-5.6071	0.88572	0.88576	0.999999	17759	0	-5.6071
LOC100772166	6	0.10562	0.29335	0.889637	6801	5	-5.8797	0.88574	0.88579	0.999999	17760	0	-5.8797
Rab9a	4	0.033081	0.10038	0.674137	3422	3	-6.4966	0.88575	0.88551	0.999999	17761	0	-6.4966
Adprhl1	6	0.10846	0.29946	0.893885	6909	5	-5.3178	0.88576	0.8858	0.999999	17762	0	-5.3178
Cebpg	6	0.6986	0.85935	1	16724	2	-5.9092	0.88576	0.88581	0.999999	17763	0	-5.9092
Gstm3	5	0.022271	0.081959	0.632274	2788	4	-6.2829	0.88577	0.88588	0.999999	17764	0	-6.2829
Eif4g3	6	0.63296	0.82697	1	16062	3	-6.0594	0.88581	0.88585	0.999999	17765	0	-6.0594
Hoxb1	6	0.88632	0.94603	1	18832	2	-5.4007	0.88595	0.88599	0.999999	17766	0	-5.4007
CTRLX12191	1	0.11401	0.11394	0.700375	7076	1	-5.4816	0.88599	0.88627	0.999999	17767	0	-5.4816
Steap3	6	0.030611	0.11079	0.693068	3289	5	-5.129	0.88607	0.88611	0.999999	17768	0	-5.129
Popdc3	6	0.01646	0.069548	0.603425	2389	2	-5.4445	0.88612	0.88616	0.999999	17769	0	-5.4445
Poll	6	0.023868	0.091617	0.654006	2892	5	-5.2868	0.88613	0.88618	0.999999	17770	0	-5.2868
Ece2	6	0.3695	0.63595	1	12578	3	-6.3051	0.88614	0.88618	0.999999	17771	0	-6.3051
Sarm1	6	0.02747	0.10188	0.675749	3105	3	-5.7665	0.88616	0.88621	0.999999	17772	0	-5.7665
Akap17a	6	0.65004	0.83901	1	16272	3	-5.8309	0.88618	0.88623	0.999999	17773	0	-5.8309
CTRLX18832	1	0.11379	0.11374	0.699562	7072	1	-4.8115	0.88621	0.88651	0.999999	17774	0	-4.8115
Rtel1	6	0.23089	0.47633	1	9905	4	-6.4036	0.88621	0.88626	0.999999	17775	0	-6.4036
Zfp69	6	0.38285	0.64589	1	12749	3	-5.894	0.88623	0.88628	0.999999	17776	0	-5.894
Adgrg3	6	0.06924	0.21041	0.822833	5249	5	-5.2531	0.88626	0.88631	0.999999	17777	0	-5.2531
Fam20a	6	0.33719	0.60912	1	12120	4	-5.9536	0.88629	0.88634	0.999999	17778	0	-5.9536
Mcrip1	6	0.089195	0.25689	0.864869	6119	5	-6.1614	0.88644	0.88649	0.999999	17779	0	-6.1614
Lrrc20	6	0.63377	0.82755	1	16070	3	-6.1284	0.88645	0.8865	0.999999	17780	0	-6.1284
Cep170b	6	0.23549	0.48239	1	10000	4	-5.8009	0.88646	0.88652	0.999999	17781	0	-5.8009
Fes	6	0.48219	0.71869	1	14082	3	-5.5148	0.88647	0.88653	0.999999	17782	0	-5.5148
Tnfrsf11b	6	0.61375	0.81352	1	15819	3	-6.505	0.88649	0.88655	0.999999	17783	0	-6.505
CTRLX15221	1	0.11348	0.11343	0.69912	7063	1	-5.6148	0.88652	0.88681	0.999999	17784	0	-5.6148
Ankrd13d	6	0.096219	0.27272	0.876454	6422	3	-6.3147	0.88654	0.8866	0.999999	17785	0	-6.3147
LOC100774134	6	0.23222	0.47808	1	9926	4	-6.0746	0.88657	0.88662	0.999999	17786	0	-6.0746
Usp43	6	0.6487	0.8381	1	16250	3	-5.3167	0.88658	0.88663	0.999999	17787	0	-5.3167
Unc93b1	6	0.18305	0.41096	0.979952	8807	3	-6.2164	0.8866	0.88665	0.999999	17788	0	-6.2164
Trpa1	6	0.87471	0.93951	1	18651	2	-6.1933	0.88662	0.88668	0.999999	17789	0	-6.1933
C2cd4a	6	0.15121	0.36502	0.949366	8016	1	-6.2064	0.88663	0.88669	0.999999	17790	0	-6.2064
Gtse1	6	0.18234	0.40996	0.97954	8789	3	-6.2511	0.88664	0.88671	0.999999	17791	0	-6.2511
Il18rap	6	0.66626	0.84703	1	16446	1	-6.2954	0.88666	0.88672	0.999999	17792	0	-6.2954
Map4k5	5	0.065969	0.187	0.801561	5103	2	-6.7221	0.88668	0.88679	0.999999	17793	0	-6.7221
Ankk1	6	0.13612	0.34253	0.932998	7626	3	-6.0955	0.8867	0.88676	0.999999	17794	0	-6.0955
Vps52	6	0.98651	0.98657	1	20572	0	-6.0081	0.88675	0.88681	0.999999	17795	0	-6.0081
Gaa	6	0.73509	0.8738	1	17034	2	-5.937	0.88678	0.88684	0.999999	17796	0	-5.937
Cnnm3	6	0.33867	0.61084	1	12154	3	-6.2497	0.88682	0.88686	0.999999	17797	0	-6.2497
Synj2	6	0.043836	0.14665	0.753509	4001	4	-6.0069	0.88686	0.8869	0.999999	17798	0	-6.0069
Asb8	6	0.14258	0.35227	0.941046	7785	4	-5.9468	0.88687	0.88691	0.999999	17799	0	-5.9468
LOC100770974	6	0.30644	0.5724	1	11468	3	-6.8083	0.8869	0.88694	0.999999	17800	0	-6.8083
LOC103164567	6	0.026611	0.09943	0.671693	3051	2	-5.5991	0.88695	0.887	0.999999	17801	0	-5.5991
Tor3a	6	0.29339	0.55635	1	11195	4	-5.7818	0.88707	0.88712	0.999999	17802	0	-5.7818
Tmem236	6	0.30598	0.57184	1	11460	4	-5.397	0.88711	0.88716	0.999999	17803	0	-5.397
Eif4enif1	5	0.76315	0.8695	1	17302	1	-6.5337	0.88711	0.88723	0.999999	17804	0	-6.5337
CTRLX09276	1	0.11289	0.11284	0.697347	7052	1	-6.5903	0.88711	0.88739	0.999999	17805	0	-6.5903
LOC100755064	6	0.0020226	0.010145	0.348746	602	5	-6.0303	0.88721	0.88726	0.999999	17806	0	-6.0303
LOC100765172	6	0.30119	0.56595	1	11363	3	-6.2515	0.88726	0.88731	0.999999	17807	0	-6.2515
Tmem136	6	0.024285	0.092808	0.655633	2919	4	-6.3003	0.88728	0.88733	0.999999	17808	0	-6.3003
Nrxn2	6	0.54863	0.7669	1	14933	3	-6.5	0.8873	0.88736	0.999999	17809	0	-6.5
LOC100757485	5	0.07542	0.20676	0.819234	5522	4	-6.2323	0.88736	0.88747	0.999999	17810	0	-6.2323
2011-09-01	6	0.30043	0.56502	1	11350	4	-5.3752	0.88736	0.88741	0.999999	17811	0	-5.3752
Fam104b	6	0.62265	0.81974	1	15932	2	-5.8663	0.88739	0.88744	0.999999	17812	0	-5.8663
Plxnd1	6	0.33392	0.60527	1	12048	4	-5.4494	0.88749	0.88755	0.999999	17813	0	-5.4494
Dusp18	6	0.55847	0.77392	1	15071	3	-6.51	0.88761	0.88767	0.999999	17814	0	-6.51
Spata18	6	0.26655	0.52269	1	10602	4	-5.7843	0.88777	0.88782	0.999999	17815	0	-5.7843
Alox12b	6	0.029284	0.10706	0.685101	3218	4	-5.9172	0.88778	0.88783	0.999999	17816	0	-5.9172
Eef1a2	6	0.16288	0.38222	0.962176	8306	3	-5.7971	0.88779	0.88784	0.999999	17817	0	-5.7971
LOC103159822	6	0.13684	0.34364	0.934191	7647	4	-6.3222	0.88781	0.88786	0.999999	17818	0	-6.3222
Parpbp	6	0.16437	0.38438	0.962941	8346	4	-6.0661	0.88782	0.88787	0.999999	17819	0	-6.0661
Mfsd4a	6	0.65788	0.8439	1	16367	2	-6.2052	0.88787	0.88792	0.999999	17820	0	-6.2052
Ngfr	6	0.30212	0.56709	1	11385	4	-5.8233	0.8879	0.88795	0.999999	17821	0	-5.8233
LOC100770188	6	0.37851	0.64269	1	12698	3	-6.0652	0.88791	0.88796	0.999999	17822	0	-6.0652
Acoxl	6	0.064549	0.19914	0.811899	5032	5	-5.6784	0.88792	0.88797	0.999999	17823	0	-5.6784
LOC100759216	6	0.048722	0.15934	0.770092	4244	5	-6.4447	0.88799	0.88804	0.999999	17824	0	-6.4447
Polr3d	6	0.38389	0.64665	1	12762	2	-5.6018	0.88805	0.88809	0.999999	17825	0	-5.6018
Eya2	6	0.16062	0.3789	0.960536	8249	3	-4.9813	0.88807	0.88811	0.999999	17826	0	-4.9813
Tcerg1l	6	0.055673	0.17719	0.790343	4591	5	-5.4253	0.88811	0.88815	0.999999	17827	0	-5.4253
Ostf1	6	0.87087	0.93741	1	18587	2	-5.8063	0.88814	0.88817	0.999999	17828	0	-5.8063
LOC100758333	6	0.0056515	0.026528	0.463619	1198	5	-5.7955	0.88815	0.88818	0.999999	17829	0	-5.7955
Tomm5	6	0.41742	0.67139	1	13213	3	-6.2934	0.88824	0.88828	0.999999	17830	0	-6.2934
LOC100767807	6	0.50648	0.73651	1	14407	3	-6.7175	0.88828	0.88833	0.999999	17831	0	-6.7175
Gtpbp3	6	0.92577	0.95666	1	19243	1	-5.2617	0.88835	0.8884	0.999999	17832	0	-5.2617
Pdhb	6	0.31001	0.57672	1	11553	4	-6.1287	0.88836	0.88841	0.999999	17833	0	-6.1287
Unc119	6	0.76658	0.88705	1	17347	2	-5.9674	0.88837	0.88842	0.999999	17834	0	-5.9674
Zfyve1	6	0.11591	0.31156	0.903687	7124	3	-6.1661	0.88837	0.88842	0.999999	17835	0	-6.1661
Kcnb1	6	0.27633	0.53502	1	10815	4	-6.2885	0.8884	0.88845	0.999999	17836	0	-6.2885
LOC100768298	4	0.25817	0.46433	1	10445	3	-6.5777	0.88845	0.88826	0.999999	17837	0	-6.5777
Cebpd	6	0.11834	0.31532	0.907636	7184	4	-5.9725	0.88847	0.88852	0.999999	17838	0	-5.9725
LOC103160019	6	0.26361	0.51894	1	10543	4	-5.7566	0.88848	0.88853	0.999999	17839	0	-5.7566
LOC100762413	6	0.081919	0.24025	0.853118	5805	4	-5.6216	0.88852	0.88856	0.999999	17840	0	-5.6216
Arf1	6	0.036683	0.12748	0.72209	3627	4	-6.0262	0.88855	0.88859	0.999999	17841	0	-6.0262
LOC107978362	6	0.020597	0.081964	0.632274	2674	5	-5.8331	0.88858	0.88862	0.999999	17842	0	-5.8331
Rnf123	6	0.060886	0.19016	0.802229	4863	5	-5.945	0.88866	0.88871	0.999999	17843	0	-5.945
Gem	6	0.0096977	0.043666	0.526912	1716	4	-5.9638	0.88867	0.88872	0.999999	17844	0	-5.9638
Adam2	6	0.37857	0.64271	1	12699	3	-5.9476	0.88868	0.88873	0.999999	17845	0	-5.9476
LOC100769845	6	0.12746	0.32933	0.921534	7411	3	-5.8916	0.8888	0.88885	0.999999	17846	0	-5.8916
Qprt	6	0.013948	0.060589	0.57843	2163	5	-5.8401	0.88892	0.88898	0.999999	17847	0	-5.8401
Elmo1	6	0.29538	0.55877	1	11246	4	-5.1158	0.88897	0.88903	0.999999	17848	0	-5.1158
Med25	6	0.06464	0.19938	0.812093	5035	5	-6.1585	0.889	0.88906	0.999999	17849	0	-6.1585
Tm4sf1	6	0.037058	0.12852	0.722522	3652	5	-5.9958	0.88906	0.88912	0.999999	17850	0	-5.9958
LOC103160424	6	0.21703	0.45779	1	9603	3	-5.6035	0.88908	0.88913	0.999999	17851	0	-5.6035
Gpr65	6	0.28572	0.54674	1	11025	3	-6.2638	0.88912	0.88919	0.999999	17852	0	-6.2638
Gramd4	6	0.98891	0.98898	1	20700	0	-6.2396	0.88922	0.88929	0.999999	17853	0	-6.2396
Arx	6	0.34264	0.61544	1	12218	3	-6.6495	0.88923	0.8893	0.999999	17854	0	-6.6495
Mettl21b	6	0.53415	0.75656	1	14749	3	-5.9243	0.88937	0.88946	0.999999	17855	0	-5.9243
CTRLX14622	1	0.1106	0.11051	0.692527	6995	1	-5.9349	0.8894	0.88967	0.999999	17856	0	-5.9349
Cxcr2	4	0.45319	0.63528	1	13705	2	-6.1088	0.88941	0.88919	0.999999	17857	0	-6.1088
Lypd4	6	0.76475	0.88626	1	17324	2	-5.6854	0.88946	0.88954	0.999999	17858	0	-5.6854
LOC100761839	6	0.0048714	0.0231	0.439461	1100	5	-6.1777	0.88953	0.88961	0.999999	17859	0	-6.1777
Gabarapl2	6	0.30915	0.5757	1	11532	4	-5.9187	0.88959	0.88967	0.999999	17860	0	-5.9187
F7	6	0.084822	0.24692	0.856934	5932	5	-6.2673	0.8896	0.88968	0.999999	17861	0	-6.2673
Kbtbd13	6	0.090058	0.25883	0.86545	6157	4	-5.3063	0.88962	0.88971	0.999999	17862	0	-5.3063
Arsg	6	0.9897	0.98976	1	20750	0	-5.5558	0.88968	0.88977	0.999999	17863	0	-5.5558
LOC103160580	6	0.61065	0.81131	1	15772	3	-5.8682	0.88974	0.88982	0.999999	17864	0	-5.8682
CTRLX05957	1	0.1102	0.11011	0.692218	6979	1	-5.7476	0.8898	0.89006	0.999999	17865	0	-5.7476
Kcnh1	6	0.15494	0.37054	0.953463	8104	3	-5.9921	0.88981	0.88989	0.999999	17866	0	-5.9921
C8b	6	0.24075	0.48926	1	10113	4	-6.1101	0.88992	0.89001	0.999999	17867	0	-6.1101
Actl7b	6	0.07433	0.22249	0.835915	5479	4	-6.1404	0.88994	0.89004	0.999999	17868	0	-6.1404
LOC100773485	6	0.9938	0.99383	1	20994	0	-6.0678	0.88996	0.89005	0.999999	17869	0	-6.0678
Vcl	6	0.038588	0.13264	0.732268	3727	5	-6.3701	0.89006	0.89016	0.999999	17870	0	-6.3701
Tmem185b	6	0.53625	0.75803	1	14782	3	-6.0178	0.89008	0.89018	0.999999	17871	0	-6.0178
Kcnk5	6	0.24238	0.49138	1	10137	4	-6.4352	0.89008	0.89018	0.999999	17872	0	-6.4352
Ccdc92	6	0.1438	0.35411	0.941396	7832	4	-5.3003	0.89015	0.89025	0.999999	17873	0	-5.3003
Map3k19	5	0.093274	0.24272	0.855868	6308	3	-6.1113	0.89019	0.89033	0.999999	17874	0	-6.1113
LOC100765968	6	0.44024	0.68811	1	13507	3	-5.4799	0.8902	0.8903	0.999999	17875	0	-5.4799
Mfap3	6	0.58471	0.79278	1	15432	3	-5.9762	0.89024	0.89035	0.999999	17876	0	-5.9762
Fam53a	6	0.29772	0.56164	1	11289	2	-6.557	0.89025	0.89035	0.999999	17877	0	-6.557
Cyth3	6	0.17799	0.40385	0.974785	8699	3	-5.681	0.89029	0.89039	0.999999	17878	0	-5.681
Znf76	6	0.38428	0.64696	1	12770	2	-6.1992	0.8903	0.8904	0.999999	17879	0	-6.1992
Tspan1	6	0.23	0.47516	1	9881	3	-6.3225	0.89031	0.89041	0.999999	17880	0	-6.3225
Neu4	6	0.13847	0.34608	0.935474	7691	4	-5.9792	0.89033	0.89042	0.999999	17881	0	-5.9792
CTRLX03957	1	0.10965	0.10958	0.689905	6968	1	-4.8764	0.89035	0.8906	0.999999	17882	0	-4.8764
LOC103160447	6	0.1074	0.29721	0.892166	6876	5	-5.8364	0.89037	0.89046	0.999999	17883	0	-5.8364
LOC100764973	5	0.34358	0.57451	1	12232	2	-6.925	0.89038	0.89051	0.999999	17884	0	-6.925
Ttll4	6	0.07389	0.22145	0.834617	5459	5	-6.53	0.8904	0.89048	0.999999	17885	0	-6.53
2001-09-01	6	0.23276	0.47879	1	9939	3	-5.6212	0.89044	0.89053	0.999999	17886	0	-5.6212
LOC100750581	4	0.072694	0.1924	0.805077	5405	3	-5.7176	0.89053	0.89033	0.999999	17887	0	-5.7176
LOC100750644	6	0.11421	0.30898	0.900389	7087	4	-5.1291	0.89057	0.89066	0.999999	17888	0	-5.1291
CTRLX14403	1	0.10943	0.10934	0.689905	6962	1	-6.1608	0.89057	0.89085	0.999999	17889	0	-6.1608
Col16a1	6	0.0005221	0.0027218	0.227968	257	5	-6.2254	0.89059	0.89067	0.999999	17890	0	-6.2254
Ap3m1	6	0.87333	0.93875	1	18629	2	-5.4224	0.89061	0.89069	0.999999	17891	0	-5.4224
Lamtor2	6	0.78886	0.89691	1	17584	2	-5.9859	0.89067	0.89075	0.999999	17892	0	-5.9859
Efhd1	6	0.066888	0.20475	0.818006	5138	5	-4.5263	0.89069	0.89076	0.999999	17893	0	-4.5263
LOC100757514	6	0.11632	0.31221	0.904407	7132	3	-5.6669	0.89077	0.89085	0.999999	17894	0	-5.6669
CTRLX08852	1	0.10918	0.1091	0.689905	6946	1	-4.4803	0.89082	0.89109	0.999999	17895	0	-4.4803
Notch1	6	0.56896	0.78145	1	15209	3	-6.0999	0.89087	0.89095	0.999999	17896	0	-6.0999
Med12l	5	0.41847	0.64778	1	13234	3	-5.9142	0.8909	0.89103	0.999999	17897	0	-5.9142
Fkbp8	6	0.056416	0.17904	0.791663	4635	5	-6.2898	0.89091	0.89097	0.999999	17898	0	-6.2898
Tff2	6	0.066873	0.20471	0.818006	5136	4	-6.2728	0.89094	0.891	0.999999	17899	0	-6.2728
Osbpl1a	6	0.46087	0.70321	1	13802	3	-5.7117	0.89096	0.89102	0.999999	17900	0	-5.7117
Ripk4	6	0.030922	0.11169	0.694924	3311	1	-6.1044	0.89098	0.89105	0.999999	17901	0	-6.1044
Clec19a	6	0.3571	0.62667	1	12407	3	-5.8048	0.89105	0.89112	0.999999	17902	0	-5.8048
Galp	5	0.081236	0.21866	0.832243	5780	3	-5.9551	0.89105	0.89119	0.999999	17903	0	-5.9551
Ptgs2	6	0.091358	0.26179	0.86637	6229	5	-6.2295	0.89122	0.8913	0.999999	17904	0	-6.2295
CTRLX06749	1	0.10878	0.10868	0.688908	6922	1	-6.9215	0.89122	0.8915	0.999999	17905	0	-6.9215
CTRLX02795	1	0.10875	0.10865	0.688908	6921	1	-5.8122	0.89125	0.89154	0.999999	17906	0	-5.8122
Tnni3k	6	0.085318	0.24808	0.8578	5951	5	-6.0472	0.89127	0.89134	0.999999	17907	0	-6.0472
CTRL00309	1	0.10869	0.10859	0.688908	6919	1	-6.4604	0.89131	0.89161	0.999999	17908	0	-6.4604
LOC100766500	6	0.081176	0.23849	0.850895	5776	3	-5.7165	0.89143	0.89151	0.999999	17909	0	-5.7165
Gzf1	6	0.16228	0.38135	0.961299	8295	3	-6.0242	0.89148	0.89156	0.999999	17910	0	-6.0242
CTRLX19674	1	0.10852	0.10841	0.688821	6912	1	-5.8981	0.89148	0.89178	0.999999	17911	0	-5.8981
Lcn6	6	0.06351	0.19663	0.810256	4979	5	-5.5655	0.8915	0.89158	0.999999	17912	0	-5.5655
LOC103160689	6	0.2121	0.45116	0.999675	9509	3	-6.3939	0.89151	0.89159	0.999999	17913	0	-6.3939
Lrrc46	6	0.55432	0.77099	1	15019	2	-5.132	0.89153	0.8916	0.999999	17914	0	-5.132
Helb	6	0.097155	0.27481	0.878499	6454	4	-5.1591	0.89154	0.89162	0.999999	17915	0	-5.1591
Angel2	6	0.27457	0.53281	1	10783	4	-5.9412	0.89156	0.89165	0.999999	17916	0	-5.9412
Fam212a	6	0.27038	0.52755	1	10689	4	-6.4043	0.89162	0.89171	0.999999	17917	0	-6.4043
Dis3l	5	0.69588	0.82889	1	16700	2	-5.9429	0.89163	0.89177	0.999999	17918	0	-5.9429
Ccdc174	6	0.53343	0.75606	1	14740	3	-5.7858	0.89166	0.89175	0.999999	17919	0	-5.7858
Gstz1	6	0.19388	0.42608	0.987503	9068	4	-6.1247	0.89167	0.89177	0.999999	17920	0	-6.1247
Pex26	6	0.26366	0.519	1	10544	3	-6.2532	0.89171	0.89181	0.999999	17921	0	-6.2532
LOC100761784	6	0.0033599	0.01636	0.395565	863	5	-6.3234	0.89172	0.89182	0.999999	17922	0	-6.3234
Pnkp	6	0.21608	0.45652	1	9588	2	-6.4856	0.89173	0.89183	0.999999	17923	0	-6.4856
Nefm	6	0.034719	0.1221	0.713906	3520	5	-5.157	0.89174	0.89184	0.999999	17924	0	-5.157
CTRLX13854	1	0.10819	0.10805	0.688053	6902	1	-5.7537	0.89181	0.89211	0.999999	17925	0	-5.7537
Vwa5b1	6	0.5544	0.77104	1	15020	3	-5.573	0.89184	0.89193	0.999999	17926	0	-5.573
Pqlc2	6	0.43965	0.68769	1	13497	2	-6.3096	0.89187	0.89197	0.999999	17927	0	-6.3096
Kcnmb2	6	0.1537	0.36873	0.95219	8079	4	-6.5403	0.89189	0.89199	0.999999	17928	0	-6.5403
LOC100768787	6	0.44088	0.68859	1	13515	3	-6.2636	0.8919	0.892	0.999999	17929	0	-6.2636
CTRLX12988	1	0.10804	0.1079	0.687944	6895	1	-6.3474	0.89196	0.89226	0.999999	17930	0	-6.3474
Vsig2	6	0.27727	0.53618	1	10836	4	-5.3136	0.89201	0.89211	0.999999	17931	0	-5.3136
Zcchc3	6	0.51864	0.74538	1	14568	2	-6.1597	0.89204	0.89214	0.999999	17932	0	-6.1597
LOC100752539	6	0.0093003	0.042026	0.524063	1654	5	-5.8437	0.89206	0.89215	0.999999	17933	0	-5.8437
Klk6	6	0.1633	0.38286	0.962271	8317	4	-5.6484	0.89206	0.89216	0.999999	17934	0	-5.6484
LOC100774555	6	0.26584	0.52179	1	10586	3	-5.1042	0.89211	0.89222	0.999999	17935	0	-5.1042
Gtpbp1	6	0.20295	0.43868	0.993822	9290	4	-5.7811	0.89212	0.89222	0.999999	17936	0	-5.7811
Tbrg4	6	0.21902	0.4604	1	9643	3	-6.2136	0.89216	0.89227	0.999999	17937	0	-6.2136
Ttc26	6	0.21348	0.45305	1	9537	4	-6.1465	0.89224	0.89234	0.999999	17938	0	-6.1465
Fscn1	6	0.16325	0.38278	0.962271	8316	4	-6.2793	0.89227	0.89238	0.999999	17939	0	-6.2793
Zc3h12b	6	0.13405	0.33937	0.929838	7571	3	-5.2209	0.89235	0.89246	0.999999	17940	0	-5.2209
LOC100759741	6	0.98934	0.98937	1	20732	0	-5.1217	0.89246	0.89257	0.999999	17941	0	-5.1217
Ripk1	6	0.029838	0.10861	0.688908	3245	5	-5.7351	0.89255	0.89266	0.999999	17942	0	-5.7351
LOC103158664	6	0.57059	0.78261	1	15223	2	-6.1488	0.89261	0.89272	0.999999	17943	0	-6.1488
Robo2	6	0.90313	0.95117	1	19007	1	-5.5191	0.89263	0.89274	0.999999	17944	0	-5.5191
CTRLX09389	1	0.10734	0.10719	0.685447	6871	1	-5.6342	0.89266	0.89297	0.999999	17945	0	-5.6342
Tle2	6	0.98979	0.98984	1	20756	0	-5.9576	0.89271	0.89282	0.999999	17946	0	-5.9576
Uts2	6	0.21372	0.45337	1	9541	3	-6.0068	0.89272	0.89283	0.999999	17947	0	-6.0068
Whrn	6	0.59293	0.7987	1	15545	2	-6.437	0.89281	0.89293	0.999999	17948	0	-6.437
Dyx1c1	6	0.33889	0.6111	1	12158	4	-4.961	0.89286	0.89298	0.999999	17949	0	-4.961
Srf	6	0.02239	0.08726	0.643973	2796	5	-5.798	0.89292	0.89305	0.999999	17950	0	-5.798
Rbp1	6	0.00045213	0.0023666	0.227867	225	5	-5.8559	0.89304	0.89317	0.999999	17951	0	-5.8559
Tmem40	6	0.36422	0.63202	1	12513	2	-5.8979	0.89313	0.89327	0.999999	17952	0	-5.8979
Nek1	6	0.75677	0.88286	1	17244	2	-5.8367	0.89323	0.89337	0.999999	17953	0	-5.8367
Clgn	6	0.037379	0.12937	0.723422	3668	4	-5.4097	0.89325	0.89339	0.999999	17954	0	-5.4097
Ltbp3	6	0.028249	0.10412	0.679053	3160	3	-5.7819	0.89326	0.8934	0.999999	17955	0	-5.7819
Pde9a	6	0.063992	0.1978	0.811156	4995	4	-5.2736	0.89328	0.89341	0.999999	17956	0	-5.2736
Xpot	6	0.75528	0.88221	1	17232	2	-5.5187	0.89329	0.89343	0.999999	17957	0	-5.5187
Meltf	6	0.38057	0.64421	1	12721	3	-5.9421	0.89334	0.89348	0.999999	17958	0	-5.9421
Zbbx	6	0.41823	0.67199	1	13229	3	-6.0224	0.89337	0.89351	0.999999	17959	0	-6.0224
Ndp	6	0.20261	0.4382	0.993822	9281	4	-6.0152	0.89345	0.89361	0.999999	17960	0	-6.0152
Kcna7	6	0.096646	0.27367	0.877188	6439	5	-6.2543	0.89348	0.89362	0.999999	17961	0	-6.2543
Tp53bp2	6	0.069924	0.21203	0.824817	5274	3	-6.4619	0.8935	0.89364	0.999999	17962	0	-6.4619
Creb3l4	4	0.12436	0.27435	0.878076	7323	2	-5.5506	0.8935	0.89327	0.999999	17963	0	-5.5506
LOC100765693	3	0.10644	0.23286	0.845935	6833	3	-5.7755	0.89356	0.89364	0.999999	17964	0	-5.7755
Ddc	6	0.28082	0.5406	1	10909	4	-5.8131	0.89356	0.8937	0.999999	17965	0	-5.8131
CTRLX10368	1	0.10639	0.10624	0.682926	6831	1	-5.6376	0.89361	0.89391	0.999999	17966	0	-5.6376
Tmem256	6	0.12939	0.33229	0.924042	7461	3	-6.3125	0.89363	0.89377	0.999999	17967	0	-6.3125
CTRLX09260	1	0.10635	0.1062	0.682926	6829	1	-5.7842	0.89365	0.89394	0.999999	17968	0	-5.7842
Mdm1	6	0.96745	0.97225	1	19938	1	-5.8754	0.8938	0.89394	0.999999	17969	0	-5.8754
Ampd2	6	0.044336	0.14796	0.75648	4020	4	-5.9458	0.89381	0.89394	0.999999	17970	0	-5.9458
Rax	6	0.33831	0.6104	1	12144	4	-5.558	0.89385	0.89398	0.999999	17971	0	-5.558
CTRLX05100	1	0.10614	0.106	0.682858	6821	1	-1.9269	0.89386	0.89416	0.999999	17972	0	-1.9269
Knop1	6	0.0062008	0.028946	0.474303	1284	5	-6.2639	0.89389	0.89402	0.999999	17973	0	-6.2639
Cs	6	0.28848	0.55021	1	11093	4	-6.1392	0.89396	0.89409	0.999999	17974	0	-6.1392
Emc7	6	0.085589	0.24869	0.8578	5967	4	-6.0737	0.89396	0.89409	0.999999	17975	0	-6.0737
LOC100765839	5	0.20931	0.43496	0.992409	9438	3	-5.8833	0.89397	0.89411	0.999999	17976	0	-5.8833
Slc18a2	6	0.32775	0.59808	1	11923	4	-6.0917	0.89399	0.89412	0.999999	17977	0	-6.0917
Ufc1	6	0.59623	0.80108	1	15590	3	-6.3381	0.89403	0.89416	0.999999	17978	0	-6.3381
Fga	6	0.46257	0.70441	1	13829	3	-6.3297	0.89406	0.89419	0.999999	17979	0	-6.3297
Mageh1	6	0.21724	0.45806	1	9607	4	-5.9796	0.89408	0.8942	0.999999	17980	0	-5.9796
LOC100770259	6	0.27469	0.53297	1	10785	4	-5.9876	0.89411	0.89423	0.999999	17981	0	-5.9876
Mpc2	6	0.36914	0.63569	1	12574	3	-6.4966	0.89411	0.89423	0.999999	17982	0	-6.4966
LOC100755770	6	0.074092	0.22194	0.835287	5469	4	-5.7784	0.89416	0.89428	0.999999	17983	0	-5.7784
Slc5a1	6	0.079987	0.23569	0.848203	5729	4	-5.7892	0.89421	0.89432	0.999999	17984	0	-5.7892
LOC100767983	6	0.11138	0.30456	0.895749	7014	4	-5.9962	0.89421	0.89433	0.999999	17985	0	-5.9962
Macf1	6	0.2633	0.51855	1	10537	3	-5.3891	0.89423	0.89435	0.999999	17986	0	-5.3891
CTRLX13190	1	0.10575	0.10564	0.681863	6807	1	-6.4701	0.89425	0.89453	0.999999	17987	0	-6.4701
LOC100753868	6	0.053001	0.17034	0.78431	4456	5	-6.3909	0.89425	0.89436	0.999999	17988	0	-6.3909
Spin4	6	0.274	0.53206	1	10770	3	-6.1056	0.89426	0.89438	0.999999	17989	0	-6.1056
CTRLX07216	1	0.10574	0.10562	0.681863	6805	1	-6.6466	0.89426	0.89454	0.999999	17990	0	-6.6466
LOC100757769	5	0.0064839	0.026583	0.463619	1320	3	-6.0136	0.8943	0.89445	0.999999	17991	0	-6.0136
LOC100772599	6	0.58854	0.79556	1	15488	3	-5.6484	0.8943	0.89441	0.999999	17992	0	-5.6484
Rilpl2	6	0.027738	0.10264	0.676591	3127	4	-5.8388	0.89435	0.89447	0.999999	17993	0	-5.8388
Dok7	6	0.0042524	0.020362	0.423213	1007	5	-6.139	0.89437	0.89448	0.999999	17994	0	-6.139
Sh3d19	6	0.0064798	0.030157	0.480964	1319	3	-5.9067	0.89441	0.89451	0.999999	17995	0	-5.9067
LOC100756810	6	0.0021905	0.010917	0.35291	639	4	-6.3584	0.89441	0.89453	0.999999	17996	0	-6.3584
Hcn2	6	0.42737	0.67868	1	13340	3	-6.2403	0.89442	0.89454	0.999999	17997	0	-6.2403
S100pbp	6	0.0016621	0.0083872	0.328098	530	5	-5.871	0.89445	0.89457	0.999999	17998	0	-5.871
LOC100769684	6	0.22978	0.47486	1	9876	3	-5.4561	0.89448	0.8946	0.999999	17999	0	-5.4561
Pxn	6	0.022002	0.08614	0.641352	2769	3	-6.1451	0.89451	0.89463	0.999999	18000	0	-6.1451
LOC103158597	6	0.17579	0.40074	0.973034	8628	4	-6.3529	0.89457	0.89468	0.999999	18001	0	-6.3529
CTRLX06224	1	0.10534	0.10522	0.680889	6791	1	-5.9873	0.89466	0.89494	0.999999	18002	0	-5.9873
Neu3	6	0.4144	0.66915	1	13170	2	-5.8047	0.89468	0.89479	0.999999	18003	0	-5.8047
CTRLX03603	1	0.1053	0.10519	0.680889	6790	1	-6.0717	0.8947	0.89497	0.999999	18004	0	-6.0717
Habp2	6	0.50613	0.73626	1	14404	3	-5.492	0.8947	0.8948	0.999999	18005	0	-5.492
CTRLX03562	1	0.10529	0.10517	0.680889	6788	1	-5.641	0.89471	0.89498	0.999999	18006	0	-5.641
Mtx1	6	0.85597	0.92938	1	18398	2	-6.5795	0.89473	0.89483	0.999999	18007	0	-6.5795
Fam149b1	6	0.15594	0.372	0.953532	8139	4	-5.7934	0.89485	0.89495	0.999999	18008	0	-5.7934
Cfap43	6	0.063328	0.19619	0.809624	4973	4	-5.7668	0.89489	0.89499	0.999999	18009	0	-5.7668
Arap2	6	0.97267	0.97531	1	20077	1	-6.3387	0.8949	0.895	0.999999	18010	0	-6.3387
LOC100755791	4	0.041757	0.12349	0.717626	3898	3	-5.2607	0.89494	0.8947	0.999999	18011	0	-5.2607
Trpc4ap	5	0.037076	0.12377	0.717927	3653	4	-6.4638	0.89494	0.89509	0.999999	18012	0	-6.4638
Igll5	6	0.25773	0.51138	1	10436	4	-6.3214	0.89497	0.89507	0.999999	18013	0	-6.3214
CTRLX02021	1	0.10501	0.10489	0.680282	6783	1	-6.3575	0.89499	0.89527	0.999999	18014	0	-6.3575
Tm9sf4	6	0.80134	0.90247	1	17734	2	-5.6027	0.895	0.8951	0.999999	18015	0	-5.6027
Eps8l2	6	0.05783	0.18257	0.795408	4704	5	-5.7161	0.89501	0.89511	0.999999	18016	0	-5.7161
Barhl1	6	0.26766	0.52413	1	10625	4	-6.3317	0.89505	0.89514	0.999999	18017	0	-6.3317
Urad	6	0.069271	0.21048	0.822833	5251	5	-5.7548	0.89509	0.89519	0.999999	18018	0	-5.7548
LOC103163807	6	0.0095896	0.04322	0.526912	1698	5	-5.6044	0.8953	0.8954	0.999999	18019	0	-5.6044
Gk2	5	0.072078	0.19978	0.812093	5376	3	-6.3598	0.89541	0.89556	0.999999	18020	0	-6.3598
Ppt1	5	0.9081	0.93122	1	19064	1	-5.6308	0.89542	0.89557	0.999999	18021	0	-5.6308
Ncs1	5	0.1041	0.26373	0.867912	6742	2	-6.0459	0.89545	0.8956	0.999999	18022	0	-6.0459
LOC100757466	6	0.066027	0.2027	0.814948	5104	3	-6.3924	0.89553	0.89564	0.999999	18023	0	-6.3924
Plk4	6	0.61362	0.81342	1	15818	2	-5.6674	0.89556	0.89567	0.999999	18024	0	-5.6674
CTRLX03259	1	0.10443	0.10434	0.679116	6759	1	-2.8903	0.89557	0.89587	0.999999	18025	0	-2.8903
Zfyve21	6	0.15647	0.37281	0.954031	8156	3	-6.3785	0.89558	0.8957	0.999999	18026	0	-6.3785
Actr5	5	0.028502	0.1018	0.675749	3173	4	-6.3426	0.89563	0.89578	0.999999	18027	0	-6.3426
CTRLX07552	1	0.10437	0.10428	0.679116	6756	1	-5.2176	0.89563	0.89593	0.999999	18028	0	-5.2176
Aptx	6	0.8559	0.92934	1	18395	2	-5.6408	0.89563	0.89576	0.999999	18029	0	-5.6408
Ppp1r13b	6	0.27552	0.53399	1	10801	4	-6.504	0.89565	0.89577	0.999999	18030	0	-6.504
Trim65	6	0.24738	0.49788	1	10228	2	-5.7429	0.89569	0.89582	0.999999	18031	0	-5.7429
Mrgpre	6	0.33656	0.60839	1	12108	4	-5.0453	0.89574	0.89588	0.999999	18032	0	-5.0453
Zyg11b	6	0.061704	0.19217	0.804841	4899	5	-5.9569	0.89575	0.89589	0.999999	18033	0	-5.9569
Wipf2	6	0.55897	0.77425	1	15076	3	-6.612	0.8958	0.89594	0.999999	18034	0	-6.612
Gpr3	6	0.17208	0.39547	0.970108	8534	3	-6.0434	0.89582	0.89595	0.999999	18035	0	-6.0434
Phf24	6	0.010964	0.048799	0.548206	1840	4	-5.6291	0.89583	0.89596	0.999999	18036	0	-5.6291
CTRLX01825	1	0.10415	0.10405	0.679053	6744	1	-3.5338	0.89585	0.89617	0.999999	18037	0	-3.5338
CTRLX15396	1	0.10406	0.10395	0.679053	6739	1	-6.4756	0.89594	0.89624	0.999999	18038	0	-6.4756
Plekha8	6	0.026419	0.098905	0.671105	3038	5	-5.7787	0.89594	0.89607	0.999999	18039	0	-5.7787
Parp6	5	0.17124	0.38431	0.962878	8515	4	-6.0024	0.89596	0.89611	0.999999	18040	0	-6.0024
Adgrg1	6	0.18706	0.4166	0.982346	8904	4	-6.3953	0.89597	0.8961	0.999999	18041	0	-6.3953
LOC100772389	6	0.022609	0.087903	0.645609	2811	5	-5.794	0.89599	0.89612	0.999999	18042	0	-5.794
Rgs12	6	0.14013	0.3486	0.938111	7727	4	-5.5577	0.89606	0.89618	0.999999	18043	0	-5.5577
LOC100755803	6	0.093242	0.266	0.86991	6306	4	-5.9098	0.89606	0.89618	0.999999	18044	0	-5.9098
CTRLX04033	1	0.10387	0.10378	0.679053	6733	1	-4.2501	0.89613	0.89644	0.999999	18045	0	-4.2501
LOC100768951	6	0.15256	0.36702	0.951687	8046	3	-5.9122	0.89615	0.89626	0.999999	18046	0	-5.9122
Lrrc18	6	0.96189	0.9694	1	19819	1	-6.3914	0.89619	0.89631	0.999999	18047	0	-6.3914
Scn3b	5	0.47783	0.70319	1	14027	3	-6.9883	0.89622	0.89636	0.999999	18048	0	-6.9883
LOC100767638	6	0.010728	0.047871	0.545092	1817	5	-6.0133	0.89623	0.89635	0.999999	18049	0	-6.0133
CTRLX14804	1	0.10373	0.10364	0.679053	6723	1	-6.3617	0.89627	0.89659	0.999999	18050	0	-6.3617
LOC100768457	5	0.49231	0.71647	1	14223	2	-5.573	0.89629	0.89643	0.999999	18051	0	-5.573
LOC100768899	6	0.10886	0.30028	0.893885	6929	4	-6.0594	0.89637	0.89649	0.999999	18052	0	-6.0594
Usp33	6	0.77183	0.88939	1	17400	2	-6.0893	0.89639	0.8965	0.999999	18053	0	-6.0893
LOC100765804	6	0.55445	0.77108	1	15021	3	-6.2304	0.89644	0.89656	0.999999	18054	0	-6.2304
Phex	6	0.041838	0.14136	0.745585	3901	5	-6.0794	0.89648	0.8966	0.999999	18055	0	-6.0794
Zmynd11	6	0.10281	0.28719	0.886064	6688	4	-6.079	0.89652	0.89664	0.999999	18056	0	-6.079
LOC100771658	6	0.50247	0.73352	1	14362	3	-6.0131	0.89658	0.89669	0.999999	18057	0	-6.0131
Crtc3	6	0.79092	0.89781	1	17609	2	-6.2267	0.89661	0.89673	0.999999	18058	0	-6.2267
LOC100753405	6	0.24054	0.489	1	10108	4	-5.8994	0.89661	0.89673	0.999999	18059	0	-5.8994
LOC100769352	6	0.19644	0.42965	0.989308	9140	3	-5.4946	0.89662	0.89674	0.999999	18060	0	-5.4946
Syt6	6	0.48084	0.71771	1	14068	3	-5.3888	0.89667	0.89678	0.999999	18061	0	-5.3888
Ahsg	6	0.026528	0.099212	0.671693	3045	4	-5.8446	0.89668	0.8968	0.999999	18062	0	-5.8446
Fgf11	6	0.31301	0.58035	1	11627	4	-5.754	0.8967	0.89681	0.999999	18063	0	-5.754
Misp	6	0.30086	0.56553	1	11359	4	-5.4146	0.89676	0.89686	0.999999	18064	0	-5.4146
LOC107979123	5	0.0016405	0.0072362	0.315796	525	4	-6.0046	0.89676	0.8969	0.999999	18065	0	-6.0046
LOC100768731	6	0.66694	0.84728	1	16454	2	-5.8836	0.89691	0.89701	0.999999	18066	0	-5.8836
Rspo4	6	0.028028	0.10346	0.678458	3145	5	-4.8064	0.89695	0.89705	0.999999	18067	0	-4.8064
Asap3	6	0.82669	0.91455	1	18035	2	-6.5173	0.89697	0.89706	0.999999	18068	0	-6.5173
Arfip2	6	0.04036	0.13742	0.738093	3829	5	-4.8537	0.89698	0.89708	0.999999	18069	0	-4.8537
Pgc	6	0.094686	0.26924	0.874243	6353	5	-5.8178	0.897	0.89709	0.999999	18070	0	-5.8178
CTRL00352	1	0.10297	0.10289	0.677339	6696	1	-6.3645	0.89703	0.89735	0.999999	18071	0	-6.3645
LOC100772588	6	0.14572	0.35691	0.944044	7878	3	-5.9134	0.89703	0.89713	0.999999	18072	0	-5.9134
Abtb1	6	0.44328	0.69038	1	13559	2	-6.0343	0.89704	0.89714	0.999999	18073	0	-6.0343
Limk2	6	0.26564	0.52153	1	10584	3	-6.1856	0.89705	0.89714	0.999999	18074	0	-6.1856
Ndn	6	0.114	0.30865	0.900236	7075	4	-5.1972	0.89706	0.89715	0.999999	18075	0	-5.1972
Sacs	5	0.0039434	0.016578	0.39804	953	3	-5.9683	0.89707	0.89722	0.999999	18076	0	-5.9683
Il17re	6	0.17115	0.39418	0.969529	8511	4	-5.2988	0.89709	0.89718	0.999999	18077	0	-5.2988
LOC100765641	6	0.57833	0.78811	1	15346	3	-5.4769	0.89711	0.8972	0.999999	18078	0	-5.4769
LOC100758594	6	0.0087294	0.039663	0.519108	1583	4	-6.0239	0.89719	0.89728	0.999999	18079	0	-6.0239
LOC100770369	6	0.43394	0.68346	1	13419	3	-5.7604	0.89721	0.8973	0.999999	18080	0	-5.7604
LOC100756062	6	0.0022747	0.011323	0.354915	665	5	-5.6108	0.89722	0.89731	0.999999	18081	0	-5.6108
Zmynd15	6	0.017929	0.073962	0.612381	2502	4	-5.2324	0.89724	0.89732	0.999999	18082	0	-5.2324
Itgb6	6	0.056138	0.17834	0.790514	4620	4	-5.428	0.89729	0.89737	0.999999	18083	0	-5.428
Ubald2	6	0.29332	0.55627	1	11193	4	-5.5911	0.89737	0.89745	0.999999	18084	0	-5.5911
LOC100764651	4	0.012914	0.042709	0.525957	2048	3	-5.4617	0.89738	0.89716	0.999999	18085	0	-5.4617
CTRLX15217	1	0.1026	0.10255	0.676498	6675	1	-6.1832	0.8974	0.89772	0.999999	18086	0	-6.1832
LOC100765644	6	0.060123	0.18825	0.801665	4817	5	-6.2869	0.89741	0.8975	0.999999	18087	0	-6.2869
Dlx3	6	0.18937	0.41982	0.984004	8961	4	-5.273	0.89743	0.89752	0.999999	18088	0	-5.273
Gng7	6	0.011179	0.049682	0.552789	1858	5	-6.2493	0.89748	0.89758	0.999999	18089	0	-6.2493
LOC100768527	6	0.45681	0.70026	1	13759	3	-5.7143	0.89751	0.8976	0.999999	18090	0	-5.7143
Ttc23	6	0.61957	0.81764	1	15891	2	-5.3072	0.89752	0.89762	0.999999	18091	0	-5.3072
Rara	6	0.048568	0.15895	0.769417	4238	5	-5.9251	0.89754	0.89763	0.999999	18092	0	-5.9251
LOC103164241	5	0.22378	0.45041	0.999509	9734	3	-6.4415	0.89756	0.89772	0.999999	18093	0	-6.4415
Dnase1l1	6	0.70191	0.86064	1	16748	2	-5.3507	0.89757	0.89767	0.999999	18094	0	-5.3507
Helz	6	0.81168	0.90735	1	17873	2	-5.5939	0.8976	0.89769	0.999999	18095	0	-5.5939
Tmem249	6	0.099878	0.28084	0.883251	6552	5	-6.0191	0.89765	0.89775	0.999999	18096	0	-6.0191
Col26a1	6	0.012843	0.056279	0.566967	2040	5	-5.983	0.89769	0.89778	0.999999	18097	0	-5.983
Pomk	6	0.14171	0.35095	0.939825	7766	4	-5.5254	0.8977	0.8978	0.999999	18098	0	-5.5254
Fut10	6	0.26059	0.51512	1	10489	4	-6.2425	0.89772	0.89782	0.999999	18099	0	-6.2425
Dapk1	6	0.021543	0.084766	0.63901	2730	5	-5.9871	0.89773	0.89783	0.999999	18100	0	-5.9871
Mpp1	6	0.42129	0.67426	1	13274	3	-5.3561	0.89775	0.89785	0.999999	18101	0	-5.3561
LOC100772724	6	0.84734	0.92485	1	18286	2	-5.8102	0.89777	0.89787	0.999999	18102	0	-5.8102
CTRLX15389	1	0.10221	0.10215	0.675879	6657	1	-6.1497	0.89779	0.89812	0.999999	18103	0	-6.1497
Tas2r60	6	0.089688	0.258	0.86545	6138	5	-6.2524	0.89783	0.89793	0.999999	18104	0	-6.2524
CTRLX13197	1	0.10214	0.10208	0.675749	6653	1	-5.5231	0.89786	0.89817	0.999999	18105	0	-5.5231
Pcdh10	6	0.048013	0.15756	0.768396	4212	5	-6.1233	0.89787	0.89798	0.999999	18106	0	-6.1233
Clstn3	6	0.10631	0.29486	0.891221	6827	4	-5.8016	0.89793	0.89805	0.999999	18107	0	-5.8016
Alcam	6	0.80237	0.90294	1	17747	2	-5.2071	0.89798	0.8981	0.999999	18108	0	-5.2071
CTRLX18950	1	0.102	0.10195	0.675749	6647	1	-6.6259	0.898	0.89832	0.999999	18109	0	-6.6259
Socs3	6	0.98594	0.98604	1	20544	0	-6.0611	0.89801	0.89812	0.999999	18110	0	-6.0611
Atp8b4	6	0.32401	0.59358	1	11845	3	-5.8958	0.89807	0.89818	0.999999	18111	0	-5.8958
LOC100752044	6	0.26172	0.51655	1	10509	3	-5.7289	0.89811	0.89822	0.999999	18112	0	-5.7289
Pts	6	0.044342	0.14798	0.75648	4021	4	-5.8832	0.89812	0.89824	0.999999	18113	0	-5.8832
Metrn	6	0.43167	0.68183	1	13390	2	-6.5465	0.89814	0.89825	0.999999	18114	0	-6.5465
Llgl1	6	0.33689	0.60879	1	12113	3	-5.9754	0.89815	0.89825	0.999999	18115	0	-5.9754
LOC100767903	6	0.78587	0.89556	1	17545	1	-5.8142	0.89815	0.89826	0.999999	18116	0	-5.8142
Snrk	6	0.16073	0.37907	0.960536	8253	4	-6.3503	0.89822	0.89832	0.999999	18117	0	-6.3503
Pirt	6	0.038049	0.13119	0.728237	3700	5	-5.9523	0.89825	0.89835	0.999999	18118	0	-5.9523
Tgfa	6	0.058747	0.18484	0.796996	4757	5	-5.4919	0.89826	0.89836	0.999999	18119	0	-5.4919
Polr3gl	6	0.11081	0.30367	0.895408	7001	4	-5.0567	0.89832	0.89842	0.999999	18120	0	-5.0567
LOC100759697	6	0.12469	0.32506	0.917572	7335	3	-6.2437	0.89834	0.89844	0.999999	18121	0	-6.2437
Nlrc3	6	0.9902	0.99024	1	20774	0	-6.4427	0.89839	0.89849	0.999999	18122	0	-6.4427
Fads6	6	0.57854	0.78828	1	15349	2	-5.99	0.89845	0.89854	0.999999	18123	0	-5.99
Znf688	6	0.19685	0.43019	0.989884	9151	3	-6.7045	0.89847	0.89856	0.999999	18124	0	-6.7045
Rbbp8nl	6	0.0011611	0.0059646	0.294974	423	5	-5.9738	0.89855	0.89863	0.999999	18125	0	-5.9738
Pigz	6	0.27006	0.52717	1	10678	4	-6.0747	0.89861	0.89868	0.999999	18126	0	-6.0747
Nin	6	0.31791	0.58631	1	11727	3	-5.8106	0.89864	0.89872	0.999999	18127	0	-5.8106
Hsd17b7	6	0.31175	0.57889	1	11599	4	-4.984	0.89865	0.89873	0.999999	18128	0	-4.984
Phf6	6	0.071467	0.21573	0.828773	5350	4	-5.7903	0.89866	0.89874	0.999999	18129	0	-5.7903
CTRLX04871	1	0.10126	0.10121	0.674148	6610	1	-4.8506	0.89874	0.89906	0.999999	18130	0	-4.8506
Arhgap10	6	0.76257	0.88533	1	17299	2	-6.0592	0.89877	0.89885	0.999999	18131	0	-6.0592
Slc35f3	6	0.23373	0.48006	1	9963	3	-6.2209	0.89878	0.89886	0.999999	18132	0	-6.2209
Cnr1	6	0.32029	0.58916	1	11766	3	-6.0696	0.89886	0.89895	0.999999	18133	0	-6.0696
CTRLX15774	1	0.10111	0.10106	0.674148	6605	1	-6.0014	0.89889	0.8992	0.999999	18134	0	-6.0014
CTRLX00759	1	0.10108	0.10104	0.674148	6602	1	-5.9227	0.89892	0.89923	0.999999	18135	0	-5.9227
CTRLX06108	1	0.10105	0.10102	0.674148	6601	1	-5.0469	0.89895	0.89926	0.999999	18136	0	-5.0469
Pex5l	6	0.031569	0.11347	0.69912	3342	4	-6.2122	0.89898	0.89906	0.999999	18137	0	-6.2122
Tspear	6	0.009656	0.043509	0.526912	1708	4	-5.8961	0.89908	0.89917	0.999999	18138	0	-5.8961
Nmnat3	6	0.87933	0.9421	1	18720	2	-5.9301	0.8991	0.89919	0.999999	18139	0	-5.9301
Pcyox1	6	0.095632	0.27137	0.874725	6399	5	-6.0863	0.89911	0.89919	0.999999	18140	0	-6.0863
Ube3d	6	0.025728	0.096933	0.665985	2999	5	-6.2563	0.89914	0.89922	0.999999	18141	0	-6.2563
LOC103161583	6	0.50568	0.7359	1	14398	3	-4.5998	0.89915	0.89923	0.999999	18142	0	-4.5998
Bsdc1	6	0.22759	0.47195	1	9816	4	-4.267	0.89918	0.89927	0.999999	18143	0	-4.267
Mkl2	6	0.1461	0.35745	0.944055	7890	4	-5.7187	0.89924	0.89933	0.999999	18144	0	-5.7187
Patl2	6	0.49831	0.73049	1	14304	3	-5.3914	0.89927	0.89936	0.999999	18145	0	-5.3914
Kat6a	6	0.052074	0.16804	0.780475	4419	4	-5.8142	0.89928	0.89937	0.999999	18146	0	-5.8142
Syt11	6	0.36282	0.63094	1	12493	3	-5.015	0.89929	0.89938	0.999999	18147	0	-5.015
Pkdcc	6	0.066453	0.20372	0.816973	5119	4	-6.1587	0.89933	0.89942	0.999999	18148	0	-6.1587
LOC100754051	6	0.019602	0.079018	0.626127	2603	4	-6.0572	0.8994	0.89949	0.999999	18149	0	-6.0572
Kti12	6	0.094944	0.26986	0.874407	6361	3	-6.5593	0.89944	0.89954	0.999999	18150	0	-6.5593
LOC100764715	6	0.19568	0.4286	0.988883	9116	4	-6.1866	0.89951	0.8996	0.999999	18151	0	-6.1866
Lpcat2	6	0.61388	0.81361	1	15823	3	-6.5204	0.89956	0.89966	0.999999	18152	0	-6.5204
Osbpl7	6	0.46506	0.70624	1	13865	3	-5.7375	0.89962	0.89971	0.999999	18153	0	-5.7375
Znf668	6	0.34594	0.61835	1	12257	3	-6.4941	0.89966	0.89976	0.999999	18154	0	-6.4941
Dek	5	0.28347	0.51337	1	10980	3	-4.4598	0.89972	0.89987	0.999999	18155	0	-4.4598
Eln	6	0.43986	0.68784	1	13503	3	-5.7581	0.89973	0.89983	0.999999	18156	0	-5.7581
LOC100755338	6	0.05066	0.16437	0.77643	4349	5	-4.7406	0.89974	0.89984	0.999999	18157	0	-4.7406
Clmn	6	0.28088	0.54067	1	10912	4	-5.8223	0.89975	0.89985	0.999999	18158	0	-5.8223
Arc	6	0.87818	0.94144	1	18706	1	-5.4277	0.89976	0.89986	0.999999	18159	0	-5.4277
LOC100774761	6	0.30904	0.57556	1	11531	4	-6.0686	0.89977	0.89988	0.999999	18160	0	-6.0686
Klf16	6	0.31169	0.5788	1	11596	4	-6.1559	0.89986	0.89995	0.999999	18161	0	-6.1559
LOC100750564	6	0.02651	0.099163	0.671693	3044	5	-6.5124	0.8999	0.90001	0.999999	18162	0	-6.5124
Nav1	6	0.64683	0.83677	1	16229	2	-5.7711	0.89991	0.90001	0.999999	18163	0	-5.7711
LOC103158849	5	0.314	0.54472	1	11648	2	-6.0939	0.89997	0.90011	0.999999	18164	0	-6.0939
Ptma	6	0.23415	0.48061	1	9975	4	-6.086	0.89997	0.90007	0.999999	18165	0	-6.086
Pde4a	6	0.074724	0.22342	0.837614	5492	5	-5.9038	0.89998	0.90009	0.999999	18166	0	-5.9038
Krt14	6	0.21664	0.45727	1	9595	3	-6.075	0.9	0.90011	0.999999	18167	0	-6.075
Klk5	6	0.0076898	0.035349	0.502034	1476	5	-6.0844	0.90001	0.90012	0.999999	18168	0	-6.0844
CTRLX01062	1	0.099929	0.099914	0.673098	6553	1	-5.9697	0.90007	0.9004	0.999999	18169	0	-5.9697
LOC107980305	6	0.97786	0.97889	1	20232	1	-5.8886	0.90008	0.90018	0.999999	18170	0	-5.8886
Prss50	6	0.45375	0.69804	1	13717	2	-5.2516	0.90016	0.90026	0.999999	18171	0	-5.2516
Tmem106b	5	0.23746	0.46502	1	10043	3	-6.4886	0.90018	0.90033	0.999999	18172	0	-6.4886
Bystin	6	0.33116	0.60208	1	11992	2	-5.7368	0.90023	0.90032	0.999999	18173	0	-5.7368
Trim50	6	0.32805	0.59847	1	11932	4	-5.6757	0.90027	0.90037	0.999999	18174	0	-5.6757
Prss53	6	0.32974	0.60043	1	11967	4	-6.0255	0.9003	0.9004	0.999999	18175	0	-6.0255
LOC100772541	6	0.015545	0.066765	0.593704	2322	5	-6.0645	0.90032	0.90041	0.999999	18176	0	-6.0645
Unc13c	6	0.02215	0.08657	0.642583	2780	5	-6.3832	0.90037	0.90045	0.999999	18177	0	-6.3832
Golga7	6	0.97387	0.9761	1	20113	1	-6.3944	0.90042	0.90051	0.999999	18178	0	-6.3944
Trmt61b	6	0.32446	0.59416	1	11857	4	-5.441	0.90044	0.90052	0.999999	18179	0	-5.441
Ficd	6	0.27995	0.53955	1	10890	3	-5.9898	0.90044	0.90053	0.999999	18180	0	-5.9898
Armcx3	6	0.0066796	0.031031	0.481483	1358	5	-6.2445	0.9005	0.90059	0.999999	18181	0	-6.2445
Cxcl10	6	0.098003	0.27666	0.879957	6488	4	-5.6638	0.90052	0.9006	0.999999	18182	0	-5.6638
Cd72	6	0.091015	0.26099	0.86637	6207	5	-5.6793	0.90054	0.90062	0.999999	18183	0	-5.6793
Lrrc56	6	0.01173	0.051853	0.556033	1927	5	-5.5561	0.90055	0.90063	0.999999	18184	0	-5.5561
Znf174	6	0.32642	0.5965	1	11895	3	-6.513	0.90059	0.90067	0.999999	18185	0	-6.513
Sost	6	0.4675	0.70801	1	13893	3	-5.5934	0.90063	0.90071	0.999999	18186	0	-5.5934
Anxa6	6	0.058479	0.18416	0.795926	4743	5	-5.4861	0.90064	0.90071	0.999999	18187	0	-5.4861
Pms1	5	0.61201	0.78171	1	15794	2	-5.9615	0.90071	0.90086	0.999999	18188	0	-5.9615
Pdgfb	6	0.048864	0.15971	0.770184	4253	5	-5.5035	0.90079	0.90087	0.999999	18189	0	-5.5035
LOC103162117	6	0.32828	0.59873	1	11941	4	-5.7957	0.90081	0.90089	0.999999	18190	0	-5.7957
Tead3	6	0.063915	0.19762	0.811156	4991	5	-5.872	0.90096	0.90102	0.999999	18191	0	-5.872
Tspan33	6	0.044916	0.14946	0.757524	4052	5	-5.4249	0.90102	0.90108	0.999999	18192	0	-5.4249
Aqp5	6	0.49752	0.72991	1	14293	3	-6.0915	0.90104	0.9011	0.999999	18193	0	-6.0915
Sumf2	6	0.24102	0.48962	1	10119	4	-6.198	0.90109	0.90114	0.999999	18194	0	-6.198
Cryaa	6	0.016155	0.068619	0.600051	2369	5	-6.5828	0.9011	0.90116	0.999999	18195	0	-6.5828
Cic	6	0.19288	0.42469	0.986849	9047	4	-6.0432	0.9012	0.90125	0.999999	18196	0	-6.0432
Cetn2	6	0.028492	0.10483	0.680272	3172	4	-5.6843	0.90127	0.90132	0.999999	18197	0	-5.6843
CTRLX18299	1	0.098675	0.098628	0.671105	6505	1	-5.8097	0.90133	0.90166	0.999999	18198	0	-5.8097
Fam234b	6	0.016839	0.070679	0.604286	2416	4	-5.7424	0.90134	0.9014	0.999999	18199	0	-5.7424
Epb41l1	6	0.24905	0.50003	1	10257	4	-6.7364	0.90134	0.9014	0.999999	18200	0	-6.7364
Hoxa4	6	0.092067	0.26338	0.867424	6258	4	-5.3567	0.90136	0.90142	0.999999	18201	0	-5.3567
Pld5	6	0.019009	0.077212	0.620987	2569	5	-6.1264	0.90136	0.90142	0.999999	18202	0	-6.1264
Gckr	6	0.148	0.36027	0.945783	7934	3	-6.3278	0.90138	0.90143	0.999999	18203	0	-6.3278
Gatsl3	6	0.29547	0.55889	1	11248	3	-5.4901	0.90142	0.90147	0.999999	18204	0	-5.4901
Mtmr12	6	0.0024331	0.012073	0.359792	701	4	-5.6351	0.90147	0.90153	0.999999	18205	0	-5.6351
LOC100771494	6	0.33008	0.60081	1	11973	4	-6.0738	0.90149	0.90155	0.999999	18206	0	-6.0738
Arhgdig	6	0.014773	0.063785	0.590294	2238	5	-5.5895	0.90154	0.9016	0.999999	18207	0	-5.5895
Prkdc	6	0.03359	0.11904	0.707252	3460	4	-6.0406	0.90156	0.90162	0.999999	18208	0	-6.0406
Ppt2	6	0.11146	0.30467	0.895749	7017	4	-6.3001	0.90156	0.90162	0.999999	18209	0	-6.3001
Tdrd3	6	0.079222	0.23393	0.846214	5701	4	-5.6752	0.90161	0.90167	0.999999	18210	0	-5.6752
Dnd1	6	0.090115	0.25897	0.86545	6160	5	-5.7328	0.90167	0.90173	0.999999	18211	0	-5.7328
Smarca4	6	0.068782	0.20932	0.821843	5227	4	-6.4149	0.90169	0.90175	0.999999	18212	0	-6.4149
Cul1	6	0.47666	0.7147	1	14015	3	-6.7638	0.9017	0.90176	0.999999	18213	0	-6.7638
LOC107977669	6	0.19523	0.42797	0.988214	9104	4	-6.2108	0.90171	0.90177	0.999999	18214	0	-6.2108
Myocd	6	0.52909	0.75292	1	14684	2	-5.9362	0.90174	0.90179	0.999999	18215	0	-5.9362
Klc4	6	0.058394	0.18396	0.795926	4734	4	-6.2541	0.90179	0.90186	0.999999	18216	0	-6.2541
LOC100764131	6	0.13225	0.33666	0.92666	7535	3	-6.1922	0.902	0.90208	0.999999	18217	0	-6.1922
Tubb4b	6	0.88519	0.9454	1	18813	2	-6.0123	0.90203	0.90211	0.999999	18218	0	-6.0123
Dthd1	5	0.041918	0.13481	0.734657	3908	4	-6.1853	0.90204	0.90216	0.999999	18219	0	-6.1853
Npr3	6	0.015349	0.065968	0.591819	2301	5	-6.4003	0.9021	0.90218	0.999999	18220	0	-6.4003
A4gnt	6	0.075738	0.22585	0.840062	5539	4	-6.4359	0.90223	0.90232	0.999999	18221	0	-6.4359
LOC100772743	6	0.35801	0.62731	1	12420	2	-6.8429	0.90229	0.90239	0.999999	18222	0	-6.8429
LOC100763486	6	0.6416	0.83306	1	16166	3	-6.4834	0.90238	0.90247	0.999999	18223	0	-6.4834
Fam53b	6	0.2944	0.55762	1	11224	4	-5.467	0.90242	0.90251	0.999999	18224	0	-5.467
Krit1	6	0.086434	0.25059	0.859047	6000	5	-5.8935	0.90243	0.90252	0.999999	18225	0	-5.8935
Slc25a28	6	0.074644	0.22323	0.837361	5488	4	-6.3463	0.9025	0.90259	0.999999	18226	0	-6.3463
Trpv6	6	0.65515	0.84254	1	16345	3	-5.9166	0.90252	0.90261	0.999999	18227	0	-5.9166
Lonrf2	6	0.95743	0.96736	1	19735	1	-5.8029	0.90258	0.90267	0.999999	18228	0	-5.8029
Npsr1	6	0.25908	0.51315	1	10460	4	-5.9449	0.9026	0.90268	0.999999	18229	0	-5.9449
Nlrp10	6	0.26143	0.5162	1	10507	4	-6.2386	0.90262	0.9027	0.999999	18230	0	-6.2386
Taok3	6	0.015416	0.066229	0.592679	2308	5	-5.9678	0.90263	0.90272	0.999999	18231	0	-5.9678
Epn2	6	0.029067	0.10644	0.682926	3206	4	-5.7719	0.90271	0.90279	0.999999	18232	0	-5.7719
Hcn3	6	0.12782	0.32988	0.922295	7419	3	-6.0901	0.90272	0.9028	0.999999	18233	0	-6.0901
LOC100774512	6	0.30557	0.57131	1	11452	3	-5.4962	0.90274	0.90282	0.999999	18234	0	-5.4962
Mark3	6	0.21717	0.45797	1	9605	4	-5.8392	0.90278	0.90286	0.999999	18235	0	-5.8392
CTRLX16578	1	0.097221	0.097173	0.665985	6458	1	-5.5727	0.90278	0.90308	0.999999	18236	0	-5.5727
Aasdhppt	6	0.55947	0.77461	1	15085	3	-5.9745	0.90279	0.90287	0.999999	18237	0	-5.9745
LOC100773143	5	0.14095	0.33188	0.924042	7737	3	-6.0236	0.90281	0.90293	0.999999	18238	0	-6.0236
Prr18	6	0.088824	0.25605	0.863418	6107	5	-6.0535	0.90285	0.90293	0.999999	18239	0	-6.0535
Ubr5	6	0.19816	0.43202	0.991266	9174	4	-6.7135	0.90286	0.90294	0.999999	18240	0	-6.7135
Lrrc24	6	0.4784	0.71597	1	14032	2	-6.1932	0.90287	0.90295	0.999999	18241	0	-6.1932
LOC100773455	6	0.17886	0.40505	0.975953	8712	3	-5.4921	0.90296	0.90304	0.999999	18242	0	-5.4921
LOC100752001	6	0.31106	0.57804	1	11579	4	-5.7759	0.90302	0.9031	0.999999	18243	0	-5.7759
Plekhm1	6	0.06475	0.19966	0.812093	5040	4	-6.479	0.90309	0.90316	0.999999	18244	0	-6.479
Ada	6	0.16466	0.3848	0.963401	8350	4	-6.0104	0.9031	0.90316	0.999999	18245	0	-6.0104
Btbd17	6	0.10495	0.29191	0.888786	6778	5	-5.867	0.90313	0.9032	0.999999	18246	0	-5.867
B4galnt3	6	0.076576	0.22777	0.843598	5568	5	-6.4526	0.90326	0.90334	0.999999	18247	0	-6.4526
Asl	6	0.57615	0.78658	1	15312	3	-6.0216	0.90326	0.90334	0.999999	18248	0	-6.0216
Lrrc26	6	0.59451	0.79986	1	15568	3	-6.0063	0.90334	0.90342	0.999999	18249	0	-6.0063
Dnai1	6	0.061319	0.19122	0.80307	4885	4	-5.8955	0.90337	0.90345	0.999999	18250	0	-5.8955
Ucp1	5	0.73467	0.8519	1	17033	1	-5.6656	0.90338	0.90347	0.999999	18251	0	-5.6656
Plppr3	6	0.090034	0.25879	0.86545	6155	5	-5.6766	0.90339	0.90346	0.999999	18252	0	-5.6766
Cdca7l	6	0.0013148	0.0067169	0.308498	452	5	-5.7609	0.90344	0.9035	0.999999	18253	0	-5.7609
Kif18b	6	0.054686	0.17465	0.78727	4550	5	-5.8812	0.90344	0.9035	0.999999	18254	0	-5.8812
Hap1	6	0.010793	0.048121	0.545602	1824	5	-5.2563	0.90346	0.90352	0.999999	18255	0	-5.2563
Rdh5	6	0.0038363	0.018489	0.4129	935	5	-6.3642	0.90348	0.90354	0.999999	18256	0	-6.3642
Pcnx3	6	0.64801	0.83763	1	16243	3	-5.9398	0.9035	0.90356	0.999999	18257	0	-5.9398
Xpo4	6	0.053521	0.17166	0.786328	4481	5	-5.4651	0.90352	0.90358	0.999999	18258	0	-5.4651
LOC103164561	6	0.090234	0.25922	0.86545	6167	4	-5.3734	0.90363	0.9037	0.999999	18259	0	-5.3734
Hexdc	6	0.0010437	0.0053764	0.287815	391	5	-6.0947	0.90364	0.90371	0.999999	18260	0	-6.0947
Nckap1	6	0.67612	0.85072	1	16541	2	-5.8937	0.90367	0.90374	0.999999	18261	0	-5.8937
Fer1l6	6	0.25609	0.50924	1	10399	4	-6.2827	0.9037	0.90377	0.999999	18262	0	-6.2827
Proc	6	0.33457	0.60606	1	12062	3	-6.3735	0.90371	0.90378	0.999999	18263	0	-6.3735
CTRLX14248	1	0.096274	0.096223	0.663783	6423	1	-6.7574	0.90373	0.90404	0.999999	18264	0	-6.7574
Avpr1b	6	0.4008	0.65919	1	12989	2	-5.5834	0.90374	0.9038	0.999999	18265	0	-5.5834
Pikfyve	6	0.19073	0.42173	0.984796	8993	3	-6.1116	0.90374	0.90381	0.999999	18266	0	-6.1116
Glrx	5	0.48849	0.71295	1	14162	2	-5.8753	0.90378	0.9039	0.999999	18267	0	-5.8753
Fnbp1	6	0.88509	0.94535	1	18812	2	-6.0999	0.90379	0.90386	0.999999	18268	0	-6.0999
Pomgnt1	6	0.16183	0.38068	0.960813	8282	4	-6.008	0.9039	0.90397	0.999999	18269	0	-6.008
LOC100753276	6	0.079067	0.23355	0.846148	5693	4	-6.2939	0.90394	0.90402	0.999999	18270	0	-6.2939
CTRLX19242	1	0.096058	0.096	0.663668	6417	1	-5.7091	0.90394	0.90425	0.999999	18271	0	-5.7091
Il17d	6	0.245	0.49481	1	10186	4	-5.9996	0.90395	0.90403	0.999999	18272	0	-5.9996
Lpin1	6	0.41627	0.67053	1	13195	3	-6.0424	0.90397	0.90405	0.999999	18273	0	-6.0424
Eif2ak1	6	0.98317	0.98333	1	20421	1	-5.6571	0.90398	0.90406	0.999999	18274	0	-5.6571
Pogk	6	0.1891	0.41943	0.983932	8956	3	-6.4733	0.904	0.90408	0.999999	18275	0	-6.4733
LOC100754054	6	0.19822	0.43212	0.991266	9176	3	-3.4402	0.90403	0.9041	0.999999	18276	0	-3.4402
Igsf21	6	0.033273	0.11818	0.706973	3434	4	-6.517	0.90405	0.90412	0.999999	18277	0	-6.517
Il22ra1	6	0.043879	0.14676	0.753509	4006	4	-6.2013	0.90405	0.90412	0.999999	18278	0	-6.2013
Orai1	6	0.39793	0.65706	1	12938	1	-5.4263	0.90407	0.90415	0.999999	18279	0	-5.4263
Dzip1l	6	0.16078	0.37916	0.960536	8254	2	-6.0299	0.9041	0.90417	0.999999	18280	0	-6.0299
Elac1	6	0.20714	0.44438	0.996462	9391	4	-5.3204	0.90411	0.90418	0.999999	18281	0	-5.3204
LOC103158854	6	0.15289	0.36751	0.951702	8058	4	-6.1188	0.90413	0.9042	0.999999	18282	0	-6.1188
Ncoa4	5	0.25838	0.48703	1	10450	3	-5.9063	0.90414	0.90426	0.999999	18283	0	-5.9063
Dcun1d4	5	0.058937	0.17213	0.786426	4763	4	-5.3299	0.90418	0.90431	0.999999	18284	0	-5.3299
Fam3b	6	0.10259	0.28672	0.88605	6674	5	-5.9814	0.90429	0.90435	0.999999	18285	0	-5.9814
CTRLX17631	1	0.095701	0.09564	0.662548	6400	1	-5.5456	0.9043	0.90459	0.999999	18286	0	-5.5456
Orai3	6	0.10564	0.29339	0.889637	6802	4	-6.564	0.90431	0.90438	0.999999	18287	0	-6.564
Tjap1	6	0.10324	0.28809	0.886637	6706	4	-5.3719	0.90434	0.9044	0.999999	18288	0	-5.3719
Tas1r1	6	0.010575	0.047264	0.542131	1804	4	-5.6913	0.90439	0.90445	0.999999	18289	0	-5.6913
Znf365	6	0.0032324	0.015785	0.388842	846	5	-5.5579	0.90451	0.90457	0.999999	18290	0	-5.5579
Tmem35a	6	0.27547	0.53393	1	10800	4	-5.4557	0.90453	0.9046	0.999999	18291	0	-5.4557
Phf1	6	0.26336	0.51862	1	10538	4	-5.3354	0.90459	0.90466	0.999999	18292	0	-5.3354
Ccdc115	6	0.91353	0.95356	1	19115	1	-6.2532	0.9046	0.90467	0.999999	18293	0	-6.2532
Dpp9	6	0.5271	0.75148	1	14660	3	-6.2952	0.90465	0.90472	0.999999	18294	0	-6.2952
Wnk4	6	0.57698	0.78718	1	15319	3	-5.8869	0.90466	0.90473	0.999999	18295	0	-5.8869
Rab3b	6	0.0038187	0.018411	0.411993	934	5	-5.828	0.90472	0.90479	0.999999	18296	0	-5.828
CTRLX10122	1	0.095252	0.09518	0.661945	6377	1	-5.7979	0.90475	0.90505	0.999999	18297	0	-5.7979
Syndig1l	6	0.20817	0.44577	0.997062	9415	4	-5.4327	0.90479	0.90486	0.999999	18298	0	-5.4327
Sapcd1	6	0.31353	0.58098	1	11636	3	-6.2934	0.90488	0.90495	0.999999	18299	0	-6.2934
Znf582	6	0.79459	0.89946	1	17652	2	-5.84	0.90498	0.90505	0.999999	18300	0	-5.84
Mid1ip1	6	0.10934	0.30133	0.893885	6956	5	-4.9703	0.90501	0.90509	0.999999	18301	0	-4.9703
Rbp4	6	0.029042	0.10637	0.682926	3203	5	-5.7681	0.90506	0.90513	0.999999	18302	0	-5.7681
Tfpi	6	0.94515	0.96263	1	19497	1	-5.848	0.90507	0.90514	0.999999	18303	0	-5.848
Eri3	6	0.22558	0.46925	1	9772	4	-6.2941	0.90508	0.90515	0.999999	18304	0	-6.2941
Cidea	6	0.081686	0.23967	0.851566	5801	3	-5.8383	0.90509	0.90515	0.999999	18305	0	-5.8383
Chtf8	6	0.67862	0.85165	1	16560	2	-6.8648	0.90513	0.9052	0.999999	18306	0	-6.8648
Id1	6	0.23682	0.48414	1	10029	4	-6.3928	0.90516	0.90523	0.999999	18307	0	-6.3928
Mns1	6	0.64296	0.83398	1	16184	3	-5.7938	0.90518	0.90525	0.999999	18308	0	-5.7938
Srsf9	6	0.17313	0.39696	0.971688	8555	4	-5.7314	0.90521	0.90528	0.999999	18309	0	-5.7314
LOC100770681	6	0.73815	0.87501	1	17059	2	-6.5022	0.90527	0.90535	0.999999	18310	0	-6.5022
Fig4	6	0.19494	0.42756	0.988214	9097	3	-6.2939	0.90533	0.9054	0.999999	18311	0	-6.2939
Pdzd3	6	0.046421	0.15339	0.760766	4142	4	-6.072	0.90537	0.90545	0.999999	18312	0	-6.072
Sec23b	6	0.98538	0.9855	1	20511	0	-5.9401	0.90539	0.90547	0.999999	18313	0	-5.9401
Xrcc1	6	0.071134	0.21495	0.82833	5330	5	-5.4957	0.9057	0.90576	0.999999	18314	0	-5.4957
Adcy6	6	0.0316	0.11354	0.69912	3346	5	-6.4709	0.90574	0.9058	0.999999	18315	0	-6.4709
Htr1b	6	0.049378	0.16103	0.771637	4277	5	-5.6384	0.90579	0.90586	0.999999	18316	0	-5.6384
Igsf5	6	0.56039	0.77526	1	15096	3	-6.3062	0.90582	0.90589	0.999999	18317	0	-6.3062
Jsrp1	6	0.0063899	0.029772	0.479053	1308	5	-6.4503	0.90583	0.90591	0.999999	18318	0	-6.4503
Nat9	6	0.28973	0.5518	1	11118	3	-6.016	0.9059	0.90597	0.999999	18319	0	-6.016
Mvk	6	0.063566	0.19676	0.810256	4981	4	-6.0497	0.90598	0.90605	0.999999	18320	0	-6.0497
Mon1a	6	0.029727	0.1083	0.688691	3241	5	-6.4385	0.90598	0.90605	0.999999	18321	0	-6.4385
Zyx	6	0.65501	0.84246	1	16342	3	-5.2043	0.90604	0.9061	0.999999	18322	0	-5.2043
LOC100774582	5	0.29983	0.53024	1	11336	3	-6.5899	0.90617	0.90627	0.999999	18323	0	-6.5899
Pigh	6	0.054578	0.17438	0.78727	4541	5	-6.0047	0.9062	0.90627	0.999999	18324	0	-6.0047
Tdrd6	6	0.44987	0.6952	1	13654	2	-5.5774	0.90621	0.90628	0.999999	18325	0	-5.5774
Fam210b	6	0.11247	0.30625	0.897134	7041	4	-5.8343	0.90622	0.90629	0.999999	18326	0	-5.8343
Rac3	6	0.071237	0.2152	0.828773	5336	5	-5.9837	0.90622	0.9063	0.999999	18327	0	-5.9837
Znf133	6	0.43449	0.68387	1	13422	3	-6.3985	0.90623	0.90631	0.999999	18328	0	-6.3985
Aqp9	6	0.33372	0.60505	1	12042	4	-6.1166	0.90625	0.90633	0.999999	18329	0	-6.1166
Tcf19	6	0.08902	0.25649	0.864219	6114	5	-5.6326	0.90629	0.90638	0.999999	18330	0	-5.6326
LOC100768881	6	0.42924	0.68007	1	13361	3	-5.4575	0.9063	0.90639	0.999999	18331	0	-5.4575
Cnn2	6	0.33563	0.6073	1	12089	4	-6.0205	0.90633	0.90642	0.999999	18332	0	-6.0205
Crhbp	5	0.014504	0.055544	0.565623	2206	4	-6.1128	0.90638	0.90649	0.999999	18333	0	-6.1128
CTRLX01293	1	0.093582	0.093504	0.656602	6319	1	-5.586	0.90642	0.90672	0.999999	18334	0	-5.586
Rimkla	6	0.45354	0.6979	1	13712	3	-6.2304	0.90645	0.90654	0.999999	18335	0	-6.2304
Renalase	6	0.14284	0.35265	0.941386	7795	4	-6.4333	0.90648	0.90657	0.999999	18336	0	-6.4333
Ror1	6	0.044347	0.14799	0.75648	4024	4	-6.0701	0.90652	0.90662	0.999999	18337	0	-6.0701
Lrrk1	6	0.013699	0.059612	0.576944	2135	5	-5.493	0.90659	0.90669	0.999999	18338	0	-5.493
Adgrb2	6	0.053092	0.17057	0.784682	4459	4	-5.6322	0.90661	0.9067	0.999999	18339	0	-5.6322
Dnajc3	6	0.062306	0.1937	0.806908	4925	5	-5.8583	0.90663	0.90672	0.999999	18340	0	-5.8583
Atp11a	6	0.28053	0.54025	1	10904	4	-6.1727	0.90667	0.90678	0.999999	18341	0	-6.1727
CTRLX06516	1	0.093233	0.093158	0.656346	6304	1	-7.0796	0.90677	0.90707	0.999999	18342	0	-7.0796
Emc9	6	0.27239	0.53005	1	10735	4	-5.9491	0.90682	0.90693	0.999999	18343	0	-5.9491
Pmp22	6	0.037659	0.13013	0.724507	3686	5	-4.5984	0.90686	0.90696	0.999999	18344	0	-4.5984
Pigt	6	0.32422	0.59386	1	11853	3	-5.415	0.90687	0.90698	0.999999	18345	0	-5.415
Pla2g12a	6	0.015022	0.064766	0.591708	2262	5	-5.9006	0.90689	0.907	0.999999	18346	0	-5.9006
Ccdc86	6	0.42042	0.67361	1	13259	3	-6.2896	0.90692	0.90702	0.999999	18347	0	-6.2896
LOC100761611	6	0.0044204	0.021132	0.429856	1031	4	-5.9259	0.90696	0.90707	0.999999	18348	0	-5.9259
LOC100757597	6	6.5637e-05	0.00035093	0.103893	74	5	-5.6583	0.90707	0.90718	0.999999	18349	0	-5.6583
CTRLX03306	1	0.092926	0.092862	0.655633	6291	1	-3.5771	0.90707	0.90738	0.999999	18350	0	-3.5771
Kcns1	6	0.20097	0.43594	0.992985	9242	4	-5.8917	0.90708	0.90718	0.999999	18351	0	-5.8917
CTRLX02175	1	0.092851	0.09279	0.655633	6286	1	-5.2204	0.90715	0.90745	0.999999	18352	0	-5.2204
Calcoco1	6	0.066688	0.20427	0.817576	5129	5	-6.1398	0.9072	0.9073	0.999999	18353	0	-6.1398
Zcchc12	6	0.21737	0.45824	1	9613	4	-5.7553	0.90723	0.90733	0.999999	18354	0	-5.7553
Gdf11	6	0.049115	0.16037	0.770797	4267	5	-5.6994	0.90725	0.90734	0.999999	18355	0	-5.6994
Mical1	6	0.74642	0.87846	1	17139	2	-6.0419	0.90728	0.90738	0.999999	18356	0	-6.0419
LOC107977675	6	0.71388	0.86533	1	16853	2	-5.7364	0.90729	0.9074	0.999999	18357	0	-5.7364
Derl3	6	0.29509	0.55843	1	11239	2	-6.5495	0.90736	0.90747	0.999999	18358	0	-6.5495
LOC100772563	6	0.050218	0.1632	0.774691	4323	5	-6.4695	0.9074	0.9075	0.999999	18359	0	-6.4695
Rgsl1	5	0.0057457	0.023703	0.442696	1214	4	-5.9921	0.90746	0.90755	0.999999	18360	0	-5.9921
LOC103164176	6	0.10282	0.28721	0.886064	6689	5	-6.3286	0.90751	0.90762	0.999999	18361	0	-6.3286
Prss33	6	0.0090337	0.04092	0.521076	1624	5	-6.1492	0.90757	0.90768	0.999999	18362	0	-6.1492
LOC100758768	5	0.067236	0.18972	0.801763	5155	4	-6.5272	0.90759	0.90767	0.999999	18363	0	-6.5272
Cdc14a	6	0.033042	0.11756	0.706881	3417	3	-6.1594	0.90763	0.90774	0.999999	18364	0	-6.1594
Clptm1l	6	0.086698	0.25118	0.859133	6014	5	-5.823	0.90764	0.90774	0.999999	18365	0	-5.823
CTRLX02476	1	0.092361	0.092312	0.655372	6265	1	-6.2203	0.90764	0.90793	0.999999	18366	0	-6.2203
Adgra3	6	0.29716	0.56093	1	11282	2	-6.1329	0.90766	0.90777	0.999999	18367	0	-6.1329
Adora1	6	0.0054716	0.025719	0.459968	1174	5	-5.3905	0.90767	0.90778	0.999999	18368	0	-5.3905
CTRLX14743	1	0.092328	0.092282	0.655372	6264	1	-6.6944	0.90767	0.90796	0.999999	18369	0	-6.6944
LOC100772104	2	0.092325	0.15789	0.76848	6263	2	-6.404	0.90767	0.90774	0.999999	18370	0	-6.404
Wisp3	6	0.47362	0.71244	1	13967	2	-6.1993	0.90768	0.90778	0.999999	18371	0	-6.1993
Rragc	5	0.80239	0.89491	1	17748	2	-6.4902	0.90768	0.90776	0.999999	18372	0	-6.4902
Rasl10b	6	0.016829	0.070652	0.604286	2415	5	-5.9682	0.90771	0.90782	0.999999	18373	0	-5.9682
Sgcg	6	0.10688	0.29608	0.892166	6849	4	-6.3025	0.90772	0.90782	0.999999	18374	0	-6.3025
Kank2	6	0.59835	0.80257	1	15625	3	-5.8609	0.90773	0.90783	0.999999	18375	0	-5.8609
Casp6	6	0.075529	0.22533	0.83942	5529	5	-6.5265	0.90774	0.90784	0.999999	18376	0	-6.5265
Hpcal1	6	0.5729	0.78426	1	15259	3	-6.2907	0.90778	0.90788	0.999999	18377	0	-6.2907
LOC100773242	6	0.35439	0.62465	1	12367	3	-5.608	0.90779	0.90788	0.999999	18378	0	-5.608
LOC100766916	5	0.47738	0.70276	1	14021	3	-5.4671	0.90785	0.90793	0.999999	18379	0	-5.4671
Mcc	6	0.26544	0.52127	1	10578	4	-5.0608	0.90787	0.90796	0.999999	18380	0	-5.0608
Rpap3	6	0.32226	0.59151	1	11807	4	-6.1493	0.90788	0.90797	0.999999	18381	0	-6.1493
Fam168b	6	0.24315	0.49236	1	10150	4	-5.8996	0.9079	0.90798	0.999999	18382	0	-5.8996
Aldh5a1	6	0.075778	0.22594	0.840108	5541	4	-6.0106	0.90793	0.90802	0.999999	18383	0	-6.0106
Baalc	6	0.037976	0.13099	0.727957	3695	5	-5.9129	0.90796	0.90804	0.999999	18384	0	-5.9129
LOC100755130	5	0.067294	0.18983	0.801928	5158	3	-5.9223	0.908	0.90808	0.999999	18385	0	-5.9223
LOC100755821	6	0.0033911	0.0165	0.396806	867	3	-5.5127	0.90805	0.90814	0.999999	18386	0	-5.5127
Opcml	6	0.42445	0.67658	1	13305	3	-6.0101	0.90807	0.90816	0.999999	18387	0	-6.0101
CTRLX04935	1	0.091921	0.091881	0.654826	6253	1	-6.4046	0.90808	0.90835	0.999999	18388	0	-6.4046
Pyroxd2	6	0.11173	0.30509	0.895966	7024	3	-6.5798	0.90809	0.90819	0.999999	18389	0	-6.5798
Rbm20	6	0.12005	0.31798	0.910739	7226	3	-5.429	0.9081	0.90819	0.999999	18390	0	-5.429
LOC103160812	6	0.44142	0.68899	1	13528	2	-6.1783	0.90812	0.90822	0.999999	18391	0	-6.1783
Lipt2	6	0.077835	0.23067	0.845073	5633	4	-6.5089	0.90817	0.90827	0.999999	18392	0	-6.5089
CTRLX06124	1	0.091788	0.091744	0.654685	6249	1	-3.4676	0.90821	0.90849	0.999999	18393	0	-3.4676
LOC107980373	6	0.18179	0.40922	0.979139	8780	4	-5.7298	0.90824	0.90834	0.999999	18394	0	-5.7298
LOC100773031	6	0.61774	0.81635	1	15871	3	-5.5821	0.90826	0.90836	0.999999	18395	0	-5.5821
Gpr176	6	0.045245	0.15034	0.758596	4074	5	-5.2011	0.90833	0.90843	0.999999	18396	0	-5.2011
Prg2	6	0.22142	0.46361	1	9685	3	-5.6334	0.90839	0.9085	0.999999	18397	0	-5.6334
Rbm48	6	0.27201	0.52957	1	10729	2	-6.2162	0.90846	0.90857	0.999999	18398	0	-6.2162
Lcp1	6	0.91772	0.9546	1	19154	1	-5.5021	0.90847	0.90858	0.999999	18399	0	-5.5021
Chpt1	6	0.081139	0.23841	0.850895	5774	5	-5.0726	0.90856	0.90867	0.999999	18400	0	-5.0726
LOC100756520	6	0.0167	0.070255	0.603722	2409	5	-5.8258	0.90857	0.90868	0.999999	18401	0	-5.8258
Rnaseh1	6	0.67437	0.85007	1	16520	2	-6.2263	0.90859	0.9087	0.999999	18402	0	-6.2263
CTRLX07367	1	0.091372	0.091331	0.653334	6230	1	-4.6824	0.90863	0.90891	0.999999	18403	0	-4.6824
LOC103164471	5	0.31759	0.54839	1	11718	2	-6.0558	0.90864	0.9087	0.999999	18404	0	-6.0558
Fbxo41	6	0.81046	0.90677	1	17858	2	-5.8643	0.90866	0.90877	0.999999	18405	0	-5.8643
Hspb3	6	0.30304	0.56823	1	11410	3	-5.9366	0.90869	0.9088	0.999999	18406	0	-5.9366
Myef2	6	0.21779	0.45879	1	9618	4	-5.6785	0.90871	0.90881	0.999999	18407	0	-5.6785
LOC100774220	6	0.089208	0.25692	0.864869	6120	5	-4.7981	0.90875	0.90885	0.999999	18408	0	-4.7981
LOC100758552	6	2.4734e-05	0.00014756	0.076968	41	5	-5.7927	0.90875	0.90886	0.999999	18409	0	-5.7927
Relb	6	0.033644	0.1192	0.707324	3465	5	-6.2792	0.90877	0.90887	0.999999	18410	0	-6.2792
Ppara	6	0.59247	0.79838	1	15538	3	-5.6353	0.90877	0.90888	0.999999	18411	0	-5.6353
LOC100773107	6	0.22915	0.47406	1	9857	4	-6.2563	0.90879	0.9089	0.999999	18412	0	-6.2563
Slc39a4	6	0.042425	0.14291	0.746958	3938	4	-6.0227	0.90882	0.90894	0.999999	18413	0	-6.0227
Ufl1	6	0.34163	0.61425	1	12201	3	-5.5272	0.9089	0.90901	0.999999	18414	0	-5.5272
LOC103162876	6	0.042956	0.14431	0.749201	3963	4	-5.5429	0.90892	0.90904	0.999999	18415	0	-5.5429
Lad1	6	0.5383	0.75949	1	14812	2	-5.582	0.90893	0.90904	0.999999	18416	0	-5.582
Pmvk	6	0.16525	0.38566	0.964202	8362	3	-7.0993	0.90896	0.90907	0.999999	18417	0	-7.0993
Endou	6	0.14908	0.36185	0.94679	7967	3	-6.336	0.90897	0.90908	0.999999	18418	0	-6.336
Gpr18	6	0.023512	0.090592	0.651572	2869	5	-6.4315	0.90905	0.90916	0.999999	18419	0	-6.4315
Bpifb4	6	0.20298	0.43871	0.993822	9292	3	-6.0112	0.90913	0.90923	0.999999	18420	0	-6.0112
Casp8	6	0.013483	0.058764	0.57422	2111	5	-5.8017	0.90914	0.90924	0.999999	18421	0	-5.8017
Rusc1	6	0.18289	0.41074	0.9798	8803	4	-6.0744	0.90915	0.90925	0.999999	18422	0	-6.0744
Mal	6	0.50847	0.73796	1	14437	3	-5.6597	0.90915	0.90925	0.999999	18423	0	-5.6597
Tet3	6	0.052369	0.16879	0.780952	4432	5	-5.7778	0.90917	0.90928	0.999999	18424	0	-5.7778
LOC100767946	6	0.10806	0.29863	0.893565	6896	2	-6.4444	0.90921	0.90933	0.999999	18425	0	-6.4444
LOC100750842	6	0.038473	0.13234	0.731221	3723	4	-5.5096	0.90923	0.90933	0.999999	18426	0	-5.5096
Cdc42se2	6	0.10366	0.28902	0.887123	6721	4	-5.8121	0.90926	0.90937	0.999999	18427	0	-5.8121
LOC100762283	6	0.3209	0.58987	1	11774	2	-6.4512	0.90927	0.90937	0.999999	18428	0	-6.4512
LOC103162415	6	0.24532	0.49523	1	10193	3	-5.8495	0.90933	0.90943	0.999999	18429	0	-5.8495
Ncdn	6	0.049993	0.16261	0.773746	4315	4	-6.0649	0.90935	0.90945	0.999999	18430	0	-6.0649
Snx17	6	0.27531	0.53373	1	10797	2	-5.1997	0.90938	0.90949	0.999999	18431	0	-5.1997
Sgta	6	0.14125	0.35029	0.939611	7751	4	-6.3201	0.9094	0.9095	0.999999	18432	0	-6.3201
Ap4b1	6	0.1606	0.37888	0.960536	8248	4	-6.0969	0.90942	0.90952	0.999999	18433	0	-6.0969
Sptbn4	6	0.97544	0.97717	1	20163	1	-5.6783	0.90946	0.90955	0.999999	18434	0	-5.6783
Evl	6	0.00068874	0.0035908	0.250851	305	5	-5.9698	0.9095	0.9096	0.999999	18435	0	-5.9698
Pus1	6	0.21336	0.45287	1	9534	3	-6.0109	0.90952	0.90962	0.999999	18436	0	-6.0109
CTRLX05819	1	0.0904	0.09034	0.650613	6182	1	-3.5277	0.9096	0.90987	0.999999	18437	0	-3.5277
Adi1	6	0.052599	0.16937	0.782158	4442	5	-5.9453	0.90968	0.90978	0.999999	18438	0	-5.9453
Pick1	6	0.070721	0.21398	0.826545	5317	3	-6.3618	0.90973	0.90982	0.999999	18439	0	-6.3618
Cntf	6	0.10035	0.28186	0.883875	6574	5	-6.5491	0.90973	0.90983	0.999999	18440	0	-6.5491
CTRLX14646	1	0.090184	0.090119	0.650093	6162	1	-6.7024	0.90982	0.91007	0.999999	18441	0	-6.7024
Mt2	6	0.37427	0.63947	1	12647	2	-6.4505	0.90983	0.90992	0.999999	18442	0	-6.4505
Clcc1	6	0.00027412	0.0014649	0.188379	168	3	-5.8816	0.90983	0.90993	0.999999	18443	0	-5.8816
Nfkbie	6	0.044295	0.14787	0.75648	4019	3	-6.302	0.90985	0.90995	0.999999	18444	0	-6.302
LOC100761045	6	0.0037078	0.017919	0.408107	917	4	-5.6292	0.90987	0.90996	0.999999	18445	0	-5.6292
Trh	6	0.0011139	0.0057452	0.293395	410	5	-5.2034	0.90991	0.91001	0.999999	18446	0	-5.2034
Nfic	6	0.17756	0.40325	0.97423	8689	4	-5.8774	0.90992	0.91002	0.999999	18447	0	-5.8774
Ffar4	6	0.084647	0.24652	0.856934	5924	5	-5.8318	0.90996	0.91006	0.999999	18448	0	-5.8318
LOC100770395	6	0.28316	0.54351	1	10973	3	-6.2086	0.91003	0.91014	0.999999	18449	0	-6.2086
Fgfrl1	6	0.073849	0.22135	0.834617	5455	5	-5.9303	0.91004	0.91015	0.999999	18450	0	-5.9303
Mmp10	6	0.033463	0.1187	0.707025	3452	5	-6.2373	0.91007	0.91017	0.999999	18451	0	-6.2373
Scn10a	6	0.073071	0.21954	0.832992	5425	4	-6.013	0.91013	0.91022	0.999999	18452	0	-6.013
Rtbdn	6	0.0015639	0.0078991	0.32346	504	5	-6.1381	0.91013	0.91024	0.999999	18453	0	-6.1381
Zic5	6	0.016225	0.068819	0.601152	2373	5	-6.3288	0.91018	0.91028	0.999999	18454	0	-6.3288
Gbx1	6	0.37006	0.63634	1	12587	3	-5.8468	0.9102	0.91031	0.999999	18455	0	-5.8468
2003-03-01	6	0.31432	0.58196	1	11657	3	-6.1921	0.91025	0.91035	0.999999	18456	0	-6.1921
Snx31	6	0.41636	0.67059	1	13198	3	-6.248	0.91026	0.91036	0.999999	18457	0	-6.248
Lsm12	5	0.33245	0.56336	1	12014	2	-6.0474	0.9103	0.91035	0.999999	18458	0	-6.0474
Psca	6	0.096899	0.27427	0.878076	6446	5	-6.5346	0.91032	0.91041	0.999999	18459	0	-6.5346
Sh3pxd2a	6	0.07253	0.21826	0.832243	5395	4	-6.2265	0.91032	0.91042	0.999999	18460	0	-6.2265
Fam57a	5	0.36542	0.59617	1	12527	2	-5.6305	0.91036	0.91041	0.999999	18461	0	-5.6305
CTRLX07658	1	0.089636	0.089576	0.648955	6135	1	-5.8434	0.91036	0.91063	0.999999	18462	0	-5.8434
Galns	6	0.16719	0.38845	0.965845	8409	4	-6.3428	0.91037	0.91047	0.999999	18463	0	-6.3428
Plvap	6	0.066104	0.20288	0.815482	5106	5	-5.8797	0.91039	0.91049	0.999999	18464	0	-5.8797
Tmem38a	6	0.83576	0.91904	1	18144	2	-6.2544	0.91049	0.91059	0.999999	18465	0	-6.2544
LOC100763047	6	0.018142	0.074592	0.61344	2518	4	-5.9534	0.91054	0.91065	0.999999	18466	0	-5.9534
Mdm2	6	0.25821	0.51199	1	10448	1	-6.3848	0.91054	0.91065	0.999999	18467	0	-6.3848
Ankrd13b	6	0.52471	0.74972	1	14633	3	-5.5839	0.91058	0.91069	0.999999	18468	0	-5.5839
Pcyt1b	6	0.065452	0.2013	0.81263	5080	4	-5.7613	0.9106	0.91071	0.999999	18469	0	-5.7613
Midn	6	0.8548	0.92877	1	18376	2	-5.9398	0.9107	0.91079	0.999999	18470	0	-5.9398
Slc37a1	6	0.14965	0.36272	0.947581	7977	4	-6.2018	0.91074	0.91083	0.999999	18471	0	-6.2018
Pygm	6	0.024348	0.092985	0.656075	2924	4	-6.0819	0.91077	0.91087	0.999999	18472	0	-6.0819
Gstk1	6	0.15118	0.36498	0.949366	8012	4	-6.2179	0.91082	0.91091	0.999999	18473	0	-6.2179
Enpp4	6	0.27	0.5271	1	10675	4	-5.5778	0.91082	0.91092	0.999999	18474	0	-5.5778
Rasal2	6	0.0023448	0.011645	0.355671	683	5	-6.3092	0.91083	0.91092	0.999999	18475	0	-6.3092
LOC103158828	6	0.23685	0.48418	1	10030	4	-6.4573	0.91097	0.91108	0.999999	18476	0	-6.4573
Gzmk	6	0.52566	0.75041	1	14642	3	-5.9301	0.91098	0.91109	0.999999	18477	0	-5.9301
LOC107979220	6	0.015033	0.064808	0.591708	2264	4	-5.8376	0.91104	0.91116	0.999999	18478	0	-5.8376
Crb2	6	0.11702	0.31328	0.905441	7153	4	-5.9205	0.91106	0.91119	0.999999	18479	0	-5.9205
CTRLX17361	1	0.088938	0.088863	0.647544	6112	1	-5.266	0.91106	0.91132	0.999999	18480	0	-5.266
Evi2a	6	0.098592	0.27794	0.881483	6502	3	-5.0215	0.91107	0.9112	0.999999	18481	0	-5.0215
CTRLX09713	1	0.088888	0.088806	0.647544	6109	1	-6.1984	0.91111	0.91137	0.999999	18482	0	-6.1984
Rem2	6	0.21318	0.45262	1	9532	4	-6.1389	0.91124	0.91137	0.999999	18483	0	-6.1389
Fancg	6	0.58086	0.78999	1	15375	2	-6.4836	0.91127	0.91139	0.999999	18484	0	-6.4836
Adat2	6	0.56925	0.78165	1	15210	3	-6.3907	0.91128	0.91141	0.999999	18485	0	-6.3907
Gnas	6	0.53282	0.75561	1	14731	2	-5.572	0.9113	0.91144	0.999999	18486	0	-5.572
Ydjc	6	0.15399	0.36915	0.952561	8087	4	-5.9248	0.91137	0.9115	0.999999	18487	0	-5.9248
CTRLX18891	1	0.088598	0.088526	0.647033	6102	1	-6.1319	0.9114	0.91168	0.999999	18488	0	-6.1319
CTRLX00615	1	0.088589	0.088516	0.647033	6101	1	-6.012	0.91141	0.91169	0.999999	18489	0	-6.012
LOC100769884	6	0.021202	0.08376	0.636271	2712	4	-5.8778	0.91142	0.91156	0.999999	18490	0	-5.8778
Mmp17	6	0.31493	0.5827	1	11673	4	-6.067	0.91145	0.91159	0.999999	18491	0	-6.067
Kcna5	6	0.55604	0.77218	1	15044	3	-5.9416	0.91149	0.91162	0.999999	18492	0	-5.9416
Erich3	6	0.10895	0.30049	0.893885	6933	5	-6.312	0.91154	0.91167	0.999999	18493	0	-6.312
Tapbpl	6	0.63521	0.82857	1	16091	3	-5.3218	0.91154	0.91168	0.999999	18494	0	-5.3218
Prickle1	6	0.0092133	0.041662	0.524063	1645	5	-4.6345	0.91164	0.91179	0.999999	18495	0	-4.6345
Bin1	6	0.2505	0.50191	1	10294	3	-6.4684	0.91167	0.9118	0.999999	18496	0	-6.4684
CTRLX14001	1	0.088315	0.088222	0.646506	6089	1	-6.0129	0.91168	0.91197	0.999999	18497	0	-6.0129
Ip6k1	6	0.16926	0.39144	0.96867	8456	3	-6.1688	0.91185	0.91198	0.999999	18498	0	-6.1688
Slc25a37	6	0.011385	0.050494	0.554756	1875	5	-6.0631	0.91187	0.91201	0.999999	18499	0	-6.0631
Sh2d4a	6	0.52379	0.74906	1	14622	3	-5.5967	0.91194	0.91209	0.999999	18500	0	-5.5967
Ccdc107	6	0.21457	0.45452	1	9559	2	-5.9624	0.91195	0.9121	0.999999	18501	0	-5.9624
CTRLX01918	1	0.088016	0.087946	0.645609	6077	1	-6.2017	0.91198	0.91227	0.999999	18502	0	-6.2017
Wdr72	6	0.062653	0.19454	0.80804	4945	4	-5.5611	0.91199	0.91215	0.999999	18503	0	-5.5611
LOC100751235	6	0.060042	0.18806	0.801665	4810	4	-5.6811	0.912	0.91215	0.999999	18504	0	-5.6811
Smim14	6	0.53639	0.75814	1	14784	2	-6.1113	0.91201	0.91216	0.999999	18505	0	-6.1113
Pmfbp1	6	0.091348	0.26176	0.86637	6228	3	-5.7915	0.91205	0.9122	0.999999	18506	0	-5.7915
LOC100769503	6	0.22309	0.46591	1	9720	3	-5.7383	0.91208	0.91224	0.999999	18507	0	-5.7383
Trap1	6	0.5422	0.76231	1	14857	3	-5.8976	0.91211	0.91228	0.999999	18508	0	-5.8976
CTRLX04138	1	0.087875	0.087797	0.645609	6072	1	-5.8501	0.91213	0.91241	0.999999	18509	0	-5.8501
Oprk1	6	0.023983	0.091957	0.654941	2898	5	-5.5491	0.91216	0.91232	0.999999	18510	0	-5.5491
Ren	6	0.023924	0.091773	0.654685	2894	5	-5.6749	0.91219	0.91237	0.999999	18511	0	-5.6749
Gpbp1	6	0.94779	0.96358	1	19550	1	-5.9053	0.9122	0.91238	0.999999	18512	0	-5.9053
Tceb3	6	0.55737	0.77316	1	15055	3	-6.6034	0.91221	0.91238	0.999999	18513	0	-6.6034
Ppm1b	6	0.022728	0.088264	0.646506	2819	5	-5.6706	0.91243	0.9126	0.999999	18514	0	-5.6706
Cc2d1b	6	0.26271	0.51781	1	10525	1	-5.9209	0.91246	0.91264	0.999999	18515	0	-5.9209
Mgat4a	5	0.71722	0.84142	1	16881	2	-6.1671	0.9125	0.91255	0.999999	18516	0	-6.1671
Pfkfb1	6	0.019587	0.078973	0.626127	2601	5	-6.361	0.9125	0.91268	0.999999	18517	0	-6.361
Frmd6	6	0.77992	0.89297	1	17482	2	-6.6467	0.91261	0.91279	0.999999	18518	0	-6.6467
CTRL00047	1	0.087385	0.087307	0.644013	6051	1	-3.0372	0.91262	0.91291	0.999999	18519	0	-3.0372
Tmprss3	6	0.51138	0.74006	1	14481	3	-5.5803	0.91266	0.91284	0.999999	18520	0	-5.5803
Dennd1c	6	0.18344	0.4115	0.980321	8813	4	-6.2071	0.91267	0.91284	0.999999	18521	0	-6.2071
Ptprj	6	0.15129	0.36515	0.949366	8020	3	-5.8746	0.91267	0.91285	0.999999	18522	0	-5.8746
LOC100752561	6	0.13225	0.33666	0.92666	7534	4	-6.3859	0.91285	0.91302	0.999999	18523	0	-6.3859
Vti1a	6	0.33745	0.60943	1	12124	3	-5.8391	0.9129	0.91307	0.999999	18524	0	-5.8391
Mafb	6	0.42756	0.67884	1	13345	2	-5.9405	0.91291	0.91308	0.999999	18525	0	-5.9405
Emilin2	5	0.44756	0.6751	1	13615	2	-6.2025	0.91295	0.91302	0.999999	18526	0	-6.2025
LOC103164287	6	0.60761	0.80914	1	15729	3	-6.1957	0.91297	0.91314	0.999999	18527	0	-6.1957
Cmip	6	0.29803	0.56205	1	11298	4	-5.9654	0.913	0.91317	0.999999	18528	0	-5.9654
Mbnl1	6	0.090142	0.25902	0.86545	6161	5	-5.2127	0.91301	0.91317	0.999999	18529	0	-5.2127
Sox14	6	0.0045187	0.021558	0.431361	1048	5	-4.5417	0.91306	0.91322	0.999999	18530	0	-4.5417
CTRLX02121	1	0.086928	0.086857	0.642857	6030	1	-5.1485	0.91307	0.91339	0.999999	18531	0	-5.1485
Dusp4	6	0.049776	0.16206	0.772817	4303	4	-5.8514	0.91307	0.91324	0.999999	18532	0	-5.8514
LOC100775051	5	0.28441	0.51433	1	11001	2	-5.1903	0.9131	0.91319	0.999999	18533	0	-5.1903
CTRLX02596	1	0.086878	0.086804	0.642857	6028	1	-5.8537	0.91312	0.91343	0.999999	18534	0	-5.8537
Galnt6	6	0.32403	0.59361	1	11846	4	-6.3162	0.91313	0.91329	0.999999	18535	0	-6.3162
LOC100771582	6	0.2508	0.50231	1	10304	3	-6.3738	0.91316	0.91332	0.999999	18536	0	-6.3738
Chac1	6	0.061283	0.19113	0.80307	4883	4	-5.609	0.91317	0.91333	0.999999	18537	0	-5.609
Tgoln2	6	0.22457	0.46789	1	9755	3	-6.0119	0.91324	0.91339	0.999999	18538	0	-6.0119
LOC100753190	6	0.027456	0.10184	0.675749	3103	5	-5.7395	0.91324	0.9134	0.999999	18539	0	-5.7395
CTRLX16077	1	0.086745	0.086671	0.642788	6018	1	-6.7937	0.91325	0.91356	0.999999	18540	0	-6.7937
Notum	6	0.097726	0.27602	0.879276	6479	4	-6.0329	0.91331	0.91347	0.999999	18541	0	-6.0329
Znf667	5	0.18585	0.40857	0.979139	8877	4	-6.1393	0.91336	0.91346	0.999999	18542	0	-6.1393
LOC103163291	5	0.12337	0.29992	0.893885	7296	2	-5.623	0.91336	0.91346	0.999999	18543	0	-5.623
Nfatc1	6	0.19394	0.42616	0.987503	9072	4	-6.8748	0.91338	0.91354	0.999999	18544	0	-6.8748
Syngap1	6	0.44379	0.69075	1	13568	3	-6.6684	0.91345	0.91362	0.999999	18545	0	-6.6684
Tspyl4	6	0.60182	0.80505	1	15674	3	-5.9947	0.91347	0.91364	0.999999	18546	0	-5.9947
Slc25a14	5	0.13903	0.32847	0.920713	7706	3	-5.36	0.91348	0.91358	0.999999	18547	0	-5.36
LOC100769230	6	0.10727	0.29692	0.892166	6866	5	-5.9724	0.91356	0.91373	0.999999	18548	0	-5.9724
Tmtc2	6	0.26999	0.52708	1	10674	4	-5.8914	0.91357	0.91374	0.999999	18549	0	-5.8914
Fbxo28	6	0.094559	0.26894	0.874046	6349	5	-5.4569	0.9136	0.91377	0.999999	18550	0	-5.4569
Faslg	6	0.047456	0.15609	0.765325	4190	4	-6.5186	0.9136	0.91378	0.999999	18551	0	-6.5186
LOC100758303	6	0.010402	0.046566	0.540412	1785	5	-5.6785	0.91364	0.91381	0.999999	18552	0	-5.6785
LOC100764744	6	0.35494	0.62507	1	12372	3	-6.5448	0.91368	0.91385	0.999999	18553	0	-6.5448
Rgl1	6	0.40871	0.66499	1	13098	3	-5.5647	0.91369	0.91385	0.999999	18554	0	-5.5647
Bcl9l	6	0.070348	0.21306	0.826129	5294	5	-6.2364	0.91372	0.91389	0.999999	18555	0	-6.2364
Zc3h10	6	0.09167	0.26248	0.866728	6240	4	-6.1714	0.91375	0.91391	0.999999	18556	0	-6.1714
LOC103164123	5	0.50023	0.72361	1	14338	2	-5.3756	0.91377	0.91387	0.999999	18557	0	-5.3756
LOC103160432	6	0.16389	0.3837	0.962469	8336	4	-5.7662	0.91377	0.91394	0.999999	18558	0	-5.7662
Fat4	6	0.55388	0.77067	1	15012	3	-6.2909	0.91386	0.91402	0.999999	18559	0	-6.2909
Fuca2	6	0.75686	0.88289	1	17245	1	-6.4267	0.91388	0.91405	0.999999	18560	0	-6.4267
Emx1	6	0.55062	0.76833	1	14959	3	-6.5771	0.91392	0.91409	0.999999	18561	0	-6.5771
Gpr39	6	0.033324	0.11833	0.706973	3438	4	-5.7287	0.91396	0.91413	0.999999	18562	0	-5.7287
Sh3gl2	6	0.033369	0.11845	0.707025	3444	3	-6.0992	0.91407	0.91424	0.999999	18563	0	-6.0992
Cul7	6	0.08492	0.24715	0.856934	5936	5	-6.0927	0.91408	0.91424	0.999999	18564	0	-6.0927
Tbx18	6	0.05567	0.17718	0.790343	4590	4	-4.9464	0.91408	0.91425	0.999999	18565	0	-4.9464
Cacna2d4	6	0.077402	0.22971	0.844227	5612	4	-5.8297	0.91409	0.91425	0.999999	18566	0	-5.8297
CTRLX02927	1	0.085881	0.085813	0.640322	5981	1	-6.6865	0.91412	0.91445	0.999999	18567	0	-6.6865
Ltb	6	0.65325	0.84127	1	16313	2	-6.1962	0.91419	0.91436	0.999999	18568	0	-6.1962
Nog	6	0.069986	0.21218	0.824817	5278	4	-5.769	0.91422	0.91438	0.999999	18569	0	-5.769
Cytip	6	0.04872	0.15934	0.770092	4243	4	-6.2792	0.91424	0.91441	0.999999	18570	0	-6.2792
Pdx1	6	0.55497	0.77145	1	15034	3	-5.8833	0.91426	0.91442	0.999999	18571	0	-5.8833
Dusp5	6	0.8918	0.94882	1	18913	1	-5.7245	0.91434	0.91451	0.999999	18572	0	-5.7245
LOC100765747	6	0.12755	0.32947	0.921595	7415	4	-5.4104	0.91436	0.91452	0.999999	18573	0	-5.4104
Shroom2	6	0.07297	0.2193	0.832803	5420	4	-6.2875	0.91437	0.91454	0.999999	18574	0	-6.2875
CTRLX06526	1	0.085607	0.085541	0.639458	5970	1	-5.7482	0.91439	0.91473	0.999999	18575	0	-5.7482
Agps	6	0.093929	0.26753	0.87196	6332	3	-6.126	0.91449	0.91465	0.999999	18576	0	-6.126
Csmd1	6	0.1723	0.39577	0.970383	8537	4	-5.6477	0.91449	0.91466	0.999999	18577	0	-5.6477
LOC100762701	6	0.15489	0.37047	0.953463	8101	4	-5.805	0.9145	0.91466	0.999999	18578	0	-5.805
LOC100772526	6	0.039714	0.13568	0.735875	3790	4	-5.9735	0.91455	0.91472	0.999999	18579	0	-5.9735
Fgf3	6	0.18574	0.41476	0.981387	8875	2	-6.035	0.91457	0.91473	0.999999	18580	0	-6.035
Ttc7b	6	0.18528	0.41412	0.981293	8863	3	-6.408	0.91466	0.91481	0.999999	18581	0	-6.408
Sp6	6	0.011141	0.049523	0.551298	1857	5	-6.2266	0.91469	0.91485	0.999999	18582	0	-6.2266
Znf853	6	0.28119	0.54103	1	10922	3	-5.8835	0.91471	0.91486	0.999999	18583	0	-5.8835
LOC100772684	6	0.29344	0.55641	1	11197	4	-6.4077	0.91472	0.91487	0.999999	18584	0	-6.4077
Plcd3	6	0.26963	0.52662	1	10671	4	-5.9268	0.91476	0.91491	0.999999	18585	0	-5.9268
Kcnh2	6	0.203	0.43875	0.993822	9295	3	-4.7884	0.91477	0.91492	0.999999	18586	0	-4.7884
Cpn2	6	0.037235	0.12898	0.723422	3656	5	-6.7441	0.9148	0.91494	0.999999	18587	0	-6.7441
Higd2a	6	0.42799	0.67916	1	13349	3	-6.1672	0.91489	0.91504	0.999999	18588	0	-6.1672
Ythdf1	6	0.10899	0.30056	0.893885	6936	5	-5.7371	0.91491	0.91505	0.999999	18589	0	-5.7371
CTRLX19957	1	0.085067	0.084987	0.63901	5942	1	-5.25	0.91493	0.91527	0.999999	18590	0	-5.25
Slc13a4	6	0.2071	0.44434	0.996462	9390	4	-6.4007	0.91501	0.91516	0.999999	18591	0	-6.4007
Tbx10	6	0.0087586	0.03978	0.519108	1587	5	-5.7667	0.91502	0.91518	0.999999	18592	0	-5.7667
Nfkbiz	6	0.26662	0.52278	1	10606	4	-6.0254	0.91514	0.9153	0.999999	18593	0	-6.0254
Atp5g3	6	0.83822	0.92026	1	18176	2	-5.4407	0.91515	0.91532	0.999999	18594	0	-5.4407
LOC100773398	6	0.027626	0.10232	0.676229	3118	5	-6.2105	0.91516	0.91532	0.999999	18595	0	-6.2105
LOC100773125	6	0.15325	0.36805	0.952189	8067	4	-6.4536	0.91518	0.91534	0.999999	18596	0	-6.4536
Peg10	6	0.010284	0.046071	0.538018	1776	5	-5.9883	0.9152	0.91537	0.999999	18597	0	-5.9883
Rgl3	6	0.99536	0.99542	1	21109	0	-6.2383	0.91524	0.91541	0.999999	18598	0	-6.2383
Hoxb13	6	0.096513	0.27337	0.876961	6435	4	-5.3539	0.91529	0.91546	0.999999	18599	0	-5.3539
CTRLX12391	1	0.08461	0.084557	0.63901	5922	1	-7.0099	0.91539	0.91572	0.999999	18600	0	-7.0099
Slc9b2	6	0.038376	0.13209	0.730572	3719	2	-6.0292	0.91545	0.91562	0.999999	18601	0	-6.0292
LOC100768118	6	0.025396	0.095968	0.663659	2982	5	-5.291	0.91547	0.91563	0.999999	18602	0	-5.291
Zfand1	5	0.29901	0.52941	1	11321	3	-6.4159	0.91549	0.91561	0.999999	18603	0	-6.4159
Cracr2a	6	0.0058838	0.027557	0.469348	1231	5	-5.6441	0.91549	0.91567	0.999999	18604	0	-5.6441
LOC100753954	6	0.064705	0.19953	0.812093	5038	5	-5.9417	0.9155	0.91567	0.999999	18605	0	-5.9417
Agbl5	6	0.01296	0.05673	0.567293	2058	4	-5.1146	0.91552	0.91569	0.999999	18606	0	-5.1146
CTRLX01574	1	0.084477	0.08442	0.63901	5914	1	-5.8992	0.91552	0.91585	0.999999	18607	0	-5.8992
Lrrc27	6	0.32475	0.59449	1	11865	3	-6.1589	0.91554	0.91572	0.999999	18608	0	-6.1589
Fut4	6	0.5286	0.75255	1	14680	3	-5.7071	0.91556	0.91574	0.999999	18609	0	-5.7071
Znf276	6	0.090088	0.25891	0.86545	6159	5	-5.7632	0.91563	0.91581	0.999999	18610	0	-5.7632
Mpdu1	6	0.082293	0.24113	0.854331	5814	5	-2.8228	0.9157	0.91588	0.999999	18611	0	-2.8228
Ralgps2	6	0.037057	0.12852	0.722522	3651	5	-5.8606	0.91573	0.91592	0.999999	18612	0	-5.8606
LOC100759487	6	0.085596	0.24871	0.8578	5969	4	-5.8451	0.91575	0.91594	0.999999	18613	0	-5.8451
Wnt3a	6	0.025981	0.097656	0.667802	3012	4	-6.5042	0.91576	0.91595	0.999999	18614	0	-6.5042
Cdk15	6	0.88342	0.94439	1	18784	1	-5.3585	0.91578	0.91596	0.999999	18615	0	-5.3585
Smpd4	6	0.10834	0.29922	0.893885	6906	5	-5.8271	0.91584	0.91602	0.999999	18616	0	-5.8271
Bsg	6	0.88544	0.94554	1	18817	2	-5.9632	0.91589	0.91606	0.999999	18617	0	-5.9632
LOC100755570	6	0.81131	0.90717	1	17869	2	-5.8531	0.91593	0.91611	0.999999	18618	0	-5.8531
Fbxw4	6	0.055784	0.17746	0.790514	4595	5	-6.1855	0.91594	0.91612	0.999999	18619	0	-6.1855
Bik	6	0.10475	0.29148	0.888516	6770	3	-6.0714	0.916	0.91617	0.999999	18620	0	-6.0714
Txn2	6	0.20833	0.446	0.997288	9417	3	-5.9943	0.91604	0.91621	0.999999	18621	0	-5.9943
Colgalt1	6	0.095745	0.27162	0.874725	6407	5	-6.0658	0.91607	0.91624	0.999999	18622	0	-6.0658
LOC100758507	5	0.4714	0.69726	1	13940	3	-5.0959	0.91609	0.91621	0.999999	18623	0	-5.0959
LOC107980370	6	0.27346	0.5314	1	10759	2	-6.6302	0.91615	0.91633	0.999999	18624	0	-6.6302
Eml2	6	0.043523	0.14584	0.752889	3984	5	-5.7187	0.91625	0.91643	0.999999	18625	0	-5.7187
Rims3	6	0.020901	0.08284	0.634128	2692	5	-4.739	0.91627	0.91645	0.999999	18626	0	-4.739
Agxt2	6	0.27261	0.53032	1	10743	4	-5.9925	0.9163	0.91649	0.999999	18627	0	-5.9925
Arntl2	6	0.82615	0.91429	1	18031	2	-5.6161	0.91631	0.91649	0.999999	18628	0	-5.6161
Pnpla1	6	0.051566	0.16674	0.778428	4392	5	-5.9656	0.91637	0.91657	0.999999	18629	0	-5.9656
LOC100770184	6	0.18006	0.40676	0.977498	8739	4	-5.778	0.91638	0.91658	0.999999	18630	0	-5.778
Trappc12	6	0.0075932	0.03495	0.501098	1464	5	-6.4416	0.91642	0.91662	0.999999	18631	0	-6.4416
Tsc22d2	6	0.69916	0.85957	1	16727	2	-5.5128	0.91643	0.91663	0.999999	18632	0	-5.5128
Ppp1r13l	6	0.043351	0.14538	0.751684	3980	5	-6.0666	0.91645	0.91665	0.999999	18633	0	-6.0666
Rd3	6	0.026914	0.10031	0.674137	3068	5	-6.1175	0.91645	0.91665	0.999999	18634	0	-6.1175
Spem1	6	0.0099223	0.044613	0.53118	1742	5	-6.6189	0.91648	0.91668	0.999999	18635	0	-6.6189
Bag6	6	0.2935	0.55648	1	11201	4	-5.4154	0.91649	0.91669	0.999999	18636	0	-5.4154
Ltb4r2	6	0.38091	0.64445	1	12724	3	-5.7779	0.91661	0.91681	0.999999	18637	0	-5.7779
Agk	5	0.43517	0.66354	1	13428	3	-6.1265	0.91669	0.91681	0.999999	18638	0	-6.1265
Eepd1	6	0.15745	0.37425	0.956152	8172	3	-6.2055	0.91669	0.91688	0.999999	18639	0	-6.2055
Ppm1n	6	0.13066	0.33425	0.926098	7491	3	-5.215	0.91673	0.91692	0.999999	18640	0	-5.215
Acad11	6	0.027655	0.10241	0.676253	3120	5	-5.9242	0.91681	0.91701	0.999999	18641	0	-5.9242
Twsg1	6	0.2937	0.55673	1	11209	1	-6.0314	0.91683	0.91703	0.999999	18642	0	-6.0314
Myom1	6	0.79345	0.89893	1	17631	2	-5.9678	0.91686	0.91705	0.999999	18643	0	-5.9678
Zscan20	6	0.048923	0.15987	0.770317	4255	5	-6.6025	0.91696	0.91715	0.999999	18644	0	-6.6025
Manbal	6	0.0012023	0.0061547	0.298311	432	5	-6.4823	0.91697	0.91716	0.999999	18645	0	-6.4823
CTRLX19267	1	0.082973	0.082928	0.634128	5843	1	-6.0699	0.91703	0.91741	0.999999	18646	0	-6.0699
CTRLX07535	1	0.082965	0.082923	0.634128	5839	1	-5.8695	0.91703	0.91741	0.999999	18647	0	-5.8695
LOC107977715	6	0.21512	0.45524	1	9570	4	-5.8474	0.91704	0.91723	0.999999	18648	0	-5.8474
LOC100765386	6	0.057561	0.18186	0.794534	4693	4	-6.0681	0.91704	0.91724	0.999999	18649	0	-6.0681
CTRLX16297	1	0.082948	0.082904	0.634128	5838	1	-3.3774	0.91705	0.91743	0.999999	18650	0	-3.3774
LOC100769265	6	0.10092	0.28308	0.884156	6596	4	-5.9362	0.91706	0.91726	0.999999	18651	0	-5.9362
CTRLX13225	1	0.08294	0.082895	0.634128	5837	1	-5.4844	0.91706	0.91744	0.999999	18652	0	-5.4844
LOC103164587	6	0.49524	0.72821	1	14264	3	-5.9652	0.91708	0.91728	0.999999	18653	0	-5.9652
Slco2a1	6	0.0011225	0.0057854	0.293515	412	4	-5.9139	0.91711	0.91731	0.999999	18654	0	-5.9139
Alas1	6	0.15987	0.3778	0.959734	8230	4	-6.5083	0.91713	0.91733	0.999999	18655	0	-6.5083
LOC100760755	6	0.53445	0.75677	1	14753	2	-5.5978	0.91715	0.91735	0.999999	18656	0	-5.5978
Npc2	6	0.9931	0.99314	1	20945	0	-5.6642	0.91718	0.91738	0.999999	18657	0	-5.6642
LOC100765962	1	0.082807	0.082754	0.634128	5833	1	-6.0347	0.91719	0.91757	0.999999	18658	0	-6.0347
LOC107977023	6	0.19973	0.43422	0.992189	9213	3	-6.1059	0.91719	0.91739	0.999999	18659	0	-6.1059
Lamc2	6	0.00012778	0.00068807	0.136874	109	5	-5.5972	0.91721	0.91741	0.999999	18660	0	-5.5972
LOC100770241	6	0.0041476	0.019879	0.419795	994	5	-6.0896	0.91722	0.91741	0.999999	18661	0	-6.0896
Lhfpl3	6	0.8931	0.94908	1	18922	1	-5.8866	0.91724	0.91743	0.999999	18662	0	-5.8866
Thbs2	6	0.011879	0.052446	0.557806	1939	5	-6.2945	0.91728	0.91747	0.999999	18663	0	-6.2945
LOC100764539	6	0.46604	0.70697	1	13877	1	-4.1631	0.91736	0.91755	0.999999	18664	0	-4.1631
Rsf1	5	0.1034	0.26234	0.866728	6711	3	-6.4879	0.9174	0.91754	0.999999	18665	0	-6.4879
Ston1	6	0.95704	0.96721	1	19727	1	-6.5378	0.91752	0.9177	0.999999	18666	0	-6.5378
Tmcc2	6	0.22995	0.4751	1	9880	4	-5.9601	0.91753	0.91771	0.999999	18667	0	-5.9601
Slc25a19	6	0.34118	0.61373	1	12190	4	-5.902	0.91755	0.91773	0.999999	18668	0	-5.902
Cisd3	6	0.04722	0.15549	0.764648	4179	5	-5.8294	0.91759	0.91777	0.999999	18669	0	-5.8294
Cdkl4	6	0.018022	0.074236	0.612529	2507	5	-5.1401	0.91762	0.91779	0.999999	18670	0	-5.1401
LOC100766137	6	0.25976	0.51404	1	10479	4	-5.4153	0.91765	0.91782	0.999999	18671	0	-5.4153
Papss2	6	0.011404	0.050578	0.554948	1878	5	-5.9204	0.91769	0.91788	0.999999	18672	0	-5.9204
Scrg1	6	0.04055	0.13795	0.738131	3844	4	-5.5365	0.91771	0.91789	0.999999	18673	0	-5.5365
Afg3l2	6	0.89636	0.94977	1	18948	1	-6.1524	0.91781	0.91799	0.999999	18674	0	-6.1524
LOC100767072	6	0.075266	0.22471	0.838788	5515	3	-5.2889	0.91783	0.91802	0.999999	18675	0	-5.2889
LOC100769555	6	0.60271	0.80567	1	15687	3	-6.4329	0.91785	0.91804	0.999999	18676	0	-6.4329
Slc35g2	6	0.26788	0.52442	1	10632	4	-6.5683	0.918	0.91818	0.999999	18677	0	-6.5683
Slc13a3	6	0.062976	0.19532	0.808962	4959	5	-6.2327	0.91804	0.91822	0.999999	18678	0	-6.2327
Nnat	6	0.10001	0.28112	0.883251	6559	5	-5.9314	0.91807	0.91826	0.999999	18679	0	-5.9314
LOC103161958	6	0.075673	0.22568	0.840062	5533	5	-6.5988	0.91808	0.91826	0.999999	18680	0	-6.5988
Kbtbd4	6	0.20586	0.44261	0.995862	9357	2	-5.2574	0.9181	0.91828	0.999999	18681	0	-5.2574
LOC107979490	6	0.07646	0.2275	0.843326	5563	3	-5.9164	0.91818	0.91836	0.999999	18682	0	-5.9164
Zfyve28	6	0.23239	0.4783	1	9930	4	-4.6981	0.91821	0.91839	0.999999	18683	0	-4.6981
Ip6k2	6	0.59332	0.79898	1	15552	3	-6.0991	0.91823	0.91841	0.999999	18684	0	-6.0991
Cbarp	6	0.50221	0.73333	1	14358	3	-5.5615	0.91826	0.91844	0.999999	18685	0	-5.5615
Gyltl1b	6	0.068582	0.20883	0.82179	5213	5	-5.7306	0.91829	0.91847	0.999999	18686	0	-5.7306
CTRLX16916	1	0.081636	0.081618	0.632199	5799	1	-5.489	0.91836	0.91874	0.999999	18687	0	-5.489
Zbp1	6	0.18238	0.41002	0.97954	8792	4	-5.4514	0.9184	0.91858	0.999999	18688	0	-5.4514
Gtpbp2	6	0.051976	0.16781	0.780047	4410	4	-5.9406	0.91844	0.91862	0.999999	18689	0	-5.9406
Col4a3bp	6	0.30037	0.56495	1	11348	4	-5.9147	0.91849	0.91867	0.999999	18690	0	-5.9147
Pidd1	6	0.026404	0.09886	0.671105	3037	3	-5.4278	0.91851	0.91869	0.999999	18691	0	-5.4278
Sct	6	0.032678	0.11652	0.70633	3397	4	-5.4158	0.91852	0.9187	0.999999	18692	0	-5.4158
Dlgap2	6	0.10588	0.29392	0.889992	6814	3	-6.1249	0.91855	0.91873	0.999999	18693	0	-6.1249
Rasal1	6	0.0044447	0.021239	0.429943	1035	5	-5.8762	0.91856	0.91875	0.999999	18694	0	-5.8762
Fbxo46	6	0.039852	0.13607	0.735875	3801	5	-5.3934	0.91858	0.91878	0.999999	18695	0	-5.3934
LOC100760473	6	0.039991	0.13645	0.735875	3814	5	-6.2314	0.91866	0.91885	0.999999	18696	0	-6.2314
Ttc21b	6	0.62806	0.82352	1	15987	3	-6.574	0.91866	0.91886	0.999999	18697	0	-6.574
LOC107980074	6	0.21829	0.45946	1	9627	3	-5.9836	0.91868	0.91888	0.999999	18698	0	-5.9836
CTRLX01140	1	0.081245	0.081227	0.631382	5781	1	-7.0231	0.91875	0.91915	0.999999	18699	0	-7.0231
Znf287	6	0.78131	0.89358	1	17502	2	-5.6225	0.91886	0.91906	0.999999	18700	0	-5.6225
Slc39a13	6	0.12504	0.32559	0.918012	7348	4	-5.6459	0.91888	0.91908	0.999999	18701	0	-5.6459
Fosl2	6	0.061271	0.19111	0.80307	4882	4	-6.273	0.91891	0.91911	0.999999	18702	0	-6.273
Slc12a6	6	0.051643	0.16696	0.778861	4397	4	-5.9388	0.91896	0.91916	0.999999	18703	0	-5.9388
Art4	6	0.78819	0.89661	1	17572	1	-5.7485	0.91898	0.91918	0.999999	18704	0	-5.7485
Atad2b	6	0.20691	0.44406	0.99629	9386	3	-6.1912	0.91905	0.91924	0.999999	18705	0	-6.1912
Slitrk2	6	0.041584	0.1407	0.745074	3886	4	-5.8991	0.91906	0.91925	0.999999	18706	0	-5.8991
Mta1	6	0.077748	0.23047	0.844775	5630	4	-6.4002	0.91906	0.91926	0.999999	18707	0	-6.4002
Mamdc4	6	0.12394	0.3239	0.917268	7311	3	-6.6292	0.91913	0.91933	0.999999	18708	0	-6.6292
Tcf23	6	0.08512	0.24761	0.857137	5946	4	-5.5257	0.91919	0.91938	0.999999	18709	0	-5.5257
Zfand6	6	0.078925	0.23322	0.845935	5683	5	-5.4516	0.91924	0.91943	0.999999	18710	0	-5.4516
LOC100759682	6	0.1176	0.31416	0.906588	7166	4	-6.2007	0.91927	0.91946	0.999999	18711	0	-6.2007
Slc25a18	6	0.038944	0.1336	0.733213	3753	5	-5.3983	0.9193	0.9195	0.999999	18712	0	-5.3983
Fpgs	6	0.14764	0.35973	0.945423	7925	4	-6.4132	0.91933	0.91952	0.999999	18713	0	-6.4132
Tmem202	6	0.41311	0.66824	1	13154	3	-5.8567	0.91935	0.91954	0.999999	18714	0	-5.8567
Kiaa1549	6	0.24435	0.49393	1	10173	3	-6.286	0.9194	0.91959	0.999999	18715	0	-6.286
Mapk15	6	0.96744	0.97224	1	19936	1	-6.5708	0.91947	0.91966	0.999999	18716	0	-6.5708
Wdr90	6	0.16363	0.38332	0.962391	8330	4	-6.1115	0.9195	0.91968	0.999999	18717	0	-6.1115
CTRL00077	1	0.080477	0.080492	0.629488	5742	1	-5.7322	0.91952	0.91989	0.999999	18718	0	-5.7322
Fbxo42	6	0.36845	0.63518	1	12564	3	-6.7495	0.91952	0.9197	0.999999	18719	0	-6.7495
LOC107977443	6	0.15493	0.37052	0.953463	8103	4	-5.7172	0.91954	0.91972	0.999999	18720	0	-5.7172
CTRLX10986	1	0.080456	0.08047	0.629488	5741	1	-5.5163	0.91954	0.91991	0.999999	18721	0	-5.5163
Apoc2	6	0.19638	0.42957	0.989274	9139	4	-5.9838	0.91957	0.91974	0.999999	18722	0	-5.9838
Fam92b	6	0.016562	0.069844	0.603722	2395	5	-6.0979	0.91957	0.91975	0.999999	18723	0	-6.0979
Col5a3	6	0.052169	0.16829	0.780952	4424	4	-5.8342	0.91958	0.91976	0.999999	18724	0	-5.8342
Arhgef5	6	0.11583	0.31143	0.903687	7120	3	-5.7132	0.9196	0.91978	0.999999	18725	0	-5.7132
Plod2	6	0.15912	0.3767	0.958535	8214	3	-5.8253	0.91964	0.91982	0.999999	18726	0	-5.8253
LOC100769978	6	0.54044	0.76104	1	14833	3	-6.0221	0.91968	0.91986	0.999999	18727	0	-6.0221
Panx2	6	0.077025	0.22882	0.843997	5592	5	-5.7555	0.91971	0.9199	0.999999	18728	0	-5.7555
Mbip	6	0.71663	0.86646	1	16876	2	-6.1723	0.91976	0.91994	0.999999	18729	0	-6.1723
Inpp5f	6	0.026291	0.098548	0.671105	3026	4	-6.0552	0.91979	0.91998	0.999999	18730	0	-6.0552
Spred3	6	0.0062968	0.029361	0.476469	1297	5	-6.1011	0.91982	0.92001	0.999999	18731	0	-6.1011
Bmp6	6	0.027542	0.10208	0.675749	3111	5	-5.7425	0.91982	0.92001	0.999999	18732	0	-5.7425
Pcgf2	6	0.042334	0.14266	0.746958	3933	5	-5.4124	0.9199	0.92009	0.999999	18733	0	-5.4124
Slc18a3	6	0.1427	0.35246	0.941277	7788	4	-6.1413	0.91995	0.92014	0.999999	18734	0	-6.1413
Rcor2	6	0.060273	0.18861	0.801665	4828	5	-5.6155	0.91998	0.92017	0.999999	18735	0	-5.6155
Dcn	6	0.046364	0.15324	0.760245	4141	5	-6.3919	0.92	0.92019	0.999999	18736	0	-6.3919
Mdga1	6	0.21833	0.45951	1	9628	4	-5.0026	0.92008	0.92027	0.999999	18737	0	-5.0026
Qtrt1	6	0.058706	0.18474	0.796996	4753	5	-5.9438	0.92011	0.9203	0.999999	18738	0	-5.9438
Rbm41	5	0.02348	0.085915	0.640625	2868	4	-5.9459	0.92016	0.92038	0.999999	18739	0	-5.9459
LOC103163945	6	0.0013124	0.0067069	0.308498	451	5	-6.5027	0.92022	0.92043	0.999999	18740	0	-6.5027
LOC100772093	6	0.2016	0.43681	0.993735	9258	4	-5.3274	0.92024	0.92044	0.999999	18741	0	-5.3274
CTRLX01508	1	0.079742	0.079756	0.627169	5716	1	-6.2347	0.92026	0.9206	0.999999	18742	0	-6.2347
Dusp19	6	0.17111	0.39411	0.969529	8506	3	-6.5492	0.92031	0.92053	0.999999	18743	0	-6.5492
Mfsd2b	6	0.6096	0.81051	1	15755	3	-5.8482	0.92033	0.92055	0.999999	18744	0	-5.8482
CTRL00003	1	0.07965	0.079667	0.626929	5714	1	-5.3726	0.92035	0.92068	0.999999	18745	0	-5.3726
Ccr10	6	0.76944	0.88833	1	17380	2	-5.6563	0.92035	0.92057	0.999999	18746	0	-5.6563
LOC100769467	6	0.027189	0.10107	0.674148	3090	4	-6.15	0.9204	0.92062	0.999999	18747	0	-6.15
Tpra1	6	0.099108	0.27915	0.882512	6521	4	-5.7473	0.92044	0.92065	0.999999	18748	0	-5.7473
Tp73	6	0.84323	0.92275	1	18239	2	-5.5123	0.92047	0.92068	0.999999	18749	0	-5.5123
Pip4k2a	6	0.02499	0.094811	0.66108	2958	4	-6.1526	0.92054	0.92075	0.999999	18750	0	-6.1526
Pla2g2a	6	0.053493	0.17159	0.786292	4479	5	-6.0963	0.92061	0.92083	0.999999	18751	0	-6.0963
Akap3	6	0.10657	0.29539	0.891642	6838	4	-5.6983	0.92063	0.92085	0.999999	18752	0	-5.6983
LOC107980310	6	0.088455	0.2552	0.861859	6096	5	-5.7176	0.92066	0.92088	0.999999	18753	0	-5.7176
LOC103162933	6	0.0017107	0.0086259	0.332505	536	5	-6.1827	0.92069	0.92091	0.999999	18754	0	-6.1827
Flcn	6	0.4148	0.66946	1	13179	2	-5.9809	0.92072	0.92094	0.999999	18755	0	-5.9809
Grip1	6	0.017041	0.071295	0.60542	2438	4	-5.9552	0.92073	0.92094	0.999999	18756	0	-5.9552
Tmem132c	6	0.55752	0.77327	1	15057	3	-5.9789	0.92074	0.92096	0.999999	18757	0	-5.9789
Tmem217	6	0.10329	0.28821	0.886826	6708	4	-5.909	0.92076	0.92097	0.999999	18758	0	-5.909
CTRLX02169	1	0.079193	0.079203	0.62662	5699	1	-6.8239	0.92081	0.92112	0.999999	18759	0	-6.8239
LOC100764080	6	0.021713	0.085293	0.639458	2750	5	-5.7737	0.92085	0.92105	0.999999	18760	0	-5.7737
Atp2b2	6	0.041652	0.14087	0.745166	3888	4	-5.2189	0.92085	0.92105	0.999999	18761	0	-5.2189
Adgrf5	6	0.078022	0.23112	0.845935	5636	4	-5.9504	0.9209	0.9211	0.999999	18762	0	-5.9504
Gzmm	6	0.97894	0.97974	1	20262	1	-5.8371	0.92091	0.92111	0.999999	18763	0	-5.8371
Ehf	6	0.0029208	0.014337	0.378439	795	5	-5.9851	0.92096	0.92115	0.999999	18764	0	-5.9851
Fam53c	6	0.79371	0.89905	1	17637	2	-6.6714	0.92098	0.92118	0.999999	18765	0	-6.6714
Nisch	6	0.21572	0.45607	1	9582	4	-6.1	0.92102	0.92121	0.999999	18766	0	-6.1
LOC100770572	6	0.54948	0.76752	1	14941	3	-6.0142	0.92104	0.92123	0.999999	18767	0	-6.0142
LOC100773658	6	0.65353	0.84146	1	16320	2	-6.2826	0.92107	0.92127	0.999999	18768	0	-6.2826
CTRLX01237	1	0.078903	0.0789	0.626127	5682	1	-7.4735	0.9211	0.9214	0.999999	18769	0	-7.4735
Dusp9	6	0.025803	0.09714	0.665985	3005	4	-5.579	0.92114	0.92133	0.999999	18770	0	-5.579
Syngr2	6	0.03807	0.13125	0.728318	3701	5	-6.3407	0.92115	0.92134	0.999999	18771	0	-6.3407
Odf3	6	0.00088355	0.0045946	0.278188	351	4	-6.6297	0.92121	0.9214	0.999999	18772	0	-6.6297
Slc30a5	5	0.48876	0.7132	1	14165	3	-5.4675	0.92123	0.92146	0.999999	18773	0	-5.4675
Cog7	6	0.10352	0.2887	0.887123	6714	4	-6.0589	0.92128	0.92149	0.999999	18774	0	-6.0589
Erp29	6	0.14588	0.35714	0.944044	7883	4	-5.9536	0.92135	0.92156	0.999999	18775	0	-5.9536
Dnajc5b	6	0.060607	0.18946	0.801763	4851	4	-5.8861	0.92137	0.92158	0.999999	18776	0	-5.8861
Myh9	6	0.55084	0.76849	1	14964	3	-6.4574	0.92139	0.9216	0.999999	18777	0	-6.4574
Trmt12	6	0.82263	0.91254	1	17984	2	-6.0084	0.92152	0.92171	0.999999	18778	0	-6.0084
LOC100754066	6	0.081872	0.24014	0.852935	5803	4	-5.7451	0.92157	0.92177	0.999999	18779	0	-5.7451
Tgfbi	6	0.01018	0.045663	0.536636	1764	5	-6.5842	0.92158	0.92177	0.999999	18780	0	-6.5842
Rnf212b	6	0.02145	0.084494	0.63901	2722	5	-5.8445	0.92161	0.92181	0.999999	18781	0	-5.8445
Svip	6	0.011414	0.050619	0.554948	1880	5	-6.192	0.92169	0.92188	0.999999	18782	0	-6.192
LOC100756381	6	0.022513	0.087614	0.645609	2802	5	-6.1031	0.92169	0.92188	0.999999	18783	0	-6.1031
Adgrd1	6	0.0051976	0.024537	0.450973	1139	5	-6.3526	0.9217	0.92189	0.999999	18784	0	-6.3526
LOC100764104	6	0.2567	0.51005	1	10415	3	-5.805	0.92171	0.92191	0.999999	18785	0	-5.805
Stoml1	6	0.036324	0.12652	0.721241	3605	5	-5.8386	0.92182	0.922	0.999999	18786	0	-5.8386
Rgs3	6	0.61993	0.81788	1	15896	3	-6.543	0.92183	0.92201	0.999999	18787	0	-6.543
LOC100755925	6	0.02881	0.10574	0.682138	3189	5	-6.159	0.92183	0.92201	0.999999	18788	0	-6.159
CTRLX16561	1	0.078155	0.078171	0.624794	5641	1	-6.1735	0.92185	0.92215	0.999999	18789	0	-6.1735
Zbtb24	5	0.42159	0.65068	1	13278	3	-6.6744	0.92189	0.92211	0.999999	18790	0	-6.6744
Trim8	6	0.53493	0.75709	1	14761	3	-6.3897	0.9219	0.92208	0.999999	18791	0	-6.3897
Lztr1	6	0.44174	0.68924	1	13535	2	-5.7886	0.92195	0.92213	0.999999	18792	0	-5.7886
Sowahc	6	0.85796	0.93043	1	18422	2	-6.0179	0.922	0.92218	0.999999	18793	0	-6.0179
Tgfb1i1	6	0.22859	0.47329	1	9841	4	-6.1506	0.92201	0.92219	0.999999	18794	0	-6.1506
Kdm4a	5	0.064097	0.18317	0.795926	5002	3	-5.9526	0.92202	0.92224	0.999999	18795	0	-5.9526
Card11	6	0.48014	0.7172	1	14056	3	-5.4157	0.92204	0.92222	0.999999	18796	0	-5.4157
Slco1c1	5	0.07122	0.198	0.811156	5335	4	-5.7513	0.9221	0.92232	0.999999	18797	0	-5.7513
Dpp4	6	0.14733	0.35927	0.944887	7918	3	-6.2294	0.9221	0.92227	0.999999	18798	0	-6.2294
Ptbp1	6	0.066532	0.2039	0.817207	5123	5	-6.4612	0.92211	0.92228	0.999999	18799	0	-6.4612
Ppcdc	6	0.25908	0.51315	1	10461	3	-6.3692	0.92213	0.9223	0.999999	18800	0	-6.3692
Gna15	6	0.29381	0.55688	1	11211	1	-6.204	0.92221	0.92238	0.999999	18801	0	-6.204
Dennd5a	5	0.94165	0.94813	1	19440	1	-6.8485	0.92222	0.92244	0.999999	18802	0	-6.8485
Mknk2	6	0.10256	0.28664	0.88605	6672	4	-5.8658	0.92227	0.92244	0.999999	18803	0	-5.8658
Arhgef40	6	0.046242	0.15291	0.760245	4129	5	-5.9094	0.9223	0.92248	0.999999	18804	0	-5.9094
LOC100752456	6	0.042572	0.14332	0.746958	3946	5	-6.4552	0.92245	0.92262	0.999999	18805	0	-6.4552
LOC103160023	6	0.32777	0.59811	1	11925	3	-5.3085	0.92247	0.92264	0.999999	18806	0	-5.3085
Tubd1	5	0.27059	0.49991	1	10694	3	-4.9979	0.92247	0.9227	0.999999	18807	0	-4.9979
LOC100753375	6	0.047268	0.15561	0.764781	4181	5	-6.0001	0.92248	0.92265	0.999999	18808	0	-6.0001
CTRLX07378	1	0.077457	0.077445	0.621946	5616	1	-6.1763	0.92254	0.92283	0.999999	18809	0	-6.1763
Cntnap4	6	0.041924	0.14159	0.745639	3909	5	-6.0479	0.92266	0.92285	0.999999	18810	0	-6.0479
Numb	6	0.45412	0.69832	1	13725	3	-5.7748	0.92268	0.92287	0.999999	18811	0	-5.7748
Dab2	6	0.27257	0.53026	1	10741	3	-6.245	0.92271	0.9229	0.999999	18812	0	-6.245
Arhgef11	6	0.40638	0.66326	1	13068	3	-6.1542	0.92273	0.92292	0.999999	18813	0	-6.1542
Tmem37	6	0.31613	0.58415	1	11690	3	-5.0265	0.92276	0.92294	0.999999	18814	0	-5.0265
Map3k8	6	0.10908	0.30076	0.893885	6939	5	-6.0537	0.92278	0.92297	0.999999	18815	0	-6.0537
Nmur1	6	0.11331	0.30757	0.898542	7061	3	-6.133	0.92286	0.92304	0.999999	18816	0	-6.133
Krba1	6	0.0021937	0.010934	0.35291	641	4	-6.4015	0.92291	0.92309	0.999999	18817	0	-6.4015
CTRLX00304	1	0.077042	0.077034	0.620919	5593	1	-5.8934	0.92296	0.92327	0.999999	18818	0	-5.8934
LOC100755384	6	0.0039062	0.018809	0.414145	948	5	-5.9871	0.92298	0.92316	0.999999	18819	0	-5.9871
Dfna5	6	0.20096	0.43593	0.992985	9241	4	-5.8882	0.92305	0.92323	0.999999	18820	0	-5.8882
LOC100753535	6	0.17585	0.40082	0.973034	8630	4	-6.6111	0.92306	0.92324	0.999999	18821	0	-6.6111
Pgp	6	0.136	0.34233	0.932701	7624	4	-6.2254	0.92308	0.92326	0.999999	18822	0	-6.2254
Plk5	6	0.031472	0.11318	0.698712	3337	4	-6.1505	0.92309	0.92328	0.999999	18823	0	-6.1505
LOC100750789	6	0.64507	0.8355	1	16208	2	-6.1558	0.9231	0.92328	0.999999	18824	0	-6.1558
Cgref1	6	0.25709	0.51056	1	10418	4	-6.1775	0.92319	0.92337	0.999999	18825	0	-6.1775
Dnajb11	4	0.052076	0.14984	0.757527	4420	3	-5.7424	0.92319	0.92312	0.999999	18826	0	-5.7424
CTRLX09235	1	0.076801	0.076786	0.619975	5580	1	-6.4646	0.9232	0.92351	0.999999	18827	0	-6.4646
LOC100753521	5	0.41665	0.64604	1	13201	3	-5.8778	0.92322	0.92347	0.999999	18828	0	-5.8778
Matn1	6	0.12642	0.32776	0.920125	7385	4	-6.1069	0.92327	0.92345	0.999999	18829	0	-6.1069
Fam120a	6	0.32698	0.59717	1	11906	3	-5.5135	0.9233	0.92348	0.999999	18830	0	-5.5135
Leo1	6	0.32197	0.59116	1	11801	4	-6.5156	0.9234	0.92359	0.999999	18831	0	-6.5156
CTRLX16318	1	0.07656	0.076537	0.619419	5567	1	-5.8706	0.92344	0.92375	0.999999	18832	0	-5.8706
LOC100772712	6	0.15125	0.36507	0.949366	8018	4	-6.3194	0.92346	0.92366	0.999999	18833	0	-6.3194
CTRLX04646	1	0.076518	0.076493	0.619297	5564	1	-4.9416	0.92348	0.92379	0.999999	18834	0	-4.9416
LOC107978538	6	0.012519	0.054991	0.564809	2003	4	-6.8273	0.92349	0.92368	0.999999	18835	0	-6.8273
Usp51	6	0.54442	0.76391	1	14883	1	-6.1702	0.9235	0.9237	0.999999	18836	0	-6.1702
Gal3st3	6	0.12566	0.32659	0.919532	7360	4	-5.9101	0.92353	0.92372	0.999999	18837	0	-5.9101
CTRLX18055	1	0.076419	0.076398	0.619207	5560	1	-1.7867	0.92358	0.92388	0.999999	18838	0	-1.7867
Ubash3a	6	0.64798	0.83761	1	16242	2	-6.3545	0.92359	0.92378	0.999999	18839	0	-6.3545
Chadl	6	0.072718	0.2187	0.832243	5407	5	-6.2398	0.92381	0.924	0.999999	18840	0	-6.2398
Acvr2b	6	0.016942	0.070982	0.604871	2429	5	-6.0725	0.92383	0.92401	0.999999	18841	0	-6.0725
Abca1	6	0.22118	0.46328	1	9678	4	-5.4029	0.92386	0.92404	0.999999	18842	0	-5.4029
LOC100761779	6	0.060472	0.18912	0.801665	4841	5	-5.4708	0.9239	0.92408	0.999999	18843	0	-5.4708
Tle6	6	0.27862	0.53785	1	10869	3	-6.4971	0.92396	0.92414	0.999999	18844	0	-6.4971
Hmga1	6	0.068392	0.20836	0.821163	5206	5	-6.2924	0.92401	0.92419	0.999999	18845	0	-6.2924
Catsperg	6	0.28085	0.54064	1	10911	4	-5.9036	0.92404	0.92422	0.999999	18846	0	-5.9036
Scml1	6	0.042272	0.1425	0.746958	3927	3	-5.9753	0.92405	0.92424	0.999999	18847	0	-5.9753
Trappc10	6	0.058672	0.18466	0.796996	4752	5	-5.861	0.92409	0.92428	0.999999	18848	0	-5.861
LOC100764732	6	0.10553	0.29315	0.889637	6797	5	-5.8618	0.92412	0.92431	0.999999	18849	0	-5.8618
CTRLX02524	1	0.075845	0.075811	0.617092	5543	1	-5.3874	0.92415	0.92446	0.999999	18850	0	-5.3874
LOC103163599	6	0.044659	0.14878	0.757333	4040	5	-6.2676	0.92416	0.92435	0.999999	18851	0	-6.2676
LOC103160441	6	0.53671	0.75837	1	14789	3	-6.3661	0.92426	0.92446	0.999999	18852	0	-6.3661
Txnrd3	6	0.017483	0.072635	0.607404	2475	5	-6.0529	0.92431	0.92451	0.999999	18853	0	-6.0529
Lrrc32	6	0.025087	0.095092	0.661708	2963	5	-6.1575	0.92434	0.92455	0.999999	18854	0	-6.1575
Herpud1	6	0.31072	0.57762	1	11571	4	-5.6153	0.92438	0.92459	0.999999	18855	0	-5.6153
Spag16	6	0.0011874	0.0060869	0.296337	430	4	-6.2477	0.92443	0.92464	0.999999	18856	0	-6.2477
Ulk1	6	0.64046	0.83227	1	16156	3	-4.9959	0.92447	0.92468	0.999999	18857	0	-4.9959
Slc12a9	6	0.072776	0.21885	0.832275	5410	5	-5.9266	0.92448	0.92469	0.999999	18858	0	-5.9266
Ccdc121	6	0.52507	0.74999	1	14636	3	-6.5107	0.92449	0.9247	0.999999	18859	0	-6.5107
A4galt	6	0.20248	0.43803	0.993822	9278	4	-5.2315	0.92454	0.92475	0.999999	18860	0	-5.2315
Pnp	6	0.22396	0.46708	1	9741	4	-6.0942	0.92457	0.92478	0.999999	18861	0	-6.0942
B4galnt2	6	0.30721	0.57335	1	11483	4	-6.063	0.92464	0.92485	0.999999	18862	0	-6.063
Pex10	6	0.042179	0.14225	0.746958	3922	5	-5.8994	0.92473	0.92494	0.999999	18863	0	-5.8994
Exoc1	6	0.52516	0.75006	1	14638	2	-6.2668	0.92478	0.92499	0.999999	18864	0	-6.2668
G6pc	5	0.012855	0.049794	0.553028	2042	4	-5.9043	0.92479	0.92505	0.999999	18865	0	-5.9043
LOC100754683	6	0.31125	0.5783	1	11584	4	-6.2263	0.92479	0.925	0.999999	18866	0	-6.2263
Sec14l2	6	0.19151	0.42282	0.985409	9017	3	-5.8945	0.92482	0.92503	0.999999	18867	0	-5.8945
Oprl1	6	0.066625	0.20413	0.817487	5126	5	-5.7086	0.92488	0.92509	0.999999	18868	0	-5.7086
Duoxa2	6	0.24941	0.50052	1	10265	4	-6.0396	0.92495	0.92517	0.999999	18869	0	-6.0396
Lamtor4	6	0.26767	0.52414	1	10626	4	-5.8623	0.92497	0.9252	0.999999	18870	0	-5.8623
Ccdc50	6	0.020069	0.080435	0.629488	2636	5	-6.0164	0.925	0.92522	0.999999	18871	0	-6.0164
Odf3l2	6	0.88145	0.94329	1	18758	2	-6.33	0.92502	0.92524	0.999999	18872	0	-6.33
Tmem218	6	0.31089	0.57783	1	11575	4	-5.8197	0.92503	0.92525	0.999999	18873	0	-5.8197
Nek3	6	0.8657	0.93456	1	18524	2	-6.8098	0.92511	0.92532	0.999999	18874	0	-6.8098
Cyfip1	6	0.78955	0.89721	1	17591	2	-6.0094	0.92515	0.92536	0.999999	18875	0	-6.0094
LOC100769462	6	0.59657	0.80133	1	15593	3	-5.9314	0.92515	0.92536	0.999999	18876	0	-5.9314
Dlx5	6	0.29154	0.55406	1	11159	4	-5.6767	0.92518	0.9254	0.999999	18877	0	-5.6767
Pcsk1n	6	0.0046625	0.022181	0.435032	1068	5	-5.7169	0.92523	0.92544	0.999999	18878	0	-5.7169
Hp	6	0.0087598	0.039784	0.519108	1588	5	-5.9099	0.92524	0.92545	0.999999	18879	0	-5.9099
Stk38	6	0.41727	0.67127	1	13210	3	-6.1892	0.92526	0.92546	0.999999	18880	0	-6.1892
Cdk19	6	0.55217	0.76942	1	14986	3	-6.3573	0.92526	0.92547	0.999999	18881	0	-6.3573
CTRLX01082	1	0.074657	0.074633	0.61344	5490	1	-6.4725	0.92534	0.92563	0.999999	18882	0	-6.4725
Ccm2l	6	0.29737	0.56118	1	11284	4	-6.0889	0.92538	0.92558	0.999999	18883	0	-6.0889
Ca5b	6	0.10267	0.28689	0.88605	6681	5	-5.9409	0.92538	0.92558	0.999999	18884	0	-5.9409
Mpzl2	6	0.30209	0.56705	1	11383	4	-6.0119	0.92543	0.92563	0.999999	18885	0	-6.0119
Ca10	6	0.070414	0.21322	0.826129	5297	5	-5.9453	0.92556	0.92577	0.999999	18886	0	-5.9453
LOC100750587	3	0.014133	0.037178	0.507477	2178	3	-5.8113	0.92556	0.92564	0.999999	18887	0	-5.8113
Guca1b	6	0.28937	0.55134	1	11109	4	-5.7468	0.92566	0.92587	0.999999	18888	0	-5.7468
Vsig10	6	0.08368	0.24428	0.856532	5873	4	-5.9586	0.92567	0.92588	0.999999	18889	0	-5.9586
Pex11b	6	0.2424	0.49139	1	10138	4	-5.8596	0.9257	0.92592	0.999999	18890	0	-5.8596
Ccdc88c	6	0.15996	0.37793	0.959734	8233	4	-5.0332	0.92575	0.92597	0.999999	18891	0	-5.0332
Dzank1	6	0.12807	0.33027	0.922719	7425	4	-5.6577	0.92577	0.92598	0.999999	18892	0	-5.6577
Slc25a23	6	0.0026784	0.013261	0.374291	744	4	-5.3619	0.9258	0.92602	0.999999	18893	0	-5.3619
A2ml1	6	0.0053171	0.02503	0.45545	1152	5	-5.9983	0.9259	0.92612	0.999999	18894	0	-5.9983
CTRL00040	1	0.074084	0.074067	0.612529	5468	1	-5.6252	0.92592	0.92616	0.999999	18895	0	-5.6252
LOC100766662	6	0.3669	0.63401	1	12551	3	-6.667	0.92592	0.92614	0.999999	18896	0	-6.667
Retsat	6	0.019938	0.080047	0.628333	2628	5	-6.5563	0.92594	0.92616	0.999999	18897	0	-6.5563
Nt5c2	6	0.025271	0.095606	0.662548	2973	5	-5.6392	0.92598	0.92619	0.999999	18898	0	-5.6392
CTRLX00146	1	0.073984	0.073961	0.612381	5463	1	-5.5197	0.92602	0.92627	0.999999	18899	0	-5.5197
Hace1	5	0.094553	0.2452	0.856804	6348	4	-6.6969	0.92604	0.9263	0.999999	18900	0	-6.6969
Kdm3b	6	0.34233	0.61506	1	12212	3	-5.8941	0.92604	0.92625	0.999999	18901	0	-5.8941
Fgr	6	0.27337	0.53128	1	10755	4	-6.2711	0.92608	0.92629	0.999999	18902	0	-6.2711
Utf1	6	0.96792	0.97248	1	19954	1	-6.2789	0.9261	0.9263	0.999999	18903	0	-6.2789
Vps33a	5	0.96619	0.96645	1	19907	1	-6.1732	0.92616	0.92642	0.999999	18904	0	-6.1732
Upk1b	4	0.06485	0.17937	0.791955	5048	3	-6.6056	0.92618	0.92613	0.999999	18905	0	-6.6056
Prdx5	6	0.22153	0.46376	1	9688	4	-5.6107	0.92618	0.92638	0.999999	18906	0	-5.6107
Lrch1	6	0.24517	0.49503	1	10189	4	-5.8434	0.92631	0.92649	0.999999	18907	0	-5.8434
LOC107977002	6	0.0068931	0.031966	0.485892	1384	5	-5.8968	0.92633	0.92652	0.999999	18908	0	-5.8968
LOC107977489	6	0.06448	0.19897	0.811899	5026	5	-5.5312	0.92636	0.92656	0.999999	18909	0	-5.5312
Hcrt	6	0.069097	0.21007	0.822729	5237	5	-6.2248	0.92637	0.92657	0.999999	18910	0	-6.2248
Vkorc1l1	6	0.054445	0.17404	0.78727	4532	5	-6.7551	0.92641	0.9266	0.999999	18911	0	-6.7551
Rap1gap2	6	0.026663	0.099594	0.671979	3055	5	-6.2427	0.92643	0.92663	0.999999	18912	0	-6.2427
Znf408	6	0.058473	0.18414	0.795926	4742	5	-5.8457	0.92659	0.92681	0.999999	18913	0	-5.8457
Syce3	6	0.5096	0.73877	1	14455	3	-6.0877	0.92663	0.92684	0.999999	18914	0	-6.0877
LOC100770307	6	0.57322	0.78451	1	15266	3	-4.8315	0.92666	0.92686	0.999999	18915	0	-4.8315
Ctnnd2	6	0.027127	0.1009	0.674148	3083	5	-6.1542	0.92668	0.92689	0.999999	18916	0	-6.1542
Enox1	6	0.1244	0.32461	0.917542	7326	4	-5.7979	0.92668	0.92689	0.999999	18917	0	-5.7979
LOC100757158	6	0.018201	0.074762	0.614123	2521	4	-6.1236	0.9267	0.92691	0.999999	18918	0	-6.1236
LOC100774725	6	0.0243	0.092848	0.655633	2920	3	-6.1782	0.92671	0.92692	0.999999	18919	0	-6.1782
Cacnb2	6	0.042989	0.1444	0.749483	3964	5	-6.117	0.92672	0.92693	0.999999	18920	0	-6.117
Cfap57	6	0.19449	0.42696	0.987941	9085	4	-6.0613	0.92673	0.92694	0.999999	18921	0	-6.0613
Hmcn1	6	0.10893	0.30044	0.893885	6932	5	-5.7872	0.92676	0.92697	0.999999	18922	0	-5.7872
Pde6a	6	0.50897	0.73832	1	14446	2	-5.0393	0.92677	0.92698	0.999999	18923	0	-5.0393
Magi1	6	0.2848	0.54558	1	11004	4	-6.1697	0.92683	0.92704	0.999999	18924	0	-6.1697
Dph2	6	0.020043	0.080371	0.629454	2634	1	-6.4352	0.92683	0.92706	0.999999	18925	0	-6.4352
Cops7a	6	0.29858	0.5627	1	11310	3	-6.2834	0.9269	0.92713	0.999999	18926	0	-6.2834
Smad3	6	0.87028	0.93708	1	18583	2	-6.5012	0.92694	0.92715	0.999999	18927	0	-6.5012
Slc35c1	6	0.038714	0.13299	0.733138	3734	4	-6.8017	0.92695	0.92717	0.999999	18928	0	-6.8017
Bpifc	6	0.15759	0.37445	0.95637	8175	3	-6.1229	0.92697	0.92719	0.999999	18929	0	-6.1229
Klk13	6	0.046029	0.15236	0.760074	4116	5	-5.2237	0.92701	0.92723	0.999999	18930	0	-5.2237
Foxm1	6	0.11923	0.3167	0.909805	7203	4	-5.9409	0.92701	0.92723	0.999999	18931	0	-5.9409
LOC100772734	6	0.26339	0.51866	1	10541	4	-6.2374	0.92707	0.92728	0.999999	18932	0	-6.2374
Frs3	5	0.32728	0.55811	1	11913	3	-5.7206	0.92713	0.92742	0.999999	18933	0	-5.7206
Camk2b	6	0.04372	0.14636	0.753509	3991	4	-6.4763	0.92715	0.92736	0.999999	18934	0	-6.4763
CTRLX06823	1	0.072838	0.072829	0.607825	5413	1	-6.7726	0.92716	0.92737	0.999999	18935	0	-6.7726
Tmem106a	6	0.53073	0.75414	1	14704	3	-6.391	0.92718	0.9274	0.999999	18936	0	-6.391
Zbtb40	6	0.06642	0.20364	0.81693	5117	5	-6.2997	0.92724	0.92746	0.999999	18937	0	-6.2997
Npy5r	6	0.21101	0.44965	0.998979	9488	3	-6.289	0.92725	0.92747	0.999999	18938	0	-6.289
LOC100769912	6	0.028897	0.10599	0.682858	3193	4	-5.7626	0.92726	0.92748	0.999999	18939	0	-5.7626
Sema4b	6	0.063868	0.19751	0.811156	4989	4	-5.7656	0.92728	0.9275	0.999999	18940	0	-5.7656
LOC100772154	6	0.23477	0.48142	1	9984	4	-5.6876	0.92733	0.92755	0.999999	18941	0	-5.6876
Sgsm1	6	0.0066851	0.031057	0.481483	1361	5	-6.0851	0.92734	0.92755	0.999999	18942	0	-6.0851
Hoxa9	6	0.54152	0.7618	1	14851	3	-6.3122	0.92734	0.92756	0.999999	18943	0	-6.3122
Prr15	6	0.14581	0.35701	0.944044	7880	4	-6.5135	0.92736	0.92757	0.999999	18944	0	-6.5135
Dpysl2	6	0.060922	0.19026	0.802229	4864	5	-5.6194	0.9274	0.92762	0.999999	18945	0	-5.6194
Ell	6	0.49506	0.72808	1	14260	3	-6.0288	0.92742	0.92764	0.999999	18946	0	-6.0288
CTRLX01170	1	0.072572	0.07257	0.607404	5396	1	-5.6358	0.92743	0.92762	0.999999	18947	0	-5.6358
LOC103161110	6	0.22913	0.47403	1	9856	4	-6.674	0.92745	0.92766	0.999999	18948	0	-6.674
Cptp	6	0.012161	0.05355	0.56079	1969	5	-6.4692	0.92747	0.92768	0.999999	18949	0	-6.4692
LOC103164579	6	0.13588	0.34214	0.932527	7621	3	-5.6574	0.92748	0.92769	0.999999	18950	0	-5.6574
Oxnad1	6	0.099991	0.28108	0.883251	6557	4	-6.3329	0.92749	0.92769	0.999999	18951	0	-6.3329
Elfn2	6	0.06084	0.19003	0.802229	4859	5	-6.4419	0.9275	0.9277	0.999999	18952	0	-6.4419
Ppy	6	0.23786	0.48551	1	10051	4	-5.1555	0.92753	0.92774	0.999999	18953	0	-5.1555
Uckl1	6	0.26413	0.51962	1	10556	4	-6.1366	0.92757	0.92777	0.999999	18954	0	-6.1366
Nkx2-6	6	0.017443	0.072498	0.607404	2468	4	-5.6365	0.92758	0.92779	0.999999	18955	0	-5.6365
Acp1	6	0.13806	0.34551	0.935355	7678	4	-5.8478	0.9276	0.92781	0.999999	18956	0	-5.8478
Greb1	6	0.050027	0.16269	0.773746	4317	5	-5.8846	0.92761	0.92781	0.999999	18957	0	-5.8846
Camk1	6	0.26926	0.52617	1	10663	4	-5.6361	0.92768	0.92788	0.999999	18958	0	-5.6361
LOC103159234	6	0.0030062	0.014744	0.380029	810	5	-6.334	0.9277	0.92789	0.999999	18959	0	-6.334
LOC100771204	6	0.22968	0.47473	1	9873	4	-5.5701	0.92772	0.92792	0.999999	18960	0	-5.5701
CTRLX08865	1	0.072273	0.072267	0.607404	5386	1	-6.518	0.92773	0.92792	0.999999	18961	0	-6.518
LOC100757792	6	0.0052632	0.024796	0.45382	1145	4	-5.0157	0.92773	0.92793	0.999999	18962	0	-5.0157
Mylk2	6	0.05601	0.17803	0.790514	4605	5	-6.3218	0.92774	0.92794	0.999999	18963	0	-6.3218
Cst6	6	0.18813	0.41809	0.983144	8932	4	-6.272	0.92778	0.92798	0.999999	18964	0	-6.272
Tarbp2	6	0.055817	0.17755	0.790514	4597	5	-6.1516	0.92782	0.92803	0.999999	18965	0	-6.1516
LOC100764997	5	0.1682	0.37916	0.960536	8431	4	-6.0982	0.92784	0.92812	0.999999	18966	0	-6.0982
LOC103161177	5	0.14797	0.34427	0.934494	7932	4	-6.1752	0.92789	0.92817	0.999999	18967	0	-6.1752
Pgm1	6	0.25332	0.50567	1	10360	4	-6.1539	0.92789	0.92811	0.999999	18968	0	-6.1539
Sec31b	6	0.005976	0.027952	0.471425	1247	5	-6.4432	0.92794	0.92816	0.999999	18969	0	-6.4432
Dalrd3	6	0.24652	0.49676	1	10212	3	-6.5033	0.92796	0.92818	0.999999	18970	0	-6.5033
Mc3r	6	0.087171	0.25225	0.859333	6042	4	-6.6141	0.92809	0.92828	0.999999	18971	0	-6.6141
Syn2	6	0.13451	0.34005	0.929945	7590	3	-5.7429	0.9281	0.92829	0.999999	18972	0	-5.7429
Mmd	6	0.077548	0.23003	0.844343	5621	5	-5.8921	0.92811	0.9283	0.999999	18973	0	-5.8921
Col9a1	6	0.10423	0.29032	0.887397	6749	4	-6.105	0.92812	0.92831	0.999999	18974	0	-6.105
Ighmbp2	6	0.24546	0.4954	1	10198	3	-5.1161	0.92817	0.92836	0.999999	18975	0	-5.1161
Zfp36	6	0.10658	0.29544	0.891642	6840	5	-6.5073	0.92821	0.9284	0.999999	18976	0	-6.5073
Zbtb41	6	0.65348	0.84143	1	16318	2	-6.4826	0.92824	0.92843	0.999999	18977	0	-6.4826
Cd9	6	0.035069	0.12307	0.716572	3534	5	-6.0907	0.92827	0.92847	0.999999	18978	0	-6.0907
Gcat	6	0.017735	0.073389	0.61009	2490	4	-5.0334	0.92832	0.92852	0.999999	18979	0	-5.0334
LOC103159610	6	0.0017238	0.0086814	0.332505	543	3	-5.5374	0.92834	0.92854	0.999999	18980	0	-5.5374
Hpn	6	0.19745	0.43105	0.990597	9161	4	-5.6595	0.92835	0.92855	0.999999	18981	0	-5.6595
Spaca5	6	0.096371	0.27305	0.876751	6429	5	-6.0023	0.9284	0.9286	0.999999	18982	0	-6.0023
LOC100762926	6	0.013579	0.059152	0.576184	2119	3	-6.6922	0.92842	0.92862	0.999999	18983	0	-6.6922
Col9a2	6	0.10238	0.28624	0.88605	6663	5	-6.6607	0.92847	0.92866	0.999999	18984	0	-6.6607
Afmid	6	0.045535	0.15111	0.759489	4087	4	-6.6443	0.9285	0.9287	0.999999	18985	0	-6.6443
Mgat5	6	0.38774	0.64957	1	12805	3	-6.449	0.92851	0.9287	0.999999	18986	0	-6.449
Ddx59	6	0.55996	0.77494	1	15090	3	-5.4487	0.92853	0.92872	0.999999	18987	0	-5.4487
Cald1	6	0.20433	0.44058	0.995085	9325	4	-6.2161	0.92854	0.92873	0.999999	18988	0	-6.2161
CTRLX04628	1	0.071417	0.07142	0.60542	5345	1	-6.7465	0.92858	0.92876	0.999999	18989	0	-6.7465
Ankrd13a	5	0.061836	0.17837	0.790514	4906	4	-4.27	0.9286	0.92891	0.999999	18990	0	-4.27
Epor	6	0.15265	0.36716	0.951687	8050	4	-5.9791	0.92861	0.92881	0.999999	18991	0	-5.9791
CTRLX19162	1	0.071367	0.071369	0.60542	5342	1	-4.0169	0.92863	0.92881	0.999999	18992	0	-4.0169
Nrn1l	6	0.16318	0.38268	0.962271	8314	4	-6.319	0.92869	0.92888	0.999999	18993	0	-6.319
CTRLX06633	1	0.071284	0.07128	0.60542	5338	1	-6.3885	0.92872	0.9289	0.999999	18994	0	-6.3885
Xpc	6	0.069311	0.21058	0.822929	5252	5	-6.081	0.92881	0.92901	0.999999	18995	0	-6.081
LOC100763899	6	0.091317	0.26169	0.86637	6224	5	-5.1627	0.92881	0.92901	0.999999	18996	0	-5.1627
Tmem130	6	0.64334	0.83426	1	16189	3	-5.2454	0.92883	0.92902	0.999999	18997	0	-5.2454
Rrnad1	6	0.10855	0.29964	0.893885	6914	4	-6.3896	0.92884	0.92904	0.999999	18998	0	-6.3896
Psd2	6	0.049052	0.16021	0.770705	4265	4	-5.6361	0.92887	0.92906	0.999999	18999	0	-5.6361
Ube2d1	6	0.32169	0.59082	1	11795	4	-5.9328	0.92887	0.92907	0.999999	19000	0	-5.9328
Pik3ap1	6	0.027184	0.10106	0.674148	3089	5	-6.4075	0.92888	0.92908	0.999999	19001	0	-6.4075
Stx17	6	0.058155	0.18338	0.795926	4725	5	-6.3484	0.92891	0.9291	0.999999	19002	0	-6.3484
Nagpa	6	0.3739	0.63921	1	12640	2	-5.6497	0.92895	0.92914	0.999999	19003	0	-5.6497
Corin	6	0.013112	0.057316	0.567881	2077	5	-5.6247	0.92897	0.92917	0.999999	19004	0	-5.6247
Tmem52b	6	0.028653	0.10529	0.681065	3182	5	-5.9576	0.92901	0.92921	0.999999	19005	0	-5.9576
Pgf	6	0.080442	0.23674	0.850034	5740	5	-5.9772	0.92909	0.92929	0.999999	19006	0	-5.9772
LOC103164591	5	0.017108	0.064686	0.591708	2445	4	-5.5851	0.9291	0.92942	0.999999	19007	0	-5.5851
Ttll7	6	0.031119	0.1122	0.696321	3320	5	-5.4254	0.92916	0.92936	0.999999	19008	0	-5.4254
Nyap1	6	0.10963	0.30182	0.894192	6967	4	-5.6007	0.92917	0.92937	0.999999	19009	0	-5.6007
Dbndd1	6	0.027481	0.10191	0.675749	3107	5	-6.2835	0.92926	0.92947	0.999999	19010	0	-6.2835
Armc12	6	0.11823	0.31515	0.907636	7182	4	-6.5909	0.92927	0.92948	0.999999	19011	0	-6.5909
Tlx1	6	0.086711	0.25121	0.859133	6015	5	-5.69	0.92929	0.9295	0.999999	19012	0	-5.69
CTRLX02311	1	0.070711	0.070696	0.604286	5315	1	-5.6406	0.92929	0.92946	0.999999	19013	0	-5.6406
LOC107977026	6	0.017849	0.07372	0.611304	2497	5	-6.5809	0.92934	0.92956	0.999999	19014	0	-6.5809
LOC100774007	6	0.056201	0.1785	0.790665	4623	4	-6.4781	0.92935	0.92957	0.999999	19015	0	-6.4781
LOC100762802	6	0.14147	0.35062	0.939611	7761	4	-6.1369	0.92938	0.92961	0.999999	19016	0	-6.1369
LOC103158950	6	0.84357	0.92292	1	18242	2	-6.4129	0.92942	0.92964	0.999999	19017	0	-6.4129
Hbz	6	0.036591	0.12723	0.72195	3620	5	-5.9343	0.92943	0.92965	0.999999	19018	0	-5.9343
Klln	6	0.22718	0.4714	1	9805	4	-6.1711	0.92947	0.92968	0.999999	19019	0	-6.1711
Yipf2	6	0.60505	0.80734	1	15703	3	-6.0442	0.92952	0.92973	0.999999	19020	0	-6.0442
Chtf18	6	0.1916	0.42293	0.985409	9020	3	-6.4413	0.92957	0.92978	0.999999	19021	0	-6.4413
LOC100763852	6	0.019633	0.07911	0.626358	2608	5	-6.4945	0.92961	0.92982	0.999999	19022	0	-6.4945
Colgalt2	6	0.34031	0.61274	1	12179	4	-5.4407	0.92963	0.92984	0.999999	19023	0	-5.4407
Igfbp2	6	0.28637	0.54757	1	11041	4	-5.755	0.92966	0.92986	0.999999	19024	0	-5.755
Flt4	6	0.23006	0.47525	1	9883	4	-6.0615	0.92968	0.92988	0.999999	19025	0	-6.0615
Dmp1	6	0.077	0.22876	0.843997	5591	5	-5.6972	0.92969	0.92989	0.999999	19026	0	-5.6972
LOC103158839	6	0.28972	0.55178	1	11117	4	-5.7055	0.92969	0.9299	0.999999	19027	0	-5.7055
Lmnb2	6	0.19417	0.4265	0.987676	9078	4	-6.4755	0.9297	0.9299	0.999999	19028	0	-6.4755
Akr1d1	6	0.20487	0.44131	0.995862	9331	4	-6.1509	0.92971	0.92991	0.999999	19029	0	-6.1509
Nectin1	6	0.20875	0.44656	0.997586	9427	3	-5.5485	0.92973	0.92993	0.999999	19030	0	-5.5485
CTRLX10104	1	0.070188	0.070178	0.603722	5285	1	-4.5833	0.92981	0.92999	0.999999	19031	0	-4.5833
CTRLX18535	1	0.070179	0.070169	0.603722	5284	1	-5.9585	0.92982	0.93	0.999999	19032	0	-5.9585
CTRLX13566	1	0.070171	0.070163	0.603722	5283	1	-6.5274	0.92983	0.93	0.999999	19033	0	-6.5274
Cuta	6	0.15041	0.36383	0.948573	7998	4	-4.3358	0.92984	0.93004	0.999999	19034	0	-4.3358
Fam171a2	6	0.32176	0.59089	1	11797	4	-6.4667	0.92985	0.93005	0.999999	19035	0	-6.4667
LOC107979040	6	0.12933	0.3322	0.924042	7458	4	-5.5909	0.92991	0.93011	0.999999	19036	0	-5.5909
Calm3	6	0.1028	0.28717	0.886064	6687	5	-6.4982	0.92992	0.93012	0.999999	19037	0	-6.4982
Cfh	6	0.20936	0.44741	0.998352	9440	4	-5.8317	0.92997	0.93016	0.999999	19038	0	-5.8317
Ppp1r9a	5	0.73381	0.85137	1	17022	2	-6.3647	0.92998	0.93032	0.999999	19039	0	-6.3647
Ccdc17	6	0.033522	0.11886	0.707236	3456	5	-6.5262	0.92999	0.93018	0.999999	19040	0	-6.5262
Myo6	6	0.42754	0.67882	1	13343	3	-5.8181	0.93004	0.93024	0.999999	19041	0	-5.8181
Elavl3	6	0.24687	0.49722	1	10221	3	-5.672	0.93005	0.93025	0.999999	19042	0	-5.672
Elk3	6	0.044345	0.14799	0.75648	4023	5	-5.627	0.93006	0.93026	0.999999	19043	0	-5.627
Atxn7l2	6	0.26379	0.51919	1	10547	4	-5.5617	0.93009	0.93028	0.999999	19044	0	-5.5617
LOC100753203	6	0.34076	0.61326	1	12185	4	-6.0488	0.93012	0.9303	0.999999	19045	0	-6.0488
Aspdh	6	0.48898	0.72365	1	14171	3	-5.7092	0.93012	0.9303	0.999999	19046	0	-5.7092
Jmjd7	6	0.53037	0.75387	1	14701	3	-6.1809	0.93013	0.93032	0.999999	19047	0	-6.1809
Chmp7	6	0.035746	0.1249	0.719572	3572	5	-6.0969	0.93015	0.93033	0.999999	19048	0	-6.0969
Faf2	5	0.45833	0.68514	1	13781	3	-2.2432	0.93015	0.93048	0.999999	19049	0	-2.2432
Tnfaip8	6	0.44401	0.69091	1	13571	3	-5.7577	0.93025	0.93043	0.999999	19050	0	-5.7577
Masp1	6	0.21734	0.45819	1	9611	3	-5.9558	0.93028	0.93046	0.999999	19051	0	-5.9558
Il7	6	0.064289	0.1985	0.811343	5019	4	-6.0811	0.93028	0.93046	0.999999	19052	0	-6.0811
LOC100773062	6	0.095611	0.27133	0.874725	6398	5	-5.4453	0.93033	0.93052	0.999999	19053	0	-5.4453
Dgkg	6	0.33848	0.61059	1	12149	4	-5.5189	0.93036	0.93054	0.999999	19054	0	-5.5189
LOC100769160	6	0.072689	0.21864	0.832243	5404	4	-5.9412	0.93037	0.93055	0.999999	19055	0	-5.9412
LOC100756362	6	0.078847	0.23304	0.845935	5680	3	-6.4756	0.93045	0.93063	0.999999	19056	0	-6.4756
Zeb1	5	0.33164	0.56255	1	11997	3	-5.2793	0.93047	0.9308	0.999999	19057	0	-5.2793
Snai1	6	0.032241	0.11531	0.703556	3371	5	-5.9512	0.93055	0.93071	0.999999	19058	0	-5.9512
Cd320	6	0.22862	0.47333	1	9842	4	-6.2403	0.93057	0.93075	0.999999	19059	0	-6.2403
Gpx4	6	0.24156	0.4903	1	10127	3	-6.2175	0.9306	0.93077	0.999999	19060	0	-6.2175
Hectd1	6	0.77904	0.89257	1	17475	2	-5.79	0.93066	0.93084	0.999999	19061	0	-5.79
Kcnf1	6	0.07009	0.21244	0.825183	5282	5	-5.998	0.93068	0.93084	0.999999	19062	0	-5.998
LOC100756291	6	0.089413	0.25739	0.865421	6127	4	-6.0756	0.93069	0.93086	0.999999	19063	0	-6.0756
Ube2v1	6	0.21964	0.46121	1	9655	4	-6.1979	0.93069	0.93086	0.999999	19064	0	-6.1979
Gpd1	6	0.12697	0.32858	0.920893	7397	4	-6.0972	0.9307	0.93087	0.999999	19065	0	-6.0972
Ankrd12	6	0.024833	0.094391	0.660354	2948	5	-5.9592	0.93075	0.93092	0.999999	19066	0	-5.9592
CTRLX08317	1	0.069241	0.069256	0.602084	5250	1	-6.2796	0.93076	0.9309	0.999999	19067	0	-6.2796
Pdcd1lg2	5	0.0035546	0.01504	0.383128	887	4	-5.4544	0.93078	0.93112	0.999999	19068	0	-5.4544
CTRLX04519	1	0.069216	0.06923	0.602084	5246	1	-6.3147	0.93078	0.93092	0.999999	19069	0	-6.3147
Btg4	6	0.086519	0.25078	0.859047	6008	5	-5.3748	0.93085	0.93103	0.999999	19070	0	-5.3748
Pspn	6	0.82536	0.91389	1	18022	2	-6.4375	0.93091	0.9311	0.999999	19071	0	-6.4375
Tbx5	6	0.018222	0.074817	0.614123	2523	4	-6.6253	0.93091	0.93111	0.999999	19072	0	-6.6253
Scara5	6	0.065542	0.20154	0.812649	5083	4	-6.0935	0.93092	0.93112	0.999999	19073	0	-6.0935
Gm2a	6	0.076755	0.2282	0.843598	5577	4	-5.5453	0.93093	0.93113	0.999999	19074	0	-5.5453
Kif3b	6	0.22786	0.47233	1	9821	3	-6.1098	0.93096	0.93116	0.999999	19075	0	-6.1098
Capn9	6	0.26791	0.52446	1	10633	4	-5.466	0.93098	0.93117	0.999999	19076	0	-5.466
Tle1	6	0.39655	0.65603	1	12922	3	-5.7849	0.93099	0.93119	0.999999	19077	0	-5.7849
Card19	6	0.023293	0.089936	0.649515	2857	5	-5.724	0.93106	0.93125	0.999999	19078	0	-5.724
Ptges3l	6	0.65599	0.84312	1	16354	3	-5.7372	0.93108	0.93127	0.999999	19079	0	-5.7372
LOC100770202	6	0.063423	0.19642	0.810082	4976	5	-6.3729	0.93125	0.93143	0.999999	19080	0	-6.3729
LOC100760950	6	0.0054458	0.025604	0.459182	1171	4	-5.4795	0.93129	0.93147	0.999999	19081	0	-5.4795
CTRLX09947	1	0.068676	0.068676	0.600143	5218	1	-5.2598	0.93132	0.93145	0.999999	19082	0	-5.2598
Med16	6	0.53981	0.76056	1	14828	3	-6.2112	0.93136	0.93154	0.999999	19083	0	-6.2112
Zc3h4	6	0.31986	0.58865	1	11758	3	-5.6227	0.93138	0.93156	0.999999	19084	0	-5.6227
Atp9b	6	0.53812	0.75937	1	14808	3	-6.2069	0.93152	0.93169	0.999999	19085	0	-6.2069
Micall1	6	0.21398	0.45373	1	9546	4	-5.3003	0.93161	0.93179	0.999999	19086	0	-5.3003
Dcdc2b	5	0.02433	0.088615	0.647033	2922	4	-4.6706	0.93163	0.93197	0.999999	19087	0	-4.6706
LOC103158663	6	0.18211	0.40966	0.97954	8785	4	-6.379	0.93167	0.93186	0.999999	19088	0	-6.379
Slc1a2	5	0.13902	0.32847	0.920713	7705	4	-6.1251	0.9317	0.93205	0.999999	19089	0	-6.1251
Pip5k1a	5	0.13783	0.32623	0.918679	7672	4	-6.147	0.93171	0.93205	0.999999	19090	0	-6.147
LOC100765464	6	0.003168	0.015503	0.385515	840	4	-5.9465	0.93173	0.93192	0.999999	19091	0	-5.9465
Brpf3	6	0.3297	0.60038	1	11966	3	-6.0205	0.93175	0.93195	0.999999	19092	0	-6.0205
Kcnk1	6	0.039919	0.13625	0.735875	3807	2	-5.3315	0.93176	0.93195	0.999999	19093	0	-5.3315
Ctxn1	6	0.22525	0.46883	1	9768	2	-5.2756	0.93176	0.93196	0.999999	19094	0	-5.2756
Lrrc4c	6	0.1759	0.4009	0.973034	8633	4	-5.7675	0.93177	0.93197	0.999999	19095	0	-5.7675
Tecpr1	6	0.066446	0.2037	0.816973	5118	3	-6.3028	0.93179	0.932	0.999999	19096	0	-6.3028
Frrs1l	6	0.85369	0.92819	1	18361	1	-6.0456	0.93195	0.93214	0.999999	19097	0	-6.0456
LOC103160044	6	0.075227	0.22461	0.838752	5511	5	-6.4676	0.93197	0.93216	0.999999	19098	0	-6.4676
Tlr9	6	0.10502	0.29207	0.888814	6784	5	-6.2794	0.93197	0.93217	0.999999	19099	0	-6.2794
Notch4	6	0.20176	0.43702	0.993769	9264	4	-6.2494	0.93198	0.93217	0.999999	19100	0	-6.2494
LOC103160960	5	0.026312	0.094906	0.661324	3028	4	-6.4599	0.93198	0.93232	0.999999	19101	0	-6.4599
CTRLX06595	1	0.067995	0.068007	0.598112	5192	1	-6.0534	0.93201	0.93214	0.999999	19102	0	-6.0534
Mthfs	6	0.44117	0.68882	1	13523	3	-5.6203	0.93203	0.93222	0.999999	19103	0	-5.6203
Kdelc2	6	0.32561	0.59551	1	11877	4	-6.0061	0.93208	0.93226	0.999999	19104	0	-6.0061
Kiaa2012	6	0.093367	0.26628	0.870297	6312	4	-5.3998	0.93212	0.93232	0.999999	19105	0	-5.3998
Treh	6	0.51434	0.74225	1	14515	3	-5.7491	0.93218	0.93237	0.999999	19106	0	-5.7491
Taok1	6	0.053339	0.1712	0.785442	4472	5	-5.9365	0.93219	0.93238	0.999999	19107	0	-5.9365
Wipf3	6	0.85697	0.9299	1	18411	2	-6.0473	0.93226	0.93245	0.999999	19108	0	-6.0473
Map1a	6	0.084202	0.24548	0.856804	5894	4	-5.8254	0.93228	0.93248	0.999999	19109	0	-5.8254
Acp2	6	0.17616	0.40129	0.973034	8646	4	-6.0063	0.93228	0.93248	0.999999	19110	0	-6.0063
Glmp	6	0.48983	0.72425	1	14182	3	-6.2616	0.9323	0.9325	0.999999	19111	0	-6.2616
Nme3	6	0.54548	0.76467	1	14897	3	-5.6483	0.93244	0.93264	0.999999	19112	0	-5.6483
Tpgs2	6	0.016258	0.068909	0.601496	2374	5	-5.9954	0.93247	0.93266	0.999999	19113	0	-5.9954
Fasn	6	0.96037	0.96865	1	19790	1	-5.9537	0.9325	0.93269	0.999999	19114	0	-5.9537
Elmod3	6	0.24618	0.49632	1	10204	4	-5.8548	0.9325	0.9327	0.999999	19115	0	-5.8548
Wisp2	6	0.31447	0.58214	1	11663	4	-5.2575	0.93251	0.93271	0.999999	19116	0	-5.2575
LOC100754416	5	0.013433	0.051806	0.556033	2105	4	-6.1615	0.93257	0.93292	0.999999	19117	0	-6.1615
Ascl3	6	0.1712	0.39423	0.969553	8513	3	-6.0483	0.93262	0.93282	0.999999	19118	0	-6.0483
Tmigd3	6	0.16933	0.39153	0.96867	8459	3	-5.9085	0.93266	0.93286	0.999999	19119	0	-5.9085
Dedd	6	0.30148	0.56631	1	11370	4	-5.3992	0.93269	0.93289	0.999999	19120	0	-5.3992
Txnip	6	0.052213	0.1684	0.780952	4425	5	-6.0314	0.93273	0.93293	0.999999	19121	0	-6.0314
LOC100774037	6	0.22859	0.47328	1	9840	3	-6.2538	0.93275	0.93295	0.999999	19122	0	-6.2538
Adat1	6	0.49066	0.72485	1	14192	3	-5.2768	0.93276	0.93295	0.999999	19123	0	-5.2768
Wdtc1	6	0.074238	0.2223	0.835774	5475	5	-5.8179	0.93277	0.93296	0.999999	19124	0	-5.8179
Zscan25	6	0.08272	0.2421	0.855053	5830	5	-6.4389	0.93281	0.93301	0.999999	19125	0	-6.4389
Nsdhl	6	0.33844	0.61054	1	12148	3	-5.9754	0.93282	0.93302	0.999999	19126	0	-5.9754
Znf704	6	0.49944	0.73129	1	14325	3	-5.7111	0.93284	0.93304	0.999999	19127	0	-5.7111
Wdr54	6	0.66942	0.84824	1	16482	2	-6.1506	0.93285	0.93305	0.999999	19128	0	-6.1506
Clasp1	6	0.0080168	0.036726	0.50573	1517	5	-5.933	0.93292	0.93311	0.999999	19129	0	-5.933
Msx1	6	0.0012132	0.0062089	0.299021	434	5	-6.4664	0.93301	0.93321	0.999999	19130	0	-6.4664
LOC103163228	6	0.57055	0.78258	1	15222	3	-6.4758	0.93309	0.93329	0.999999	19131	0	-6.4758
Hbp1	6	0.67601	0.85068	1	16538	2	-5.3577	0.93316	0.93336	0.999999	19132	0	-5.3577
Fuz	6	0.10765	0.29775	0.892166	6886	4	-5.8031	0.93317	0.93337	0.999999	19133	0	-5.8031
Zc3h12d	6	0.77541	0.89099	1	17438	2	-6.0822	0.93318	0.93338	0.999999	19134	0	-6.0822
Grk5	6	0.05449	0.17415	0.78727	4536	5	-5.9576	0.93321	0.93341	0.999999	19135	0	-5.9576
Aim1l	6	0.018109	0.074502	0.613268	2515	5	-5.7762	0.93324	0.93345	0.999999	19136	0	-5.7762
Spcs1	6	0.018376	0.075295	0.615971	2531	5	-5.9349	0.93334	0.93353	0.999999	19137	0	-5.9349
Khdrbs2	6	0.19055	0.42149	0.984796	8989	4	-5.9978	0.93334	0.93354	0.999999	19138	0	-5.9978
Jade2	6	0.036905	0.12808	0.722522	3634	5	-6.7054	0.93337	0.93357	0.999999	19139	0	-6.7054
Hhipl2	6	0.10056	0.28232	0.884156	6580	4	-5.5119	0.93338	0.93357	0.999999	19140	0	-5.5119
Bmf	6	0.28702	0.54836	1	11058	4	-5.9923	0.93347	0.93367	0.999999	19141	0	-5.9923
LOC100772858	6	0.30552	0.57126	1	11450	4	-5.3825	0.93352	0.93371	0.999999	19142	0	-5.3825
Pdlim5	6	0.016541	0.069796	0.603722	2393	5	-6.0045	0.93354	0.93373	0.999999	19143	0	-6.0045
Flrt1	6	0.54289	0.76282	1	14865	3	-5.8744	0.93355	0.93373	0.999999	19144	0	-5.8744
Fibcd1	6	0.084254	0.2456	0.856804	5896	5	-6.7342	0.93361	0.9338	0.999999	19145	0	-6.7342
Fmn2	6	0.50568	0.73591	1	14399	3	-6.18	0.93361	0.9338	0.999999	19146	0	-6.18
Rdh13	6	0.067693	0.20669	0.819234	5179	5	-6.2036	0.93362	0.93381	0.999999	19147	0	-6.2036
F5	6	0.075633	0.22559	0.840062	5532	4	-5.6696	0.93366	0.93385	0.999999	19148	0	-5.6696
Extl3	6	0.083321	0.24347	0.8562	5857	5	-6.4235	0.93367	0.93386	0.999999	19149	0	-6.4235
Mfsd1	6	0.66216	0.84548	1	16404	2	-5.8629	0.93368	0.93387	0.999999	19150	0	-5.8629
Tspyl2	6	0.071888	0.21671	0.829737	5371	5	-6.1373	0.93375	0.93395	0.999999	19151	0	-6.1373
CTRL00143	1	0.066233	0.066277	0.592679	5109	1	-6.411	0.93377	0.93393	0.999999	19152	0	-6.411
LOC100759357	6	0.0024783	0.01229	0.361399	712	5	-6.3254	0.93378	0.93397	0.999999	19153	0	-6.3254
Stambp	6	0.19976	0.43427	0.992189	9215	4	-6.0832	0.93384	0.93403	0.999999	19154	0	-6.0832
LOC100762994	6	0.092802	0.26503	0.86964	6283	4	-6.4345	0.93386	0.93406	0.999999	19155	0	-6.4345
Fam159a	6	0.0056166	0.026361	0.463127	1192	5	-6.0863	0.93395	0.93415	0.999999	19156	0	-6.0863
LOC100773569	6	0.44107	0.68873	1	13520	3	-5.8868	0.93397	0.93416	0.999999	19157	0	-5.8868
Tex2	6	0.051976	0.16781	0.780047	4411	5	-6.0853	0.934	0.93419	0.999999	19158	0	-6.0853
Ifitm10	6	0.033665	0.11926	0.707324	3468	5	-6.0652	0.93403	0.93422	0.999999	19159	0	-6.0652
Olfml3	6	0.18855	0.41866	0.983321	8943	4	-5.6961	0.93404	0.93424	0.999999	19160	0	-5.6961
Map3k14	6	0.15264	0.36713	0.951687	8048	3	-5.7632	0.93413	0.93433	0.999999	19161	0	-5.7632
Rcn2	6	0.13756	0.34473	0.9348	7664	4	-5.3634	0.93415	0.93435	0.999999	19162	0	-5.3634
CTRLX09913	1	0.065835	0.065851	0.591708	5095	1	-5.7859	0.93417	0.93434	0.999999	19163	0	-5.7859
Ap1m1	6	0.084835	0.24695	0.856934	5933	5	-6.0633	0.9342	0.9344	0.999999	19164	0	-6.0633
Fgfr4	6	0.1269	0.32848	0.920713	7396	4	-5.4005	0.93426	0.93447	0.999999	19165	0	-5.4005
Six6	6	0.044409	0.14815	0.756919	4027	4	-6.2694	0.93429	0.93449	0.999999	19166	0	-6.2694
LOC100762057	6	0.020785	0.082512	0.633568	2686	5	-6.1004	0.93429	0.93449	0.999999	19167	0	-6.1004
CTRLX00928	1	0.065702	0.065722	0.591708	5091	1	-5.7953	0.9343	0.93448	0.999999	19168	0	-5.7953
CTRL00361	1	0.06566	0.065679	0.591708	5087	1	-6.2956	0.93434	0.93452	0.999999	19169	0	-6.2956
Fam83e	6	0.016728	0.070337	0.604055	2411	4	-6.2738	0.93436	0.93457	0.999999	19170	0	-6.2738
Tspyl1	6	0.19057	0.4215	0.984796	8990	4	-5.8932	0.93439	0.93459	0.999999	19171	0	-5.8932
CTRLX17077	1	0.065602	0.065617	0.591708	5086	1	-5.6632	0.9344	0.93458	0.999999	19172	0	-5.6632
Rpusd1	6	0.05768	0.18217	0.795106	4699	4	-6.1194	0.9345	0.93469	0.999999	19173	0	-6.1194
Id3	6	0.045207	0.15024	0.758551	4072	3	-6.1684	0.9345	0.9347	0.999999	19174	0	-6.1684
Ssuh2	6	0.073513	0.22057	0.833999	5443	5	-5.4777	0.93451	0.93471	0.999999	19175	0	-5.4777
LOC103161082	6	0.01648	0.069609	0.603715	2390	5	-5.9975	0.93455	0.93475	0.999999	19176	0	-5.9975
Mrc2	6	0.15477	0.37028	0.953463	8098	4	-5.7636	0.93456	0.93476	0.999999	19177	0	-5.7636
Nxph4	6	0.10384	0.28943	0.887123	6728	4	-6.0135	0.93457	0.93477	0.999999	19178	0	-6.0135
Tox3	6	0.029019	0.1063	0.682926	3201	5	-6.0692	0.93458	0.93477	0.999999	19179	0	-6.0692
CTRLX11032	1	0.065411	0.065439	0.591708	5077	1	-7.0921	0.93459	0.93477	0.999999	19180	0	-7.0921
CTRLX11186	1	0.065403	0.065431	0.591708	5076	1	-6.5147	0.9346	0.93478	0.999999	19181	0	-6.5147
Npl	6	0.026305	0.098593	0.671105	3027	3	-6.2609	0.93462	0.93482	0.999999	19182	0	-6.2609
Fbxl15	6	0.18971	0.42032	0.984004	8971	3	-5.21	0.93466	0.93486	0.999999	19183	0	-5.21
Tmem235	6	0.5603	0.77521	1	15094	3	-5.2595	0.93467	0.93487	0.999999	19184	0	-5.2595
Nr1h2	6	0.011044	0.049119	0.54927	1848	5	-6.0442	0.93469	0.93489	0.999999	19185	0	-6.0442
Osbpl10	6	0.075236	0.22463	0.838752	5512	5	-5.9456	0.93472	0.93492	0.999999	19186	0	-5.9456
Sgk2	6	0.075391	0.22502	0.839315	5517	5	-5.4349	0.93473	0.93492	0.999999	19187	0	-5.4349
Myl6	6	0.014959	0.064502	0.591708	2254	5	-5.8809	0.93482	0.93501	0.999999	19188	0	-5.8809
Spg20	6	0.024891	0.09455	0.660354	2952	5	-5.5404	0.93484	0.93503	0.999999	19189	0	-5.5404
Mapkapk3	6	0.38777	0.64959	1	12807	3	-5.9403	0.93485	0.93504	0.999999	19190	0	-5.9403
Akap5	6	0.311	0.57796	1	11577	4	-5.8631	0.93486	0.93506	0.999999	19191	0	-5.8631
Nipsnap1	6	0.04877	0.15947	0.770131	4245	5	-6.1857	0.93488	0.93507	0.999999	19192	0	-6.1857
Znf445	6	0.015007	0.064711	0.591708	2259	5	-5.3502	0.93489	0.93508	0.999999	19193	0	-5.3502
Gdpd2	6	0.021749	0.085403	0.639458	2752	4	-5.669	0.93499	0.93516	0.999999	19194	0	-5.669
Dffb	6	0.048064	0.15769	0.768396	4216	5	-5.7692	0.93504	0.9352	0.999999	19195	0	-5.7692
LOC100765891	5	0.49474	0.71869	1	14257	3	-5.9113	0.93506	0.93534	0.999999	19196	0	-5.9113
Rbp3	6	0.018478	0.075613	0.616946	2537	5	-5.4551	0.93507	0.93523	0.999999	19197	0	-5.4551
CTRLX02670	1	0.064921	0.06492	0.591708	5052	1	-5.5598	0.93508	0.93527	0.999999	19198	0	-5.5598
Mov10l1	6	0.29066	0.55294	1	11146	4	-5.8947	0.93512	0.93529	0.999999	19199	0	-5.8947
Ccdc87	6	0.0096729	0.043573	0.526912	1712	5	-6.3488	0.93517	0.93533	0.999999	19200	0	-6.3488
CTRL00114	1	0.064821	0.06482	0.591708	5045	1	-5.9822	0.93518	0.93536	0.999999	19201	0	-5.9822
LOC100752904	6	0.02925	0.10697	0.685101	3214	5	-5.8814	0.93523	0.9354	0.999999	19202	0	-5.8814
Slc5a12	6	0.094381	0.26854	0.87353	6342	2	-5.7026	0.93525	0.93542	0.999999	19203	0	-5.7026
Vtn	6	0.64184	0.83323	1	16171	3	-6.3672	0.93529	0.93546	0.999999	19204	0	-6.3672
Rps6ka5	6	0.031845	0.11422	0.701539	3353	4	-5.7848	0.9353	0.93547	0.999999	19205	0	-5.7848
Map2k3	6	0.63588	0.82904	1	16100	3	-5.9096	0.9353	0.93548	0.999999	19206	0	-5.9096
Oplah	6	0.13126	0.33516	0.926514	7506	3	-6.0209	0.93533	0.93551	0.999999	19207	0	-6.0209
Got1	6	0.0060658	0.028339	0.472586	1259	5	-5.8638	0.93538	0.93555	0.999999	19208	0	-5.8638
Sod2	6	0.039872	0.13613	0.735875	3804	4	-6.3149	0.93538	0.93555	0.999999	19209	0	-6.3149
LOC100753747	6	0.039204	0.1343	0.733566	3771	4	-6.3522	0.93542	0.93559	0.999999	19210	0	-6.3522
Erc2	6	0.0035996	0.017446	0.406156	895	5	-5.5138	0.93545	0.93562	0.999999	19211	0	-5.5138
CTRLX08035	1	0.064522	0.064526	0.591708	5029	1	-5.2771	0.93548	0.93565	0.999999	19212	0	-5.2771
Fmo5	6	0.046666	0.15402	0.762364	4149	3	-5.6583	0.9355	0.93567	0.999999	19213	0	-5.6583
Ptgfr	6	0.06187	0.1926	0.805154	4909	5	-5.2945	0.93552	0.93569	0.999999	19214	0	-5.2945
LOC107977387	6	0.060223	0.18849	0.801665	4823	5	-6.6043	0.93554	0.9357	0.999999	19215	0	-6.6043
Znf334	6	0.0026782	0.01326	0.374291	743	5	-5.6322	0.93559	0.93575	0.999999	19216	0	-5.6322
Slc35d3	6	0.46504	0.70623	1	13864	3	-6.5703	0.93562	0.93578	0.999999	19217	0	-6.5703
LOC107980002	5	0.43221	0.66071	1	13396	3	-5.4972	0.93563	0.93592	0.999999	19218	0	-5.4972
Eva1b	6	0.060187	0.18841	0.801665	4821	5	-5.9114	0.93564	0.9358	0.999999	19219	0	-5.9114
Plekha6	6	0.078944	0.23326	0.845935	5685	3	-6.3104	0.93568	0.93585	0.999999	19220	0	-6.3104
Cfap36	5	0.010012	0.039668	0.519108	1748	4	-5.9158	0.93571	0.936	0.999999	19221	0	-5.9158
Cstf2	6	0.53015	0.75372	1	14699	2	-5.4413	0.93573	0.93589	0.999999	19222	0	-5.4413
Fat1	6	0.091866	0.26292	0.86681	6252	5	-5.5312	0.93576	0.93592	0.999999	19223	0	-5.5312
Dnah7	6	0.03299	0.1174	0.706881	3413	5	-5.5226	0.93581	0.93597	0.999999	19224	0	-5.5226
LOC100764999	5	0.12963	0.31137	0.903687	7468	4	-5.8623	0.93581	0.9361	0.999999	19225	0	-5.8623
Lingo4	6	0.0032521	0.015872	0.388842	850	5	-5.1038	0.93581	0.93598	0.999999	19226	0	-5.1038
Stk39	4	0.17411	0.34835	0.937998	8580	3	-6.0601	0.93582	0.93565	0.999999	19227	0	-6.0601
LOC100770004	6	0.12875	0.33133	0.923654	7441	4	-6.1452	0.93582	0.93598	0.999999	19228	0	-6.1452
Hpx	5	0.01158	0.045282	0.534384	1902	4	-6.0277	0.93587	0.93616	0.999999	19229	0	-6.0277
CTRLX02217	1	0.06404	0.064038	0.590718	4998	1	-7.5391	0.93596	0.93611	0.999999	19230	0	-7.5391
Nktr	6	0.036146	0.12603	0.720566	3596	5	-5.3717	0.93598	0.93614	0.999999	19231	0	-5.3717
Cacng1	6	0.1688	0.39075	0.967959	8444	3	-6.155	0.93603	0.93619	0.999999	19232	0	-6.155
Tssk3	6	0.53106	0.75436	1	14711	3	-5.4337	0.93606	0.93622	0.999999	19233	0	-5.4337
Bfar	5	0.35674	0.58754	1	12401	2	-5.6349	0.93606	0.93635	0.999999	19234	0	-5.6349
Kcna3	6	0.061844	0.19253	0.805154	4907	5	-6.4105	0.93609	0.93625	0.999999	19235	0	-6.4105
Cckbr	6	0.057665	0.18214	0.795106	4697	5	-4.9044	0.93611	0.93627	0.999999	19236	0	-4.9044
CTRLX08930	1	0.063882	0.063885	0.590295	4990	1	-5.5499	0.93612	0.93626	0.999999	19237	0	-5.5499
LOC100773017	6	0.076885	0.2285	0.843598	5586	3	-6.3647	0.93613	0.93629	0.999999	19238	0	-6.3647
LOC100758394	6	0.013923	0.060493	0.578281	2162	5	-5.9487	0.93614	0.9363	0.999999	19239	0	-5.9487
Krtcap3	6	0.095299	0.27064	0.874407	6382	5	-6.0471	0.93615	0.93631	0.999999	19240	0	-6.0471
Snx3	6	0.040198	0.137	0.736735	3824	5	-6.4039	0.93622	0.93638	0.999999	19241	0	-6.4039
Clec9a	6	0.1647	0.38487	0.96341	8352	4	-5.6494	0.93625	0.93641	0.999999	19242	0	-5.6494
LOC100772006	6	0.12404	0.32406	0.917363	7314	4	-5.7962	0.93627	0.93643	0.999999	19243	0	-5.7962
Mfsd6l	6	0.13819	0.34569	0.935355	7682	4	-6.128	0.93627	0.93643	0.999999	19244	0	-6.128
Nectin2	6	0.019609	0.079033	0.626127	2606	5	-6.3184	0.93638	0.93654	0.999999	19245	0	-6.3184
Blnk	6	0.32619	0.59623	1	11889	4	-5.7881	0.93639	0.93655	0.999999	19246	0	-5.7881
Xkr5	6	0.4319	0.68199	1	13393	3	-5.4368	0.9364	0.93656	0.999999	19247	0	-5.4368
Evi2b	4	0.0026061	0.0093182	0.338347	733	3	-6.2394	0.93652	0.93634	0.999999	19248	0	-6.2394
Champ1	6	0.88319	0.94426	1	18782	2	-5.0346	0.93655	0.93672	0.999999	19249	0	-5.0346
Lrfn1	6	0.083166	0.24311	0.855868	5852	4	-5.7382	0.93656	0.93672	0.999999	19250	0	-5.7382
Gimap6	6	0.022973	0.089014	0.647985	2832	5	-5.5868	0.93659	0.93676	0.999999	19251	0	-5.5868
LOC107980266	6	0.038731	0.13303	0.733173	3735	5	-6.1373	0.93663	0.93679	0.999999	19252	0	-6.1373
Plekhd1	6	0.0036825	0.017808	0.408107	910	5	-6.2484	0.93665	0.93682	0.999999	19253	0	-6.2484
Fam20b	5	0.083885	0.22402	0.837789	5881	4	-6.0769	0.93668	0.93697	0.999999	19254	0	-6.0769
Vwa5b2	6	0.015083	0.064988	0.591708	2269	4	-5.506	0.93671	0.93688	0.999999	19255	0	-5.506
Klk7	6	0.058759	0.18488	0.796996	4758	4	-5.7434	0.93673	0.9369	0.999999	19256	0	-5.7434
Zhx2	6	0.6466	0.83662	1	16228	3	-5.8888	0.93679	0.93697	0.999999	19257	0	-5.8888
Znf541	6	0.18843	0.41849	0.983312	8940	4	-6.0309	0.93684	0.93701	0.999999	19258	0	-6.0309
Psrc1	6	4.1856e-05	0.00024201	0.093712	56	5	-5.7671	0.93686	0.93703	0.999999	19259	0	-5.7671
Ubtd2	6	0.095106	0.27021	0.874407	6369	4	-5.9336	0.9369	0.93707	0.999999	19260	0	-5.9336
Ier5l	6	0.28228	0.54242	1	10950	3	-5.1662	0.93693	0.93709	0.999999	19261	0	-5.1662
Unc119b	6	0.80607	0.90467	1	17796	2	-5.2272	0.93697	0.93714	0.999999	19262	0	-5.2272
LOC100767740	6	0.41428	0.66908	1	13167	3	-5.8384	0.93698	0.93715	0.999999	19263	0	-5.8384
St6galnac5	6	0.00092939	0.0048242	0.28034	367	5	-6.0309	0.937	0.93718	0.999999	19264	0	-6.0309
Hhex	6	0.034607	0.1218	0.713654	3512	4	-6.421	0.93706	0.93723	0.999999	19265	0	-6.421
Slfnl1	6	0.022726	0.088258	0.646506	2818	5	-6.2909	0.93708	0.93724	0.999999	19266	0	-6.2909
Dusp7	6	0.35053	0.62184	1	12322	3	-5.8549	0.93713	0.9373	0.999999	19267	0	-5.8549
Chst2	6	0.084549	0.2463	0.856934	5917	5	-6.2621	0.93718	0.93734	0.999999	19268	0	-6.2621
Syt3	6	0.065247	0.20085	0.81263	5068	4	-5.6626	0.9372	0.93737	0.999999	19269	0	-5.6626
LOC103162566	6	0.053526	0.17167	0.786328	4482	5	-5.8258	0.93721	0.93737	0.999999	19270	0	-5.8258
LOC100757391	6	0.12944	0.33237	0.924042	7464	4	-4.4228	0.93724	0.9374	0.999999	19271	0	-4.4228
Pik3cb	6	0.022845	0.088618	0.647033	2826	3	-6.2246	0.93725	0.93742	0.999999	19272	0	-6.2246
Vamp8	6	0.63023	0.82506	1	16024	3	-5.4454	0.93731	0.93748	0.999999	19273	0	-5.4454
Srgap2	6	0.038593	0.13266	0.732268	3728	4	-6.8454	0.93731	0.93749	0.999999	19274	0	-6.8454
CTRLX06884	1	0.062628	0.0626	0.587089	4944	1	-6.7864	0.93737	0.93753	0.999999	19275	0	-6.7864
Tfpt	6	0.095234	0.2705	0.874407	6375	4	-6.2588	0.93739	0.93757	0.999999	19276	0	-6.2588
CTRLX01925	1	0.062561	0.06254	0.587032	4939	1	-6.7866	0.93744	0.93761	0.999999	19277	0	-6.7866
CTRLX06920	1	0.062545	0.062526	0.587032	4934	1	-5.4825	0.93746	0.93762	0.999999	19278	0	-5.4825
CTRLX16477	1	0.062536	0.06252	0.587032	4933	1	-5.8094	0.93746	0.93763	0.999999	19279	0	-5.8094
Grem2	6	0.4028	0.66068	1	13026	3	-5.6956	0.93748	0.93766	0.999999	19280	0	-5.6956
Pank4	6	0.26012	0.5145	1	10487	2	-4.8712	0.93749	0.93767	0.999999	19281	0	-4.8712
Clpx	6	0.98311	0.98326	1	20416	1	-5.9984	0.9375	0.93768	0.999999	19282	0	-5.9984
Itm2b	6	0.059059	0.18561	0.798724	4770	5	-5.6622	0.93752	0.9377	0.999999	19283	0	-5.6622
Brd3	6	0.27094	0.52825	1	10703	4	-6.2285	0.93754	0.93773	0.999999	19284	0	-6.2285
Hivep2	6	0.38512	0.64759	1	12778	3	-6.1813	0.93757	0.93776	0.999999	19285	0	-6.1813
LOC100760153	6	0.030312	0.10996	0.691644	3269	5	-5.9068	0.9376	0.93779	0.999999	19286	0	-5.9068
CTRLX18481	1	0.062329	0.062325	0.587021	4926	1	-5.9332	0.93767	0.93784	0.999999	19287	0	-5.9332
Nat6	6	0.86097	0.932	1	18461	2	-6.381	0.93769	0.93787	0.999999	19288	0	-6.381
Cdh13	6	0.10773	0.29791	0.892166	6891	5	-5.833	0.93776	0.93795	0.999999	19289	0	-5.833
Ncald	6	0.43126	0.68153	1	13382	3	-5.5045	0.93787	0.93805	0.999999	19290	0	-5.5045
Fkbp10	6	0.09068	0.26025	0.865692	6198	5	-6.0813	0.93789	0.93808	0.999999	19291	0	-6.0813
Atp2a1	6	0.005388	0.02535	0.458976	1159	5	-6.1102	0.9379	0.93809	0.999999	19292	0	-6.1102
Naa60	6	0.32809	0.59851	1	11936	3	-5.8093	0.93792	0.93812	0.999999	19293	0	-5.8093
Ttc17	6	0.056303	0.17876	0.791431	4628	4	-5.5171	0.93798	0.93817	0.999999	19294	0	-5.5171
Lhfpl5	6	0.010527	0.047071	0.541793	1798	5	-6.214	0.938	0.93819	0.999999	19295	0	-6.214
Adrb3	6	0.013196	0.057647	0.569146	2084	5	-6.4882	0.93807	0.93826	0.999999	19296	0	-6.4882
Fcn3	6	0.28706	0.54841	1	11061	4	-5.8336	0.9381	0.93828	0.999999	19297	0	-5.8336
CTRLX05745	1	0.06188	0.061873	0.58402	4911	1	-6.0822	0.93812	0.93829	0.999999	19298	0	-6.0822
CTRLX01544	1	0.061855	0.061849	0.58402	4908	1	-5.4731	0.93814	0.93831	0.999999	19299	0	-5.4731
Lmo3	6	0.27664	0.53541	1	10825	4	-6.1501	0.93836	0.93855	0.999999	19300	0	-6.1501
Fahd2a	6	0.065834	0.20224	0.814466	5094	4	-6.1249	0.93838	0.93857	0.999999	19301	0	-6.1249
Kcnj14	6	0.1054	0.2929	0.889637	6793	4	-5.6633	0.93838	0.93857	0.999999	19302	0	-5.6633
LOC100755370	4	0.046281	0.13518	0.73512	4133	4	-6.1783	0.93839	0.93822	0.999999	19303	0	-6.1783
Capn3	6	0.012419	0.05458	0.563012	1995	4	-5.6667	0.93841	0.9386	0.999999	19304	0	-5.6667
Ankib1	6	0.065811	0.20218	0.814466	5093	4	-6.3845	0.93843	0.93861	0.999999	19305	0	-6.3845
Sptlc1	5	0.38493	0.61535	1	12775	3	-5.946	0.93845	0.93868	0.999999	19306	0	-5.946
LOC100774032	5	0.057554	0.16922	0.781607	4691	4	-5.7887	0.93851	0.93876	0.999999	19307	0	-5.7887
Chrna2	6	0.033146	0.11784	0.706881	3426	5	-5.9113	0.93853	0.93872	0.999999	19308	0	-5.9113
Coq9	6	0.36401	0.63185	1	12510	3	-6.1765	0.9386	0.9388	0.999999	19309	0	-6.1765
Smurf1	6	0.11001	0.30242	0.894358	6976	4	-6.0791	0.93863	0.93884	0.999999	19310	0	-6.0791
Elovl4	6	0.8047	0.90404	1	17775	2	-5.9854	0.93869	0.93888	0.999999	19311	0	-5.9854
Ccr4	6	0.32199	0.59118	1	11802	4	-5.9379	0.93874	0.93893	0.999999	19312	0	-5.9379
Ccdc142	6	0.070711	0.21395	0.826545	5314	5	-5.6242	0.93875	0.93896	0.999999	19313	0	-5.6242
Irf7	6	0.012001	0.052916	0.558656	1955	5	-5.2746	0.93879	0.93899	0.999999	19314	0	-5.2746
Coro2a	6	0.022251	0.086848	0.642857	2786	4	-5.9589	0.93885	0.93904	0.999999	19315	0	-5.9589
Dscr3	6	0.024037	0.092123	0.655338	2902	3	-5.9144	0.93887	0.93906	0.999999	19316	0	-5.9144
Cpne6	5	0.091203	0.23865	0.850895	6215	4	-5.7881	0.93892	0.93916	0.999999	19317	0	-5.7881
Bcl9	6	0.00035296	0.001869	0.202701	199	5	-6.6627	0.93892	0.93912	0.999999	19318	0	-6.6627
Spag9	6	0.025986	0.097665	0.667802	3013	5	-6.1282	0.93893	0.93912	0.999999	19319	0	-6.1282
Dnah5	6	0.056098	0.17824	0.790514	4614	5	-5.4624	0.93894	0.93913	0.999999	19320	0	-5.4624
Cacna1a	6	0.61747	0.81619	1	15867	3	-5.5375	0.93898	0.93918	0.999999	19321	0	-5.5375
Bmp3	6	0.33173	0.60277	1	11999	4	-5.6813	0.93901	0.9392	0.999999	19322	0	-5.6813
Plppr4	6	0.092813	0.26505	0.86964	6284	5	-5.67	0.93904	0.93923	0.999999	19323	0	-5.67
LOC100767170	6	0.17624	0.40138	0.973034	8649	4	-5.3572	0.93905	0.93924	0.999999	19324	0	-5.3572
Bsnd	6	0.2607	0.51526	1	10491	4	-5.8931	0.93907	0.93926	0.999999	19325	0	-5.8931
Hddc3	6	0.0039552	0.019039	0.417321	954	5	-6.289	0.93907	0.93927	0.999999	19326	0	-6.289
Sec14l5	6	0.084445	0.24604	0.856804	5911	5	-5.7755	0.93915	0.93933	0.999999	19327	0	-5.7755
Pomgnt2	6	0.16121	0.37978	0.960659	8262	4	-6.4043	0.93924	0.93942	0.999999	19328	0	-6.4043
Atoh8	6	0.46647	0.70728	1	13883	3	-5.9485	0.93927	0.93945	0.999999	19329	0	-5.9485
LOC100769575	6	0.060547	0.18932	0.801763	4846	4	-6.1535	0.9393	0.93948	0.999999	19330	0	-6.1535
Aoah	6	0.46426	0.70567	1	13850	2	-5.4709	0.93938	0.93956	0.999999	19331	0	-5.4709
LOC100753988	3	0.060618	0.14253	0.746958	4852	3	-6.228	0.93938	0.93958	0.999999	19332	0	-6.228
Prodh	6	0.47362	0.71244	1	13968	3	-6.5044	0.93941	0.93959	0.999999	19333	0	-6.5044
Mb21d1	6	0.50916	0.73846	1	14448	3	-5.9362	0.93943	0.9396	0.999999	19334	0	-5.9362
CTRLX19617	1	0.060567	0.060587	0.57843	4848	1	-5.4932	0.93943	0.93961	0.999999	19335	0	-5.4932
LOC103164252	6	0.052261	0.16853	0.780952	4428	4	-5.6286	0.93954	0.93971	0.999999	19336	0	-5.6286
Jaml	6	0.084947	0.24723	0.856934	5939	5	-5.7603	0.93957	0.93974	0.999999	19337	0	-5.7603
Insl5	6	0.18619	0.4154	0.981727	8887	4	-6.5491	0.93958	0.93975	0.999999	19338	0	-6.5491
Fam196a	6	0.32289	0.59223	1	11820	3	-6.2595	0.93968	0.93984	0.999999	19339	0	-6.2595
LOC100767575	6	0.091262	0.26156	0.86637	6220	3	-5.9277	0.93968	0.93985	0.999999	19340	0	-5.9277
Hpca	6	0.012778	0.056025	0.566144	2036	5	-6.1306	0.93969	0.93986	0.999999	19341	0	-6.1306
LOC100761617	6	0.063032	0.19545	0.808962	4962	3	-6.2056	0.93977	0.93995	0.999999	19342	0	-6.2056
Tnfrsf18	6	0.029624	0.10802	0.688053	3236	5	-5.6967	0.93985	0.94003	0.999999	19343	0	-5.6967
Degs2	6	0.22872	0.47347	1	9846	3	-5.8072	0.93988	0.94006	0.999999	19344	0	-5.8072
Mecr	6	0.47327	0.71219	1	13961	3	-6.0511	0.93993	0.94011	0.999999	19345	0	-6.0511
Rwdd2b	6	0.13909	0.34705	0.936256	7708	4	-6.4451	0.93995	0.94014	0.999999	19346	0	-6.4451
Mcoln1	6	0.42173	0.67458	1	13279	3	-6.623	0.94001	0.9402	0.999999	19347	0	-6.623
Pde2a	6	0.30747	0.57365	1	11492	4	-5.8339	0.94014	0.94031	0.999999	19348	0	-5.8339
Csnk1g2	6	0.012767	0.055982	0.566144	2033	4	-5.7537	0.94018	0.94035	0.999999	19349	0	-5.7537
LOC100771727	6	0.054686	0.17465	0.78727	4549	5	-5.4679	0.94019	0.94036	0.999999	19350	0	-5.4679
CTRLX03436	1	0.059795	0.059797	0.576944	4796	1	-6.1369	0.94021	0.94039	0.999999	19351	0	-6.1369
Sst	6	0.0059225	0.027713	0.470646	1238	5	-5.885	0.94026	0.94043	0.999999	19352	0	-5.885
Myo1a	6	0.33263	0.60379	1	12016	4	-6.2637	0.9403	0.94047	0.999999	19353	0	-6.2637
Gpatch2l	6	0.07152	0.21584	0.82886	5355	4	-6.4388	0.94033	0.9405	0.999999	19354	0	-6.4388
Fam117a	6	0.031223	0.1125	0.697016	3326	5	-5.9309	0.94034	0.9405	0.999999	19355	0	-5.9309
Aipl1	6	0.00040201	0.0021162	0.216642	213	5	-5.4611	0.94035	0.94052	0.999999	19356	0	-5.4611
Srsf11	6	0.26799	0.52457	1	10635	4	-6.5587	0.94038	0.94055	0.999999	19357	0	-6.5587
Dusp26	6	0.082939	0.24259	0.855868	5836	4	-6.1333	0.94042	0.94059	0.999999	19358	0	-6.1333
LOC100754633	6	0.0052048	0.024563	0.451068	1141	5	-5.3078	0.94046	0.94062	0.999999	19359	0	-5.3078
Pqlc1	6	0.051282	0.16601	0.777988	4380	4	-6.1179	0.94047	0.94064	0.999999	19360	0	-6.1179
LOC100765914	5	0.39266	0.62298	1	12865	3	-5.1082	0.9405	0.94073	0.999999	19361	0	-5.1082
Znf106	6	0.064272	0.19846	0.811328	5018	3	-6.5029	0.94057	0.94074	0.999999	19362	0	-6.5029
LOC103161649	5	0.18611	0.40897	0.979139	8885	4	-5.662	0.9406	0.94083	0.999999	19363	0	-5.662
Ifrd2	6	0.21267	0.45192	1	9522	4	-4.6551	0.94062	0.94078	0.999999	19364	0	-4.6551
Fam170b	6	0.085447	0.24837	0.8578	5959	4	-6.3447	0.94062	0.94079	0.999999	19365	0	-6.3447
Pomt2	6	0.79576	0.89997	1	17664	2	-6.0845	0.94066	0.94082	0.999999	19366	0	-6.0845
Qrich1	5	0.14605	0.3409	0.930812	7888	3	-5.8529	0.94066	0.9409	0.999999	19367	0	-5.8529
Satb2	6	0.0079471	0.036431	0.505496	1509	5	-3.843	0.94085	0.94102	0.999999	19368	0	-3.843
Tfap4	6	0.059269	0.18613	0.799762	4777	4	-5.9975	0.94086	0.94103	0.999999	19369	0	-5.9975
LOC100768089	6	0.02301	0.08912	0.647985	2836	5	-5.3978	0.94091	0.94107	0.999999	19370	0	-5.3978
LOC100760661	6	0.084249	0.24559	0.856804	5895	4	-5.8888	0.94091	0.94108	0.999999	19371	0	-5.8888
Dpy19l2	6	0.80746	0.90533	1	17818	2	-5.7153	0.94097	0.94114	0.999999	19372	0	-5.7153
Aff3	6	0.25003	0.50129	1	10281	4	-5.8989	0.94098	0.94114	0.999999	19373	0	-5.8989
LOC100766361	6	0.14351	0.35366	0.941396	7819	4	-5.7788	0.94104	0.94121	0.999999	19374	0	-5.7788
LOC103164188	6	0.084557	0.24632	0.856934	5918	4	-6.0063	0.94105	0.94122	0.999999	19375	0	-6.0063
Frzb	6	0.17435	0.39871	0.973034	8586	4	-6.0843	0.94106	0.94123	0.999999	19376	0	-6.0843
LOC100751259	6	0.015308	0.065823	0.591708	2293	5	-5.4845	0.94113	0.9413	0.999999	19377	0	-5.4845
LOC103164445	6	0.30737	0.57355	1	11488	3	-6.0474	0.94116	0.94134	0.999999	19378	0	-6.0474
Fbxo7	6	0.31102	0.578	1	11578	2	-5.8994	0.9412	0.94138	0.999999	19379	0	-5.8994
LOC100750937	6	0.014493	0.062712	0.587384	2203	4	-5.6705	0.94126	0.94146	0.999999	19380	0	-5.6705
Slc12a7	6	0.010077	0.045236	0.534384	1754	5	-6.2054	0.94128	0.94147	0.999999	19381	0	-6.2054
LOC100766734	6	0.082117	0.24069	0.853369	5812	5	-5.7636	0.9413	0.94149	0.999999	19382	0	-5.7636
Rgs7bp	6	0.027386	0.10165	0.675749	3099	5	-5.3971	0.94135	0.94155	0.999999	19383	0	-5.3971
Smpd1	6	0.45	0.6953	1	13659	3	-6.1638	0.94147	0.94165	0.999999	19384	0	-6.1638
Grpr	6	0.1264	0.32773	0.920125	7383	4	-6.1485	0.94149	0.94168	0.999999	19385	0	-6.1485
LOC107977537	6	0.31516	0.58297	1	11676	4	-6.0149	0.94153	0.94171	0.999999	19386	0	-6.0149
Gpsm3	6	0.036737	0.12763	0.722298	3629	5	-6.2787	0.94156	0.94174	0.999999	19387	0	-6.2787
LOC107980325	6	0.56624	0.77948	1	15169	3	-6.0317	0.94157	0.94175	0.999999	19388	0	-6.0317
Ftcd	6	0.041201	0.13969	0.742777	3868	5	-5.1874	0.9417	0.94188	0.999999	19389	0	-5.1874
Bet1l	6	0.10734	0.29708	0.892166	6870	3	-6.2809	0.94173	0.94191	0.999999	19390	0	-6.2809
Tcf3	6	0.25247	0.50453	1	10345	4	-5.872	0.94175	0.94192	0.999999	19391	0	-5.872
Msmp	6	0.63426	0.82789	1	16075	2	-5.9846	0.94177	0.94194	0.999999	19392	0	-5.9846
Cdk5r1	6	0.043017	0.14448	0.74969	3965	5	-6.1329	0.94177	0.94195	0.999999	19393	0	-6.1329
Pex1	6	0.094977	0.26993	0.874407	6365	2	-6.0254	0.94179	0.94196	0.999999	19394	0	-6.0254
Bmp4	6	0.51232	0.74075	1	14491	3	-5.4601	0.94187	0.94203	0.999999	19395	0	-5.4601
Slc5a8	6	0.33444	0.6059	1	12057	3	-5.7222	0.94189	0.94205	0.999999	19396	0	-5.7222
Dtx3	6	0.095485	0.27106	0.874407	6395	4	-6.2543	0.94191	0.94207	0.999999	19397	0	-6.2543
Cplx1	6	0.084439	0.24603	0.856804	5910	4	-5.2969	0.94192	0.94208	0.999999	19398	0	-5.2969
Bdkrb1	6	0.24328	0.49253	1	10154	4	-6.4358	0.94196	0.94211	0.999999	19399	0	-6.4358
Ltb4r	6	0.1842	0.41258	0.980825	8834	4	-5.9656	0.94202	0.94217	0.999999	19400	0	-5.9656
Glyatl3	6	0.095413	0.2709	0.874407	6390	5	-5.1974	0.94203	0.94218	0.999999	19401	0	-5.1974
LOC100766659	6	0.22586	0.46964	1	9783	4	-5.9811	0.9421	0.94226	0.999999	19402	0	-5.9811
CTRLX19993	1	0.057901	0.057877	0.569616	4712	1	-5.982	0.9421	0.94227	0.999999	19403	0	-5.982
Abcb8	6	0.043055	0.14458	0.749851	3966	4	-5.2433	0.94211	0.94227	0.999999	19404	0	-5.2433
Nabp2	6	0.50811	0.73771	1	14433	2	-4.8523	0.94212	0.94228	0.999999	19405	0	-4.8523
LOC100768644	6	0.32262	0.59193	1	11815	4	-6.0107	0.94216	0.94231	0.999999	19406	0	-6.0107
Tacstd2	6	0.14144	0.35058	0.939611	7760	3	-6.1236	0.94218	0.94234	0.999999	19407	0	-6.1236
LOC100754844	6	0.88426	0.94487	1	18799	1	-5.811	0.94219	0.94235	0.999999	19408	0	-5.811
Sult2b1	6	0.015199	0.065434	0.591708	2282	5	-6.2913	0.94221	0.94236	0.999999	19409	0	-6.2913
Zdhhc1	6	0.22543	0.46906	1	9771	4	-6.5068	0.94222	0.94238	0.999999	19410	0	-6.5068
Arhgef4	6	0.079828	0.23531	0.848203	5720	5	-6.2041	0.94229	0.94244	0.999999	19411	0	-6.2041
Sox18	6	0.074897	0.22383	0.837655	5501	5	-6.8425	0.94235	0.9425	0.999999	19412	0	-6.8425
Ptgis	6	0.272	0.52955	1	10728	4	-5.9417	0.94242	0.94258	0.999999	19413	0	-5.9417
Pacs2	6	0.089349	0.25723	0.865262	6124	5	-5.1284	0.94247	0.94262	0.999999	19414	0	-5.1284
Arhgef28	6	0.024718	0.094094	0.659054	2943	5	-5.9323	0.94248	0.94264	0.999999	19415	0	-5.9323
Tbxa2r	6	0.3707	0.63682	1	12597	3	-5.5992	0.9425	0.94265	0.999999	19416	0	-5.5992
Nhlh1	6	0.078277	0.23173	0.845935	5649	5	-6.2622	0.94254	0.94269	0.999999	19417	0	-6.2622
Zbtb20	6	0.32602	0.59601	1	11884	4	-5.9591	0.94254	0.94269	0.999999	19418	0	-5.9591
Pnpla7	6	0.32814	0.59857	1	11937	3	-6.0612	0.94263	0.94277	0.999999	19419	0	-6.0612
Znf449	6	0.067841	0.20704	0.819432	5186	4	-5.9871	0.94265	0.94279	0.999999	19420	0	-5.9871
Gpatch3	6	0.61748	0.81619	1	15868	3	-6.2866	0.94269	0.94283	0.999999	19421	0	-6.2866
Kiz	6	0.061787	0.19239	0.805077	4902	5	-6.373	0.94275	0.94288	0.999999	19422	0	-6.373
Wdr66	6	0.51794	0.7449	1	14558	2	-5.3107	0.94277	0.94291	0.999999	19423	0	-5.3107
CTRL00219	1	0.057186	0.057149	0.567293	4672	1	-6.4568	0.94281	0.943	0.999999	19424	0	-6.4568
Tbca	6	0.15507	0.37072	0.953463	8109	4	-6.6031	0.94288	0.94301	0.999999	19425	0	-6.6031
Fst	6	0.042577	0.14334	0.746958	3947	5	-6.4217	0.94291	0.94305	0.999999	19426	0	-6.4217
Cend1	6	0.04404	0.1472	0.754685	4012	5	-6.2187	0.94298	0.94311	0.999999	19427	0	-6.2187
Lins1	6	0.063344	0.19623	0.809624	4974	5	-6.5531	0.94305	0.94317	0.999999	19428	0	-6.5531
LOC100760171	6	0.051902	0.16762	0.77985	4409	4	-5.9198	0.94309	0.94322	0.999999	19429	0	-5.9198
Gpr153	6	0.30896	0.57547	1	11529	3	-6.6824	0.9431	0.94322	0.999999	19430	0	-6.6824
LOC100772325	6	0.060975	0.19039	0.802229	4869	4	-5.7163	0.94314	0.94326	0.999999	19431	0	-5.7163
CTRLX17744	1	0.056846	0.056791	0.567293	4655	1	-6.8507	0.94315	0.94334	0.999999	19432	0	-6.8507
Kel	6	0.02374	0.091252	0.653334	2883	5	-6.2847	0.94319	0.9433	0.999999	19433	0	-6.2847
Tssk1b	6	0.51873	0.74544	1	14570	3	-6.1634	0.94321	0.94333	0.999999	19434	0	-6.1634
Dio2	6	0.026056	0.097871	0.668731	3015	4	-6.7028	0.94325	0.94337	0.999999	19435	0	-6.7028
Smtnl2	6	0.090803	0.26053	0.86623	6201	5	-5.4808	0.94327	0.94338	0.999999	19436	0	-5.4808
Fam167b	6	0.0010802	0.0055753	0.289956	401	4	-6.2661	0.94335	0.94347	0.999999	19437	0	-6.2661
Il17f	6	0.50399	0.73464	1	14378	2	-6.1962	0.94346	0.94358	0.999999	19438	0	-6.1962
Ogfrl1	6	0.3275	0.59777	1	11917	4	-5.7021	0.94357	0.94368	0.999999	19439	0	-5.7021
Dcun1d3	6	0.01152	0.051032	0.555972	1892	5	-5.4002	0.94362	0.94373	0.999999	19440	0	-5.4002
Serpina12	6	0.035436	0.12404	0.717981	3554	5	-6.2697	0.94369	0.9438	0.999999	19441	0	-6.2697
Cndp1	6	0.29279	0.55562	1	11184	4	-5.3207	0.94372	0.94383	0.999999	19442	0	-5.3207
CTRLX03644	1	0.056247	0.056194	0.566802	4626	1	-5.5901	0.94375	0.94391	0.999999	19443	0	-5.5901
Il4i1	6	0.1599	0.37784	0.959734	8231	3	-5.9019	0.94378	0.94389	0.999999	19444	0	-5.9019
Ubl3	6	0.34631	0.61861	1	12262	2	-5.5642	0.94379	0.9439	0.999999	19445	0	-5.5642
LOC103161891	6	0.12581	0.32683	0.919839	7364	3	-5.2668	0.9438	0.94391	0.999999	19446	0	-5.2668
Dmrt3	6	0.070486	0.21341	0.826129	5300	5	-5.9959	0.94384	0.94395	0.999999	19447	0	-5.9959
LOC107977003	6	0.03396	0.12008	0.708717	3482	5	-5.5104	0.94385	0.94396	0.999999	19448	0	-5.5104
Rsph9	6	0.064696	0.19951	0.812093	5036	5	-6.2011	0.94387	0.94398	0.999999	19449	0	-6.2011
LOC103160929	6	0.55239	0.76958	1	14988	3	-6.0967	0.94389	0.944	0.999999	19450	0	-6.0967
Pigb	6	0.092273	0.26384	0.868156	6261	5	-5.8465	0.94392	0.94403	0.999999	19451	0	-5.8465
LOC107980320	6	0.27701	0.53585	1	10830	4	-6.0433	0.94393	0.94403	0.999999	19452	0	-6.0433
B3gnt9	6	0.29914	0.56341	1	11323	4	-5.7474	0.94401	0.94411	0.999999	19453	0	-5.7474
Casq1	6	0.015733	0.067362	0.596179	2335	5	-5.3151	0.94411	0.94422	0.999999	19454	0	-5.3151
Cxxc4	6	0.37874	0.64284	1	12702	2	-5.5744	0.94412	0.94423	0.999999	19455	0	-5.5744
Acox1	6	0.077731	0.23044	0.844775	5627	5	-5.7441	0.94418	0.94429	0.999999	19456	0	-5.7441
Pigy	6	0.33567	0.60734	1	12090	4	-5.3791	0.9443	0.9444	0.999999	19457	0	-5.3791
Coq7	6	0.15468	0.37014	0.953463	8097	4	-6.5221	0.94431	0.94441	0.999999	19458	0	-6.5221
Vwa8	6	0.55041	0.76817	1	14952	3	-6.2001	0.94431	0.94441	0.999999	19459	0	-6.2001
Tap1	6	0.048354	0.1584	0.768693	4228	5	-6.5034	0.94435	0.94444	0.999999	19460	0	-6.5034
Btd	6	0.17859	0.40468	0.975953	8706	4	-5.9946	0.94439	0.94449	0.999999	19461	0	-5.9946
Wbp1l	6	0.2572	0.51069	1	10422	4	-5.9446	0.9444	0.9445	0.999999	19462	0	-5.9446
Galnt8	6	0.043723	0.14637	0.753509	3992	5	-5.5365	0.94443	0.94453	0.999999	19463	0	-5.5365
Hdac9	6	0.048927	0.15988	0.770317	4256	5	-5.3802	0.94444	0.94454	0.999999	19464	0	-5.3802
Tcea3	6	0.063574	0.19678	0.810256	4982	4	-5.8957	0.94449	0.94458	0.999999	19465	0	-5.8957
LOC107980091	6	0.019671	0.079228	0.62662	2611	4	-5.9608	0.94452	0.94462	0.999999	19466	0	-5.9608
Rassf2	6	0.54202	0.76218	1	14856	3	-5.8531	0.94454	0.94463	0.999999	19467	0	-5.8531
Fam91a1	6	0.054663	0.17459	0.78727	4548	5	-5.6182	0.94459	0.94469	0.999999	19468	0	-5.6182
Slc2a5	6	0.10102	0.28328	0.884412	6600	5	-6.1572	0.9446	0.9447	0.999999	19469	0	-6.1572
LOC107980418	6	0.298	0.56201	1	11297	4	-5.7593	0.94466	0.94476	0.999999	19470	0	-5.7593
Sdf2l1	6	0.38744	0.64934	1	12801	3	-5.5837	0.94469	0.94479	0.999999	19471	0	-5.5837
Pcolce	5	0.083134	0.22252	0.835915	5850	4	-6.5949	0.9447	0.9449	0.999999	19472	0	-6.5949
LOC100763485	6	0.076166	0.22683	0.842547	5549	5	-5.7088	0.9447	0.9448	0.999999	19473	0	-5.7088
Shank3	6	0.072951	0.21924	0.832803	5419	5	-5.6512	0.94478	0.94488	0.999999	19474	0	-5.6512
LOC100765503	6	0.0023494	0.01167	0.355671	684	3	-5.7406	0.94479	0.94489	0.999999	19475	0	-5.7406
Vmo1	6	0.096364	0.27304	0.876751	6428	5	-5.7173	0.94479	0.94489	0.999999	19476	0	-5.7173
LOC100771017	5	0.13077	0.31347	0.905875	7495	4	-6.0957	0.94482	0.94502	0.999999	19477	0	-6.0957
Tox	6	0.205	0.44148	0.995862	9334	4	-5.9598	0.94497	0.94507	0.999999	19478	0	-5.9598
Drd3	6	0.13351	0.33857	0.929095	7561	3	-6.4292	0.94502	0.94512	0.999999	19479	0	-6.4292
LOC100759951	6	0.047277	0.15563	0.764781	4183	5	-5.5582	0.94503	0.94513	0.999999	19480	0	-5.5582
Pear1	6	0.073068	0.21953	0.832992	5424	5	-5.3845	0.94503	0.94513	0.999999	19481	0	-5.3845
Spire2	6	0.03759	0.12995	0.724352	3680	5	-6.3203	0.94508	0.94518	0.999999	19482	0	-6.3203
Clic3	6	0.064137	0.19813	0.811156	5005	4	-5.7931	0.94509	0.94518	0.999999	19483	0	-5.7931
Csmd2	6	0.10586	0.29388	0.889992	6813	4	-6.0579	0.94509	0.94519	0.999999	19484	0	-6.0579
Samd14	6	0.2642	0.51971	1	10558	4	-5.4675	0.94514	0.94523	0.999999	19485	0	-5.4675
Dmbt1	6	0.20265	0.43826	0.993822	9283	4	-5.7931	0.94517	0.94525	0.999999	19486	0	-5.7931
Fam46c	6	0.59237	0.79831	1	15537	3	-6.0485	0.94518	0.94527	0.999999	19487	0	-6.0485
CTRLX09615	1	0.054794	0.054758	0.564266	4554	1	-7.1798	0.94521	0.94537	0.999999	19488	0	-7.1798
LOC100764011	6	0.20606	0.44289	0.995862	9363	3	-5.7917	0.94521	0.9453	0.999999	19489	0	-5.7917
LOC100773458	6	0.15815	0.37526	0.956474	8195	3	-5.8181	0.94522	0.9453	0.999999	19490	0	-5.8181
Pip5kl1	6	0.29149	0.554	1	11158	4	-5.0742	0.94526	0.94535	0.999999	19491	0	-5.0742
Kcnj12	6	0.038121	0.13139	0.728534	3704	4	-6.0614	0.9453	0.94539	0.999999	19492	0	-6.0614
CTRLX18552	1	0.054644	0.05461	0.563012	4545	1	-5.7236	0.94536	0.94552	0.999999	19493	0	-5.7236
Prph2	6	0.12773	0.32975	0.922202	7416	2	-5.5683	0.94536	0.94544	0.999999	19494	0	-5.5683
Hnf4g	6	0.042111	0.14208	0.746958	3919	5	-6.2284	0.94544	0.94553	0.999999	19495	0	-6.2284
Meis3	6	0.45944	0.70218	1	13791	3	-5.9214	0.94545	0.94554	0.999999	19496	0	-5.9214
Cep152	6	0.12474	0.32514	0.917572	7338	3	-5.5211	0.94562	0.9457	0.999999	19497	0	-5.5211
LOC103162444	6	0.021054	0.083309	0.635135	2700	5	-6.198	0.94563	0.94571	0.999999	19498	0	-6.198
Aldh18a1	6	0.041346	0.14007	0.743393	3878	5	-6.4575	0.94567	0.94575	0.999999	19499	0	-6.4575
CTRLX07671	1	0.054312	0.05429	0.562626	4522	1	-8.1522	0.94569	0.94583	0.999999	19500	0	-8.1522
Rspo1	6	0.0042046	0.020142	0.421857	1002	5	-6.144	0.94571	0.94579	0.999999	19501	0	-6.144
Slc26a8	6	0.002605	0.012922	0.369781	731	5	-5.8539	0.94573	0.94581	0.999999	19502	0	-5.8539
Dynlrb2	6	0.12737	0.32919	0.921534	7407	3	-6.3293	0.94574	0.94581	0.999999	19503	0	-6.3293
Adck2	6	0.2036	0.43959	0.994186	9307	4	-6.054	0.94579	0.94586	0.999999	19504	0	-6.054
LOC103159932	6	0.37777	0.64211	1	12687	2	-5.4821	0.94587	0.94594	0.999999	19505	0	-5.4821
CTRLX09160	1	0.054104	0.054104	0.562191	4513	1	-5.6026	0.9459	0.94603	0.999999	19506	0	-5.6026
Lactbl1	6	0.041328	0.14002	0.743281	3876	5	-6.1742	0.94593	0.946	0.999999	19507	0	-6.1742
Usp11	6	0.33622	0.60799	1	12099	4	-6.2191	0.94596	0.94604	0.999999	19508	0	-6.2191
Slc12a1	6	0.1	0.2811	0.883251	6558	4	-6.2803	0.94599	0.94606	0.999999	19509	0	-6.2803
Trim72	6	0.18013	0.40686	0.977498	8741	3	-6.1494	0.94606	0.94613	0.999999	19510	0	-6.1494
Acta2	6	0.0089135	0.040419	0.521076	1605	5	-6.2337	0.94607	0.94614	0.999999	19511	0	-6.2337
Cpe	6	0.056804	0.18	0.792311	4654	5	-5.5802	0.94608	0.94615	0.999999	19512	0	-5.5802
LOC100772585	3	0.053888	0.12823	0.722522	4500	3	-5.7235	0.94611	0.94634	0.999999	19513	0	-5.7235
Pde7a	6	0.057862	0.18264	0.795408	4708	4	-5.8996	0.94611	0.94619	0.999999	19514	0	-5.8996
Prkaca	6	0.18097	0.40802	0.978866	8759	4	-5.3777	0.94614	0.94621	0.999999	19515	0	-5.3777
Ffar2	6	0.17708	0.40254	0.973928	8671	4	-6.0639	0.94617	0.94625	0.999999	19516	0	-6.0639
LOC100751910	6	0.0019364	0.0097213	0.342379	586	5	-5.5422	0.94618	0.94625	0.999999	19517	0	-5.5422
Ralgps1	6	0.16662	0.38763	0.965271	8394	4	-6.6502	0.94621	0.94628	0.999999	19518	0	-6.6502
Tm7sf3	6	0.78401	0.89476	1	17523	2	-5.8938	0.94621	0.94628	0.999999	19519	0	-5.8938
Tmem175	6	0.53111	0.7544	1	14713	2	-5.915	0.94622	0.94629	0.999999	19520	0	-5.915
Rusc2	6	0.0015647	0.0079032	0.32346	505	5	-6.0254	0.94624	0.94631	0.999999	19521	0	-6.0254
LOC100752994	6	0.069877	0.21193	0.824664	5273	4	-5.8179	0.94625	0.94632	0.999999	19522	0	-5.8179
Nudt22	6	0.3293	0.59992	1	11958	3	-6.2216	0.94628	0.94636	0.999999	19523	0	-6.2216
CTRLX17878	1	0.053697	0.053705	0.560895	4492	1	-5.0489	0.9463	0.94645	0.999999	19524	0	-5.0489
CTRLX15220	1	0.053655	0.053667	0.560895	4485	1	-5.7259	0.94634	0.9465	0.999999	19525	0	-5.7259
Aqp1	6	0.12612	0.32731	0.91984	7376	3	-6.14	0.94642	0.9465	0.999999	19526	0	-6.14
LOC100772647	6	0.3273	0.59752	1	11915	3	-5.8045	0.94647	0.94655	0.999999	19527	0	-5.8045
Stk24	6	0.0087063	0.039573	0.519108	1579	5	-6.0606	0.94651	0.9466	0.999999	19528	0	-6.0606
LOC103161822	6	0.045188	0.15019	0.758493	4071	5	-6.3497	0.94655	0.94663	0.999999	19529	0	-6.3497
Tmem170b	6	0.59049	0.79697	1	15511	3	-6.2496	0.94656	0.94664	0.999999	19530	0	-6.2496
Stoml2	6	0.33443	0.60588	1	12056	4	-6.2296	0.94658	0.94667	0.999999	19531	0	-6.2296
Npas4	6	0.02363	0.090946	0.652673	2874	5	-6.1854	0.94659	0.94667	0.999999	19532	0	-6.1854
Prdm2	6	0.31576	0.5837	1	11683	3	-5.9162	0.9466	0.94668	0.999999	19533	0	-5.9162
Acr	6	0.03485	0.12248	0.714784	3527	4	-6.1112	0.94665	0.94672	0.999999	19534	0	-6.1112
LOC107978407	6	0.16597	0.38672	0.965137	8377	4	-6.0365	0.94666	0.94673	0.999999	19535	0	-6.0365
LOC103158915	6	0.28873	0.55051	1	11099	4	-6.2655	0.94666	0.94673	0.999999	19536	0	-6.2655
Rnf133	6	0.046358	0.15322	0.760245	4140	5	-6.0458	0.9467	0.94677	0.999999	19537	0	-6.0458
CTRLX00499	1	0.053207	0.053213	0.558792	4467	1	-5.765	0.94679	0.94695	0.999999	19538	0	-5.765
CTRLX10270	1	0.053153	0.053155	0.558656	4463	1	-6.6956	0.94685	0.94701	0.999999	19539	0	-6.6956
Zscan29	6	0.73065	0.87198	1	17000	2	-5.8824	0.94686	0.94692	0.999999	19540	0	-5.8824
Rnf186	6	0.22242	0.46501	1	9704	4	-6.3471	0.94689	0.94695	0.999999	19541	0	-6.3471
Hdlbp	6	0.030138	0.10946	0.689905	3262	4	-6.4444	0.94693	0.94699	0.999999	19542	0	-6.4444
Gjb4	6	0.00052021	0.0027105	0.227968	256	4	-5.1616	0.94707	0.94713	0.999999	19543	0	-5.1616
Bhmg1	6	0.083783	0.24452	0.856804	5878	4	-5.1559	0.94723	0.94729	0.999999	19544	0	-5.1559
LOC107979493	6	0.58739	0.79472	1	15467	3	-5.64	0.94725	0.94731	0.999999	19545	0	-5.64
LOC100767988	6	0.2182	0.45934	1	9626	4	-5.9933	0.9473	0.94737	0.999999	19546	0	-5.9933
Itih3	6	0.0020636	0.010329	0.349245	611	5	-5.9778	0.94732	0.9474	0.999999	19547	0	-5.9778
Mnt	6	0.61354	0.81336	1	15815	3	-6.4707	0.9474	0.94748	0.999999	19548	0	-6.4707
Mmp15	6	0.095342	0.27072	0.874407	6385	5	-5.7848	0.94741	0.94748	0.999999	19549	0	-5.7848
Lhx5	6	0.087026	0.25194	0.859278	6038	4	-5.9201	0.94741	0.94749	0.999999	19550	0	-5.9201
Tgif1	6	0.0092932	0.041995	0.524063	1652	5	-5.8569	0.94742	0.94749	0.999999	19551	0	-5.8569
LOC100770476	6	0.091329	0.26172	0.86637	6225	5	-6.4407	0.94747	0.94754	0.999999	19552	0	-6.4407
CTRLX04715	1	0.052492	0.052511	0.557806	4439	1	-5.2589	0.94751	0.94766	0.999999	19553	0	-5.2589
LOC100770113	6	0.4098	0.66579	1	13109	3	-5.5425	0.94754	0.94762	0.999999	19554	0	-5.5425
LOC103160939	5	0.070891	0.19732	0.811156	5324	4	-6.293	0.94754	0.94775	0.999999	19555	0	-6.293
Arrdc2	6	0.32128	0.59031	1	11781	4	-6.336	0.94754	0.94762	0.999999	19556	0	-6.336
Fhit	6	0.13667	0.34341	0.93406	7642	4	-5.6195	0.94756	0.94765	0.999999	19557	0	-5.6195
Fbxl2	6	0.27667	0.53544	1	10826	4	-6.9011	0.94761	0.94769	0.999999	19558	0	-6.9011
Opn4	6	0.43778	0.68625	1	13465	3	-6.3078	0.94764	0.94771	0.999999	19559	0	-6.3078
Stag3	6	0.087786	0.25365	0.860003	6070	5	-5.5226	0.94765	0.94773	0.999999	19560	0	-5.5226
Rem1	6	0.033559	0.11895	0.707252	3458	5	-6.2227	0.94768	0.94776	0.999999	19561	0	-6.2227
Strc	6	0.14833	0.36075	0.945841	7947	4	-6.3365	0.94768	0.94776	0.999999	19562	0	-6.3365
Cdkn2d	6	0.013253	0.057859	0.569616	2090	4	-4.9198	0.94769	0.94777	0.999999	19563	0	-4.9198
Aloxe3	6	0.072654	0.21855	0.832243	5400	5	-6.0123	0.94771	0.94779	0.999999	19564	0	-6.0123
Pnpla3	6	0.033044	0.11756	0.706881	3418	5	-6.0558	0.94771	0.94779	0.999999	19565	0	-6.0558
Gdf2	6	0.082754	0.24218	0.855208	5832	3	-5.6554	0.94775	0.94783	0.999999	19566	0	-5.6554
Fbrs	6	0.58158	0.79052	1	15383	3	-5.9603	0.94775	0.94784	0.999999	19567	0	-5.9603
LOC100760760	6	0.0054385	0.025574	0.459182	1167	5	-6.5037	0.94777	0.94786	0.999999	19568	0	-6.5037
Otos	6	0.14602	0.35734	0.944052	7885	4	-7.0377	0.94779	0.94787	0.999999	19569	0	-7.0377
Rbfox3	6	0.030568	0.11066	0.692884	3286	5	-5.8293	0.9478	0.94789	0.999999	19570	0	-5.8293
Adh7	6	0.078338	0.23188	0.845935	5652	5	-6.1713	0.94783	0.94791	0.999999	19571	0	-6.1713
Hdac11	6	0.14758	0.35965	0.945314	7923	4	-6.0751	0.94784	0.94792	0.999999	19572	0	-6.0751
Nptxr	6	0.021436	0.084458	0.63901	2720	5	-5.6028	0.94785	0.94793	0.999999	19573	0	-5.6028
Gcnt3	5	0.48692	0.71156	1	14138	3	-5.8632	0.9479	0.94811	0.999999	19574	0	-5.8632
Snx15	6	0.22921	0.47413	1	9860	3	-6.2214	0.94791	0.94799	0.999999	19575	0	-6.2214
CTRLX14039	1	0.05206	0.052095	0.556507	4418	1	-4.0419	0.94794	0.9481	0.999999	19576	0	-4.0419
CTRLX06905	1	0.052035	0.052069	0.556507	4416	1	-8.185	0.94796	0.94813	0.999999	19577	0	-8.185
LOC100774515	6	0.31202	0.5792	1	11603	4	-5.9349	0.94796	0.94804	0.999999	19578	0	-5.9349
Dnah3	6	0.78023	0.89311	1	17490	2	-5.3449	0.94799	0.94806	0.999999	19579	0	-5.3449
CTRLX01761	1	0.05201	0.052045	0.556507	4414	1	-6.1359	0.94799	0.94815	0.999999	19580	0	-6.1359
Csf2	6	0.10861	0.29976	0.893885	6917	4	-6.0566	0.94799	0.94807	0.999999	19581	0	-6.0566
Pkd1l3	6	0.040725	0.13843	0.739336	3853	5	-5.8663	0.94802	0.9481	0.999999	19582	0	-5.8663
Dynap	3	0.051886	0.12398	0.717981	4407	3	-6.3633	0.94811	0.94832	0.999999	19583	0	-6.3633
LOC103158544	6	0.24523	0.4951	1	10190	4	-5.9592	0.94813	0.94821	0.999999	19584	0	-5.9592
Ccdc24	6	0.3734	0.63882	1	12636	3	-4.0413	0.94814	0.94822	0.999999	19585	0	-4.0413
LOC103162295	6	0.075028	0.22412	0.838035	5506	4	-6.2061	0.94817	0.94825	0.999999	19586	0	-6.2061
LOC100775036	6	0.5777	0.78769	1	15333	3	-5.9688	0.94817	0.94825	0.999999	19587	0	-5.9688
LOC100753786	6	0.0035353	0.017148	0.403936	884	4	-5.9386	0.94824	0.94831	0.999999	19588	0	-5.9386
Becn1	4	0.051741	0.14904	0.757524	4402	4	-6.5019	0.94826	0.9481	0.999999	19589	0	-6.5019
Atxn1	6	0.58859	0.7956	1	15491	3	-5.7483	0.9483	0.94838	0.999999	19590	0	-5.7483
Hoxa6	5	0.03816	0.12624	0.720789	3707	4	-5.6705	0.94832	0.94853	0.999999	19591	0	-5.6705
Ust	5	0.1197	0.29319	0.889637	7215	4	-6.501	0.94832	0.94853	0.999999	19592	0	-6.501
Amotl1	6	0.50359	0.73436	1	14374	3	-5.4541	0.94834	0.94842	0.999999	19593	0	-5.4541
Smim11a	6	0.0058106	0.02723	0.467839	1222	5	-6.1701	0.94843	0.94851	0.999999	19594	0	-6.1701
Eno3	6	0.015491	0.066523	0.59328	2315	5	-5.886	0.94847	0.94855	0.999999	19595	0	-5.886
Asnsd1	6	0.26906	0.52593	1	10656	4	-6.4234	0.94848	0.94856	0.999999	19596	0	-6.4234
Piezo1	6	0.043768	0.14649	0.753509	3998	5	-6.6228	0.94849	0.94857	0.999999	19597	0	-6.6228
Axin2	6	0.0021591	0.01077	0.35291	630	5	-6.0382	0.94854	0.94861	0.999999	19598	0	-6.0382
Pan2	6	0.03981	0.13595	0.735875	3798	5	-5.2062	0.94859	0.94866	0.999999	19599	0	-5.2062
CTRLX18683	1	0.051396	0.051428	0.555972	4385	1	-6.0178	0.9486	0.94878	0.999999	19600	0	-6.0178
Fam163a	6	0.041423	0.14027	0.743888	3881	5	-6.7056	0.94864	0.94872	0.999999	19601	0	-6.7056
LOC100754792	6	0.596	0.80092	1	15583	3	-5.9453	0.94865	0.94873	0.999999	19602	0	-5.9453
Tnfsf8	6	0.19934	0.43368	0.991664	9208	4	-5.617	0.9487	0.94878	0.999999	19603	0	-5.617
LOC107977029	4	0.051238	0.14779	0.75648	4376	4	-5.9037	0.94876	0.94859	0.999999	19604	0	-5.9037
Tnfsf9	6	0.12781	0.32987	0.922295	7418	4	-5.9026	0.94876	0.94883	0.999999	19605	0	-5.9026
Arhgap33	6	0.21656	0.45716	1	9593	4	-6.1921	0.94879	0.94885	0.999999	19606	0	-6.1921
Sssca1	6	0.083124	0.24301	0.855868	5849	4	-5.8603	0.9488	0.94886	0.999999	19607	0	-5.8603
Lpo	6	0.28196	0.54201	1	10940	4	-5.984	0.94881	0.94887	0.999999	19608	0	-5.984
Spon1	6	0.52304	0.74852	1	14618	3	-5.3915	0.94887	0.94893	0.999999	19609	0	-5.3915
Inhbc	6	0.037239	0.12899	0.723422	3657	5	-4.8934	0.94887	0.94893	0.999999	19610	0	-4.8934
Tmem178a	6	0.34075	0.61326	1	12184	2	-6.271	0.94891	0.94898	0.999999	19611	0	-6.271
Cnksr1	6	0.19082	0.42184	0.984796	8997	4	-5.9321	0.94895	0.949	0.999999	19612	0	-5.9321
Plekha7	6	0.062772	0.19482	0.808796	4948	5	-6.072	0.94897	0.94903	0.999999	19613	0	-6.072
Flt3	6	0.52532	0.75016	1	14639	3	-5.4391	0.94898	0.94904	0.999999	19614	0	-5.4391
LOC100773542	6	0.97424	0.97634	1	20123	1	-5.7843	0.9491	0.94917	0.999999	19615	0	-5.7843
LOC100763955	6	0.08433	0.24577	0.856804	5900	3	-5.9449	0.94915	0.94921	0.999999	19616	0	-5.9449
Apof	6	0.23637	0.48357	1	10022	4	-6.2277	0.94915	0.94922	0.999999	19617	0	-6.2277
LOC100754361	6	0.21133	0.45009	0.999509	9491	3	-6.0953	0.94921	0.94927	0.999999	19618	0	-6.0953
LOC100760000	5	0.13817	0.32688	0.919839	7681	3	-5.9036	0.94923	0.94943	0.999999	19619	0	-5.9036
LOC100761507	6	0.090841	0.2606	0.86623	6203	4	-5.809	0.94923	0.94929	0.999999	19620	0	-5.809
Znf292	6	0.96821	0.97263	1	19960	1	-5.8961	0.94929	0.94935	0.999999	19621	0	-5.8961
LOC100767360	6	0.070232	0.21276	0.825972	5288	5	-5.7874	0.94935	0.94941	0.999999	19622	0	-5.7874
Nsun7	5	0.071544	0.19867	0.811758	5357	4	-6.3631	0.94936	0.94955	0.999999	19623	0	-6.3631
LOC100769718	5	0.10216	0.26	0.86545	6655	4	-5.1734	0.94939	0.94959	0.999999	19624	0	-5.1734
LOC100773371	6	0.0086118	0.039172	0.517511	1569	5	-6.1305	0.9494	0.94946	0.999999	19625	0	-6.1305
Slc2a7	6	0.2489	0.49983	1	10255	4	-5.5543	0.94946	0.94952	0.999999	19626	0	-5.5543
Frk	6	0.24569	0.49569	1	10200	3	-5.721	0.9495	0.94955	0.999999	19627	0	-5.721
CTRLX03095	1	0.050474	0.050517	0.554756	4336	1	-6.3085	0.94953	0.94971	0.999999	19628	0	-6.3085
Ngef	6	0.11122	0.30432	0.895749	7010	4	-5.4371	0.94954	0.94958	0.999999	19629	0	-5.4371
CTRLX07349	1	0.050432	0.050474	0.554756	4335	1	-6.1448	0.94957	0.94976	0.999999	19630	0	-6.1448
Ecel1	6	0.29265	0.55545	1	11182	3	-5.8253	0.94957	0.94961	0.999999	19631	0	-5.8253
Nrg4	6	0.1493	0.36218	0.94731	7971	2	-5.6905	0.94958	0.94962	0.999999	19632	0	-5.6905
Pgk2	6	0.085507	0.24851	0.8578	5963	5	-6.0547	0.94961	0.94965	0.999999	19633	0	-6.0547
Daam2	5	0.17101	0.38392	0.962669	8502	4	-6.5047	0.94964	0.94984	0.999999	19634	0	-6.5047
Mapk8ip3	6	0.86027	0.93165	1	18450	1	-5.6241	0.94965	0.94969	0.999999	19635	0	-5.6241
Mex3d	6	0.2905	0.55275	1	11141	3	-6.2507	0.94969	0.94973	0.999999	19636	0	-6.2507
Crybg3	6	0.06589	0.20236	0.814466	5097	5	-5.4684	0.9497	0.94974	0.999999	19637	0	-5.4684
Tmem163	5	0.12457	0.30213	0.894285	7332	3	-5.1056	0.94975	0.94994	0.999999	19638	0	-5.1056
CTRLX15925	1	0.050183	0.050252	0.554343	4321	1	-6.2258	0.94982	0.95001	0.999999	19639	0	-6.2258
Med9	6	0.060691	0.18968	0.801763	4855	5	-6.0922	0.94982	0.94985	0.999999	19640	0	-6.0922
Zfand3	6	0.077347	0.22957	0.844146	5610	5	-5.9721	0.94988	0.94991	0.999999	19641	0	-5.9721
Nfix	6	0.012927	0.056595	0.567293	2052	4	-5.6682	0.94994	0.94997	0.999999	19642	0	-5.6682
Josd2	6	0.16978	0.3922	0.969107	8467	4	-5.4796	0.94997	0.95	0.999999	19643	0	-5.4796
CTRLX18960	1	0.049992	0.050076	0.55361	4314	1	-6.5975	0.95001	0.9502	0.999999	19644	0	-6.5975
Fgf22	6	0.23627	0.48343	1	10019	4	-6.0843	0.95002	0.95006	0.999999	19645	0	-6.0843
Pdcd6ip	6	0.016898	0.070853	0.604286	2426	5	-6.1816	0.9501	0.95013	0.999999	19646	0	-6.1816
Fblim1	6	0.30253	0.5676	1	11400	4	-5.9392	0.95025	0.9503	0.999999	19647	0	-5.9392
Pigf	6	0.26817	0.52481	1	10637	4	-5.2694	0.95033	0.95038	0.999999	19648	0	-5.2694
Ncr3	6	0.094363	0.2685	0.873521	6341	5	-5.5513	0.95034	0.95039	0.999999	19649	0	-5.5513
Napb	6	0.10338	0.28842	0.887123	6710	5	-6.1845	0.95036	0.95041	0.999999	19650	0	-6.1845
Kiaa0513	6	0.4373	0.6859	1	13456	2	-6.1755	0.95041	0.95045	0.999999	19651	0	-6.1755
Aspg	6	0.054261	0.17357	0.78727	4521	5	-6.1796	0.95042	0.95046	0.999999	19652	0	-6.1796
Rsrp1	6	0.024486	0.093399	0.656602	2932	5	-6.3444	0.95046	0.9505	0.999999	19653	0	-6.3444
Smim5	6	0.061351	0.1913	0.80307	4886	5	-5.5962	0.95055	0.9506	0.999999	19654	0	-5.5962
Nkx2-3	6	0.077989	0.23105	0.845935	5635	5	-6.4699	0.95056	0.95061	0.999999	19655	0	-6.4699
LOC100758042	5	0.16258	0.36966	0.953184	8299	4	-6.5232	0.95057	0.95075	0.999999	19656	0	-6.5232
CTRLX05732	1	0.04941	0.049492	0.551298	4280	1	-4.9285	0.95059	0.95076	0.999999	19657	0	-4.9285
Asic4	6	0.25748	0.51106	1	10430	4	-6.2212	0.95063	0.95068	0.999999	19658	0	-6.2212
Atg3	4	0.049364	0.14305	0.746958	4274	4	-5.7617	0.95064	0.95046	0.999999	19659	0	-5.7617
Il11ra	6	0.032947	0.11727	0.706881	3410	5	-6.0812	0.95065	0.9507	0.999999	19660	0	-6.0812
Eogt	6	0.019603	0.079019	0.626127	2604	5	-5.7317	0.95068	0.95074	0.999999	19661	0	-5.7317
Mettl8	6	0.97529	0.97707	1	20156	1	-5.8966	0.95069	0.95075	0.999999	19662	0	-5.8966
L3mbtl1	6	0.022671	0.088089	0.645866	2817	5	-5.1643	0.95071	0.95077	0.999999	19663	0	-5.1643
LOC100753673	6	0.0020404	0.010227	0.348979	607	5	-6.2444	0.95072	0.95077	0.999999	19664	0	-6.2444
Rnf114	6	0.0095875	0.043211	0.526912	1697	5	-6.1265	0.95074	0.9508	0.999999	19665	0	-6.1265
Mtfp1	6	0.34215	0.61486	1	12208	3	-5.8446	0.95077	0.95081	0.999999	19666	0	-5.8446
Stox1	6	0.10479	0.29156	0.888516	6773	5	-5.6068	0.95081	0.95086	0.999999	19667	0	-5.6068
LOC100768585	6	0.3095	0.57611	1	11542	4	-6.0363	0.95082	0.95087	0.999999	19668	0	-6.0363
Tbc1d24	6	0.23749	0.48502	1	10045	4	-6.0524	0.95083	0.95087	0.999999	19669	0	-6.0524
Pgap2	6	0.015962	0.068055	0.598297	2355	5	-5.4822	0.95085	0.9509	0.999999	19670	0	-5.4822
Fam13c	6	0.064112	0.19807	0.811156	5003	5	-6.3931	0.95087	0.95091	0.999999	19671	0	-6.3931
Glyctk	6	0.0022421	0.011164	0.354915	656	5	-5.6713	0.95091	0.95095	0.999999	19672	0	-5.6713
Tram2	6	0.027049	0.10068	0.674148	3078	5	-6.1083	0.95092	0.95097	0.999999	19673	0	-6.1083
CTRLX11276	1	0.049053	0.049119	0.54927	4266	1	-5.7541	0.95095	0.95111	0.999999	19674	0	-5.7541
Map3k6	6	0.12883	0.33145	0.923689	7445	4	-6.0495	0.95096	0.951	0.999999	19675	0	-6.0495
LOC103164125	6	0.00081766	0.0042484	0.267455	338	5	-5.8089	0.95098	0.95103	0.999999	19676	0	-5.8089
Klhl35	5	0.19666	0.42121	0.984619	9146	3	-6.3371	0.951	0.95119	0.999999	19677	0	-6.3371
CTRLX19370	1	0.048945	0.049002	0.54927	4259	1	-5.5566	0.95106	0.9512	0.999999	19678	0	-5.5566
Trmt44	6	0.34289	0.6157	1	12221	4	-5.6589	0.95107	0.95112	0.999999	19679	0	-5.6589
Nmbr	6	0.57202	0.78363	1	15246	3	-6.0003	0.95108	0.95113	0.999999	19680	0	-6.0003
Eps8	6	0.052305	0.16863	0.780952	4430	5	-6.6206	0.95112	0.95117	0.999999	19681	0	-6.6206
Adamtsl5	6	0.29519	0.55856	1	11242	4	-6.2479	0.95112	0.95118	0.999999	19682	0	-6.2479
Znrf4	6	0.14806	0.36036	0.945783	7939	4	-6.6506	0.95122	0.95129	0.999999	19683	0	-6.6506
LOC100769705	6	0.090367	0.25953	0.86545	6178	5	-5.9993	0.95123	0.95129	0.999999	19684	0	-5.9993
Abhd17a	6	0.39573	0.65545	1	12914	3	-5.9552	0.95127	0.95134	0.999999	19685	0	-5.9552
LOC100754601	6	0.039846	0.13606	0.735875	3800	5	-5.9645	0.95128	0.95134	0.999999	19686	0	-5.9645
Tmem54	6	0.32394	0.5935	1	11843	3	-5.436	0.95128	0.95135	0.999999	19687	0	-5.436
Nrbp2	5	0.79868	0.89243	1	17710	2	-6.9325	0.95129	0.95148	0.999999	19688	0	-6.9325
Piwil3	6	0.092474	0.26428	0.868839	6269	5	-5.124	0.95133	0.95138	0.999999	19689	0	-5.124
Sgce	6	0.010874	0.048441	0.546756	1833	5	-6.3117	0.95137	0.95144	0.999999	19690	0	-6.3117
Akt2	6	0.0018273	0.0091944	0.336048	566	5	-6.3576	0.9514	0.95146	0.999999	19691	0	-6.3576
Tbx21	6	0.10425	0.29035	0.887397	6750	5	-6.4012	0.9516	0.95166	0.999999	19692	0	-6.4012
Ahsp	6	0.41628	0.67053	1	13196	2	-6.2072	0.95163	0.95169	0.999999	19693	0	-6.2072
Sipa1	6	0.14786	0.36006	0.945783	7930	4	-6.0472	0.95165	0.95171	0.999999	19694	0	-6.0472
Zbtb16	6	0.045864	0.15194	0.759489	4108	4	-5.3175	0.95165	0.95171	0.999999	19695	0	-5.3175
Wfdc3	6	0.022225	0.086772	0.642857	2783	5	-6.0469	0.95168	0.95173	0.999999	19696	0	-6.0469
Grin2c	6	0.058463	0.18412	0.795926	4740	3	-6.5548	0.95172	0.95178	0.999999	19697	0	-6.5548
Dyrk2	6	0.28609	0.5472	1	11034	4	-5.5924	0.95175	0.95181	0.999999	19698	0	-5.5924
Rnf208	5	0.019216	0.071833	0.606442	2580	4	-6.0014	0.95176	0.95193	0.999999	19699	0	-6.0014
Npepl1	6	0.31807	0.5865	1	11730	4	-5.8234	0.95178	0.95184	0.999999	19700	0	-5.8234
LOC103159030	6	0.082829	0.24234	0.855633	5834	5	-6.0379	0.95186	0.95192	0.999999	19701	0	-6.0379
Msln	6	0.55801	0.77362	1	15066	3	-5.8744	0.95187	0.95193	0.999999	19702	0	-5.8744
CTRL00137	1	0.048106	0.048121	0.545602	4218	1	-6.2379	0.95189	0.95203	0.999999	19703	0	-6.2379
Ankmy2	6	0.27029	0.52744	1	10686	3	-5.8734	0.95192	0.95197	0.999999	19704	0	-5.8734
LOC103163745	6	0.033665	0.11926	0.707324	3467	5	-6.2319	0.95195	0.95201	0.999999	19705	0	-6.2319
Fads3	6	0.04743	0.15601	0.765325	4189	5	-6.3421	0.95198	0.95203	0.999999	19706	0	-6.3421
CTRLX01931	1	0.048023	0.048032	0.545584	4213	1	-6.8686	0.95198	0.95211	0.999999	19707	0	-6.8686
Glb1l	6	0.067627	0.20653	0.819234	5173	4	-6.2179	0.95198	0.95204	0.999999	19708	0	-6.2179
Dgke	6	0.10764	0.29773	0.892166	6884	5	-6.0031	0.95202	0.95208	0.999999	19709	0	-6.0031
Cdk4	6	0.43963	0.68767	1	13496	3	-5.7791	0.95207	0.95213	0.999999	19710	0	-5.7791
CTRLX18635	1	0.047915	0.047925	0.545143	4208	1	-6.9022	0.95209	0.95222	0.999999	19711	0	-6.9022
Plcl1	5	0.089191	0.23466	0.847791	6118	4	-5.4258	0.9521	0.95226	0.999999	19712	0	-5.4258
Tcf7l1	6	0.21401	0.45377	1	9547	4	-5.9922	0.95215	0.95221	0.999999	19713	0	-5.9922
Pdyn	6	0.056	0.17801	0.790514	4604	5	-6.617	0.95216	0.95222	0.999999	19714	0	-6.617
Sh3glb2	6	0.33106	0.60195	1	11989	3	-5.3729	0.95216	0.95222	0.999999	19715	0	-5.3729
Glipr2	6	0.0087918	0.039919	0.519108	1592	5	-5.462	0.95219	0.95225	0.999999	19716	0	-5.462
CTRLX15142	1	0.04779	0.047798	0.544645	4201	1	-6.9032	0.95221	0.95235	0.999999	19717	0	-6.9032
Phgdh	6	0.01741	0.072391	0.607404	2466	4	-5.6324	0.95224	0.9523	0.999999	19718	0	-5.6324
Cryba4	6	0.2334	0.47961	1	9956	4	-5.9492	0.95224	0.9523	0.999999	19719	0	-5.9492
Slc28a1	6	0.17672	0.40205	0.973491	8663	4	-5.7102	0.95225	0.95231	0.999999	19720	0	-5.7102
CTRLX05027	1	0.047707	0.047711	0.544645	4198	1	-5.7627	0.95229	0.95244	0.999999	19721	0	-5.7627
Tp53	6	0.36518	0.63273	1	12524	1	-6.2347	0.95232	0.95237	0.999999	19722	0	-6.2347
Man1c1	6	0.070722	0.21398	0.826545	5318	5	-6.3026	0.95232	0.95237	0.999999	19723	0	-6.3026
LOC100753373	5	0.0032966	0.014015	0.377516	857	4	-6.7825	0.95234	0.95251	0.999999	19724	0	-6.7825
Lats2	6	0.0081106	0.037113	0.507338	1526	5	-5.3432	0.95236	0.95242	0.999999	19725	0	-5.3432
Elk4	6	0.13534	0.34134	0.931556	7607	4	-6.3031	0.95237	0.95243	0.999999	19726	0	-6.3031
Prdx2	6	0.0050664	0.023952	0.443949	1128	5	-5.8211	0.9524	0.95246	0.999999	19727	0	-5.8211
Stmn3	6	0.66973	0.84834	1	16484	2	-6.3209	0.9524	0.95246	0.999999	19728	0	-6.3209
Gpr135	6	0.0064996	0.030245	0.480966	1325	5	-5.6624	0.95241	0.95248	0.999999	19729	0	-5.6624
Cmklr1	6	0.0617	0.19216	0.804841	4898	5	-6.0538	0.95242	0.95249	0.999999	19730	0	-6.0538
Cdh3	6	0.03518	0.12337	0.717176	3538	5	-5.7852	0.95244	0.95251	0.999999	19731	0	-5.7852
Ern1	6	0.094089	0.26789	0.872701	6335	5	-5.5337	0.95245	0.95252	0.999999	19732	0	-5.5337
LOC100762059	6	0.72462	0.86955	1	16957	2	-6.5193	0.95251	0.95258	0.999999	19733	0	-6.5193
Gch1	6	0.071488	0.21578	0.828773	5354	4	-5.8399	0.9526	0.95267	0.999999	19734	0	-5.8399
P2ry4	5	0.17419	0.38924	0.966452	8583	3	-5.3121	0.95266	0.95284	0.999999	19735	0	-5.3121
Gdpd4	5	0.28691	0.51692	1	11056	3	-5.9292	0.95269	0.95287	0.999999	19736	0	-5.9292
Oasl	6	0.32963	0.60029	1	11964	4	-6.2511	0.9527	0.95276	0.999999	19737	0	-6.2511
Ubd	6	0.023945	0.091832	0.654685	2896	5	-6.08	0.95275	0.95281	0.999999	19738	0	-6.08
Sirt3	6	0.22015	0.4619	1	9665	4	-6.1102	0.95278	0.95284	0.999999	19739	0	-6.1102
Atp2c2	6	0.083779	0.24451	0.856804	5877	5	-6.7237	0.95279	0.95284	0.999999	19740	0	-6.7237
CTRLX11892	1	0.047209	0.047208	0.541793	4178	1	-5.0847	0.95279	0.95294	0.999999	19741	0	-5.0847
CTRLX09846	1	0.047159	0.047161	0.541793	4177	1	-6.9074	0.95284	0.95298	0.999999	19742	0	-6.9074
Marcksl1	6	0.08249	0.24157	0.854896	5819	5	-6.0579	0.95287	0.95294	0.999999	19743	0	-6.0579
Lzts1	6	0.012915	0.056551	0.567293	2049	4	-5.3887	0.9529	0.95296	0.999999	19744	0	-5.3887
LOC100751025	6	0.0011585	0.0059504	0.294935	422	3	-6.1408	0.95291	0.95297	0.999999	19745	0	-6.1408
Stkld1	6	0.068642	0.20899	0.82179	5215	5	-6.5532	0.95294	0.953	0.999999	19746	0	-6.5532
LOC100771766	6	0.091221	0.26146	0.86637	6217	5	-6.1528	0.95297	0.95304	0.999999	19747	0	-6.1528
Atp7b	6	0.28764	0.54916	1	11074	4	-6.7677	0.95307	0.95312	0.999999	19748	0	-6.7677
Iapp	6	0.27975	0.53929	1	10886	4	-6.2509	0.95309	0.95314	0.999999	19749	0	-6.2509
Skor1	6	0.035853	0.12521	0.720296	3579	5	-5.9263	0.9531	0.95315	0.999999	19750	0	-5.9263
Ston2	6	0.12497	0.32547	0.917925	7345	3	-6.3317	0.95312	0.95317	0.999999	19751	0	-6.3317
Slc6a18	6	0.038837	0.13331	0.733213	3742	5	-5.5745	0.95312	0.95317	0.999999	19752	0	-5.5745
CTRLX17747	1	0.046868	0.046858	0.540864	4159	1	-5.3725	0.95313	0.95326	0.999999	19753	0	-5.3725
Myl7	6	0.017348	0.0722	0.607404	2462	4	-5.402	0.95314	0.95319	0.999999	19754	0	-5.402
LOC100767566	6	0.078166	0.23146	0.845935	5643	5	-6.0683	0.95315	0.9532	0.999999	19755	0	-6.0683
LOC103161200	6	0.13752	0.34467	0.934756	7663	4	-5.5506	0.95318	0.95323	0.999999	19756	0	-5.5506
Snx4	4	0.046668	0.13613	0.735875	4150	4	-4.3781	0.95333	0.95321	0.999999	19757	0	-4.3781
Fam65c	6	0.0025436	0.012625	0.36582	723	5	-5.9796	0.95337	0.95344	0.999999	19758	0	-5.9796
Vpreb1	6	0.08432	0.24575	0.856804	5899	4	-6.1485	0.95344	0.9535	0.999999	19759	0	-6.1485
Ube2d4	6	0.054389	0.1739	0.78727	4530	5	-5.9024	0.95344	0.95351	0.999999	19760	0	-5.9024
Rad54l2	5	0.30684	0.53738	1	11474	3	-7.2165	0.95348	0.95366	0.999999	19761	0	-7.2165
Gpx7	6	0.27815	0.53729	1	10861	4	-5.3481	0.95349	0.95355	0.999999	19762	0	-5.3481
Pcdh15	6	0.15139	0.36528	0.949366	8025	4	-5.7467	0.95353	0.95358	0.999999	19763	0	-5.7467
CTRLX16745	1	0.046453	0.046452	0.540311	4143	1	-4.7953	0.95355	0.95365	0.999999	19764	0	-4.7953
LOC100769603	6	0.21105	0.44972	0.999032	9489	4	-5.5335	0.95358	0.95363	0.999999	19765	0	-5.5335
Mybpc2	6	0.1022	0.28584	0.885841	6656	5	-6.4738	0.95359	0.95364	0.999999	19766	0	-6.4738
LOC100769935	6	0.025206	0.095424	0.662548	2968	4	-5.9277	0.9536	0.95365	0.999999	19767	0	-5.9277
Fam181a	6	0.41613	0.67044	1	13194	2	-6.2096	0.95362	0.95367	0.999999	19768	0	-6.2096
LOC100771404	6	0.10441	0.29073	0.887783	6757	4	-5.5694	0.95364	0.95368	0.999999	19769	0	-5.5694
Agt	6	0.044822	0.14921	0.757524	4044	4	-5.9847	0.95367	0.95372	0.999999	19770	0	-5.9847
Mall	6	0.021464	0.084535	0.63901	2723	4	-6.2415	0.95368	0.95373	0.999999	19771	0	-6.2415
Alad	6	0.23389	0.48026	1	9969	4	-6.6542	0.95372	0.95377	0.999999	19772	0	-6.6542
Cant1	6	0.29798	0.56199	1	11296	4	-5.8773	0.95376	0.95381	0.999999	19773	0	-5.8773
Nub1	6	0.10761	0.29765	0.892166	6882	4	-5.6423	0.95383	0.95387	0.999999	19774	0	-5.6423
LOC107976993	6	0.084498	0.24617	0.856869	5915	4	-4.4793	0.95384	0.95388	0.999999	19775	0	-4.4793
Ippk	6	0.2511	0.50268	1	10314	4	-6.441	0.95391	0.95394	0.999999	19776	0	-6.441
Tmem184b	6	0.052951	0.17021	0.784155	4453	3	-6.1914	0.95392	0.95395	0.999999	19777	0	-6.1914
Igfbp5	6	0.027732	0.10262	0.676591	3126	5	-5.5513	0.95394	0.95397	0.999999	19778	0	-5.5513
Mblac2	6	0.37416	0.6394	1	12643	3	-5.374	0.95396	0.95399	0.999999	19779	0	-5.374
Nlrp6	6	0.12114	0.31959	0.912387	7246	4	-6.1343	0.95402	0.95405	0.999999	19780	0	-6.1343
Mbl2	5	0.058125	0.17042	0.784451	4723	4	-5.9215	0.9541	0.95427	0.999999	19781	0	-5.9215
Znf653	6	0.19205	0.42355	0.986088	9029	4	-5.5977	0.9541	0.95413	0.999999	19782	0	-5.5977
Pax6	6	0.10594	0.29403	0.890218	6815	5	-6.4433	0.95411	0.95414	0.999999	19783	0	-6.4433
Nt5c1a	6	0.10922	0.30107	0.893885	6949	5	-6.5332	0.95412	0.95416	0.999999	19784	0	-6.5332
Tpm2	6	0.028697	0.10542	0.6811	3186	5	-5.9681	0.95417	0.9542	0.999999	19785	0	-5.9681
LOC100774454	6	0.13781	0.34512	0.935054	7671	4	-6.0323	0.95419	0.95422	0.999999	19786	0	-6.0323
Cpa1	6	0.020363	0.081288	0.631382	2655	5	-6.0842	0.95421	0.95423	0.999999	19787	0	-6.0842
Cradd	6	0.014631	0.063239	0.589239	2220	5	-5.9981	0.95424	0.95427	0.999999	19788	0	-5.9981
LOC100763767	6	0.063584	0.19679	0.810256	4983	4	-6.1639	0.95426	0.95429	0.999999	19789	0	-6.1639
Lrrc8e	6	0.094404	0.26859	0.873568	6343	4	-6.251	0.95429	0.95432	0.999999	19790	0	-6.251
LOC100751762	6	0.0058145	0.027246	0.467839	1223	4	-5.4403	0.95429	0.95432	0.999999	19791	0	-5.4403
Fam110d	6	0.0093053	0.042043	0.524063	1655	5	-5.839	0.9543	0.95433	0.999999	19792	0	-5.839
Ghsr	6	0.28161	0.54157	1	10932	4	-6.145	0.95432	0.95435	0.999999	19793	0	-6.145
Bst1	6	0.14263	0.35235	0.941134	7786	4	-6.1552	0.95433	0.95436	0.999999	19794	0	-6.1552
Fah	6	0.0069063	0.032026	0.485892	1388	5	-6.3831	0.95434	0.95437	0.999999	19795	0	-6.3831
Alox5ap	6	0.048837	0.15964	0.770184	4249	5	-5.8292	0.95435	0.95437	0.999999	19796	0	-5.8292
Ppp1r3d	6	0.064144	0.19815	0.811156	5006	5	-6.0073	0.95438	0.9544	0.999999	19797	0	-6.0073
Plpp6	6	0.10112	0.28351	0.884412	6606	4	-5.5958	0.95442	0.95443	0.999999	19798	0	-5.5958
Pex11a	6	0.039975	0.13641	0.735875	3811	5	-5.0845	0.95444	0.95446	0.999999	19799	0	-5.0845
Wt1	6	0.032478	0.11597	0.70493	3387	5	-5.9206	0.95446	0.95448	0.999999	19800	0	-5.9206
Htr1d	6	0.34125	0.61381	1	12192	4	-5.9203	0.95447	0.95449	0.999999	19801	0	-5.9203
Egfl7	6	0.035332	0.12378	0.717927	3546	5	-6.4011	0.9545	0.95452	0.999999	19802	0	-6.4011
Sla2	6	0.015752	0.067419	0.596179	2337	5	-6.0043	0.95453	0.95456	0.999999	19803	0	-6.0043
LOC107978894	6	0.17588	0.40087	0.973034	8632	4	-6.1665	0.95461	0.95463	0.999999	19804	0	-6.1665
Dnajb1	6	0.10923	0.30109	0.893885	6950	5	-6.0585	0.95463	0.95464	0.999999	19805	0	-6.0585
Shroom3	6	0.11104	0.30403	0.895725	7005	4	-3.5098	0.95465	0.95466	0.999999	19806	0	-3.5098
Inpp5d	6	0.0093767	0.042344	0.525002	1668	5	-6.2211	0.95466	0.95467	0.999999	19807	0	-6.2211
CTRLX09632	1	0.045298	0.04529	0.534384	4076	1	-4.2994	0.9547	0.9548	0.999999	19808	0	-4.2994
Arhgef10	6	0.208	0.44554	0.996952	9413	4	-5.5586	0.95475	0.95475	0.999999	19809	0	-5.5586
LOC100768902	6	0.21157	0.45042	0.999509	9496	4	-6.6699	0.9548	0.95481	0.999999	19810	0	-6.6699
Tnfrsf14	6	0.85769	0.93029	1	18418	2	-6.3442	0.95481	0.95482	0.999999	19811	0	-6.3442
Slc7a6	6	0.32157	0.59068	1	11790	4	-5.652	0.95483	0.95483	0.999999	19812	0	-5.652
LOC100767067	6	0.51073	0.7396	1	14472	3	-5.2701	0.95484	0.95484	0.999999	19813	0	-5.2701
Slc6a17	6	0.00014884	0.00080151	0.147558	118	5	-5.6754	0.95484	0.95485	0.999999	19814	0	-5.6754
Rnd2	6	0.0065942	0.030669	0.48104	1342	4	-5.4571	0.95488	0.95488	0.999999	19815	0	-5.4571
Rbm34	6	0.05607	0.17817	0.790514	4612	5	-4.6971	0.95493	0.95493	0.999999	19816	0	-4.6971
Znf280b	6	0.083324	0.24348	0.8562	5858	4	-6.0072	0.95494	0.95493	0.999999	19817	0	-6.0072
Proz	6	0.18267	0.41044	0.9798	8798	4	-5.162	0.95494	0.95494	0.999999	19818	0	-5.162
Sptbn1	6	0.045315	0.15052	0.758596	4080	5	-6.5436	0.95496	0.95496	0.999999	19819	0	-6.5436
CTRLX06322	1	0.045015	0.044995	0.533975	4063	1	-5.908	0.95498	0.95507	0.999999	19820	0	-5.908
C1ql4	6	0.0016502	0.0083271	0.326937	529	5	-5.6544	0.955	0.955	0.999999	19821	0	-5.6544
LOC100771073	6	0.27331	0.53121	1	10754	4	-6.1469	0.95501	0.95501	0.999999	19822	0	-6.1469
Clu	6	0.12948	0.33244	0.924042	7466	4	-6.7368	0.9551	0.95511	0.999999	19823	0	-6.7368
Znf532	6	0.021236	0.083865	0.636629	2714	5	-6.5088	0.95511	0.95512	0.999999	19824	0	-6.5088
Actr1b	6	0.31588	0.58387	1	11686	4	-6.2999	0.95512	0.95513	0.999999	19825	0	-6.2999
Tex38	6	0.021154	0.083615	0.636051	2708	5	-6.3691	0.95513	0.95514	0.999999	19826	0	-6.3691
Naa11	6	0.098092	0.27687	0.880212	6490	5	-5.4966	0.95519	0.95521	0.999999	19827	0	-5.4966
Nlrc5	6	0.33945	0.61174	1	12166	4	-5.4422	0.95524	0.95525	0.999999	19828	0	-5.4422
Fbxl12	6	0.375	0.64001	1	12659	3	-6.0059	0.95527	0.95527	0.999999	19829	0	-6.0059
Znf462	6	0.035912	0.12537	0.72035	3581	5	-5.0365	0.95539	0.95538	0.999999	19830	0	-5.0365
Syt13	6	0.04494	0.14952	0.757524	4055	5	-5.727	0.95546	0.95545	0.999999	19831	0	-5.727
Fbln2	6	0.0073547	0.033919	0.496827	1436	5	-5.9935	0.95549	0.95546	0.999999	19832	0	-5.9935
Nr2c2ap	6	0.12995	0.33316	0.924716	7479	4	-6.5213	0.95551	0.95549	0.999999	19833	0	-6.5213
Ankrd52	6	0.0015982	0.0080691	0.325807	511	4	-6.2905	0.95552	0.9555	0.999999	19834	0	-6.2905
Evc2	6	0.068089	0.20764	0.820015	5194	5	-6.1976	0.95553	0.95551	0.999999	19835	0	-6.1976
Grk2	6	0.0030065	0.014745	0.380029	811	5	-6.1601	0.95554	0.95552	0.999999	19836	0	-6.1601
LOC100760123	4	0.013418	0.044219	0.529081	2102	4	-6.0691	0.95554	0.95541	0.999999	19837	0	-6.0691
Orai2	6	0.010173	0.045636	0.536636	1762	5	-5.882	0.95559	0.95556	0.999999	19838	0	-5.882
Acot7	6	0.38621	0.64843	1	12791	3	-5.8397	0.95562	0.9556	0.999999	19839	0	-5.8397
LOC100756943	5	0.11639	0.28711	0.886064	7135	4	-5.3236	0.95563	0.95581	0.999999	19840	0	-5.3236
LOC100758433	6	0.12937	0.33227	0.924042	7459	4	-6.1292	0.95564	0.95562	0.999999	19841	0	-6.1292
Tmem55b	6	0.04122	0.13974	0.742777	3870	5	-5.3473	0.95571	0.95568	0.999999	19842	0	-5.3473
Npy2r	6	0.71027	0.86391	1	16822	1	-5.8775	0.9558	0.95577	0.999999	19843	0	-5.8775
Mxd4	6	0.014344	0.062129	0.585425	2194	5	-6.3462	0.95582	0.95579	0.999999	19844	0	-6.3462
LOC100753964	6	0.040832	0.13871	0.739811	3857	4	-6.0897	0.95585	0.95582	0.999999	19845	0	-6.0897
LOC100764639	6	0.011299	0.05016	0.55361	1870	5	-6.1248	0.95585	0.95583	0.999999	19846	0	-6.1248
Znf592	6	0.33294	0.60416	1	12024	4	-6.065	0.95589	0.95586	0.999999	19847	0	-6.065
Fam228a	6	0.22411	0.46729	1	9747	4	-6.0563	0.95589	0.95587	0.999999	19848	0	-6.0563
Kprp	6	0.021501	0.084651	0.63901	2726	5	-5.4411	0.95589	0.95587	0.999999	19849	0	-5.4411
Chmp1b	6	0.026911	0.1003	0.674137	3067	5	-5.8611	0.95595	0.95592	0.999999	19850	0	-5.8611
CTRLX02081	1	0.044052	0.04399	0.528359	4013	1	-5.8176	0.95595	0.95604	0.999999	19851	0	-5.8176
Fgd2	6	0.2826	0.54279	1	10954	4	-5.387	0.95595	0.95592	0.999999	19852	0	-5.387
Pcp4l1	6	0.0056053	0.026316	0.463084	1189	5	-6.0639	0.95599	0.95597	0.999999	19853	0	-6.0639
LOC107976968	6	0.16841	0.39021	0.967376	8435	4	-5.7237	0.95602	0.95599	0.999999	19854	0	-5.7237
Grhl3	6	0.29374	0.55677	1	11210	3	-5.9711	0.95604	0.95601	0.999999	19855	0	-5.9711
Sirt6	6	0.0047035	0.022359	0.435032	1076	5	-5.6415	0.95612	0.95608	0.999999	19856	0	-5.6415
Lingo3	6	0.01362	0.059302	0.576394	2125	5	-5.9958	0.95612	0.95609	0.999999	19857	0	-5.9958
Tubb4a	6	0.06702	0.20508	0.818384	5143	5	-6.0527	0.9562	0.95616	0.999999	19858	0	-6.0527
Pja1	6	0.024862	0.094476	0.660354	2950	5	-6.2257	0.95622	0.95618	0.999999	19859	0	-6.2257
Pltp	6	0.00086132	0.0044861	0.276074	346	4	-6.4809	0.95622	0.95619	0.999999	19860	0	-6.4809
Fshr	6	0.09105	0.26107	0.86637	6208	4	-5.4689	0.95625	0.95622	0.999999	19861	0	-5.4689
Fxyd6	5	0.0053723	0.022272	0.435032	1158	4	-5.5672	0.95626	0.95645	0.999999	19862	0	-5.5672
LOC100772494	6	0.074795	0.22358	0.837614	5496	5	-5.749	0.9563	0.95626	0.999999	19863	0	-5.749
Snx12	6	0.0096549	0.043505	0.526912	1707	5	-6.2841	0.95631	0.95628	0.999999	19864	0	-6.2841
Fbxw7	6	0.085879	0.24936	0.858477	5980	4	-5.178	0.95634	0.95631	0.999999	19865	0	-5.178
Rreb1	6	0.23622	0.48337	1	10016	4	-5.8556	0.95635	0.95632	0.999999	19866	0	-5.8556
Ikbke	6	0.13276	0.33742	0.927743	7546	4	-6.1406	0.95636	0.95633	0.999999	19867	0	-6.1406
Trim63	6	0.33474	0.60625	1	12066	4	-6.0992	0.95637	0.95634	0.999999	19868	0	-6.0992
Slc9a6	6	0.014048	0.060968	0.580225	2171	4	-6.1992	0.95641	0.95638	0.999999	19869	0	-6.1992
Sele	5	0.13152	0.31477	0.90725	7515	4	-5.6748	0.95642	0.9566	0.999999	19870	0	-5.6748
Pde8a	6	0.061307	0.19119	0.80307	4884	5	-5.547	0.95644	0.95641	0.999999	19871	0	-5.547
Smarcd3	6	0.0158	0.067569	0.596179	2343	5	-5.8007	0.95645	0.95642	0.999999	19872	0	-5.8007
Filip1	6	0.055577	0.17695	0.790276	4584	5	-5.9576	0.95646	0.95643	0.999999	19873	0	-5.9576
Znf385a	6	0.029597	0.10794	0.688001	3234	5	-6.1182	0.95648	0.95645	0.999999	19874	0	-6.1182
Wdr60	6	0.4901	0.72443	1	14185	3	-5.4055	0.9565	0.95647	0.999999	19875	0	-5.4055
LOC107978250	5	0.057262	0.1686	0.780952	4675	4	-5.7066	0.95653	0.95671	0.999999	19876	0	-5.7066
Rtp2	6	0.0012771	0.0065266	0.306835	445	5	-5.6286	0.95656	0.95654	0.999999	19877	0	-5.6286
Lrrc52	6	0.099113	0.27916	0.882512	6522	5	-5.8319	0.95656	0.95654	0.999999	19878	0	-5.8319
Adpgk	6	0.084634	0.2465	0.856934	5923	4	-6.5255	0.95659	0.95657	0.999999	19879	0	-6.5255
Serpinb2	6	0.10165	0.28461	0.884943	6629	4	-5.7627	0.95665	0.95662	0.999999	19880	0	-5.7627
Fam3c	6	0.04957	0.16153	0.771838	4294	4	-5.5665	0.95666	0.95663	0.999999	19881	0	-5.5665
LOC100768783	6	0.34876	0.62049	1	12285	3	-5.5836	0.95666	0.95664	0.999999	19882	0	-5.5836
Rnase1	6	0.092911	0.26528	0.86964	6290	4	-6.1498	0.95673	0.9567	0.999999	19883	0	-6.1498
Akap6	6	0.043731	0.14639	0.753509	3994	5	-6.284	0.95674	0.95671	0.999999	19884	0	-6.284
LOC107980094	6	0.7045	0.86166	1	16771	2	-6.6746	0.95676	0.95673	0.999999	19885	0	-6.6746
Fam124a	6	0.027424	0.10176	0.675749	3102	5	-4.1852	0.95676	0.95674	0.999999	19886	0	-4.1852
Bloc1s6	6	0.063207	0.19588	0.808962	4969	5	-5.4759	0.95678	0.95675	0.999999	19887	0	-5.4759
CTRLX14918	1	0.043179	0.04312	0.526912	3973	1	-5.7017	0.95682	0.95696	0.999999	19888	0	-5.7017
Slc6a8	6	0.02676	0.099876	0.67305	3060	5	-6.0936	0.95685	0.95682	0.999999	19889	0	-6.0936
Atp1a3	6	0.031177	0.11236	0.696548	3324	4	-5.8947	0.95687	0.95683	0.999999	19890	0	-5.8947
Slc4a5	6	0.021611	0.084971	0.63901	2741	4	-5.6174	0.95687	0.95683	0.999999	19891	0	-5.6174
Ptgds	6	0.023197	0.089656	0.649317	2849	5	-5.6021	0.9569	0.95687	0.999999	19892	0	-5.6021
Spryd3	6	0.104	0.28981	0.887397	6737	5	-5.1312	0.95692	0.95688	0.999999	19893	0	-5.1312
Slc27a3	6	0.0040758	0.019572	0.418742	981	5	-5.8367	0.95694	0.95689	0.999999	19894	0	-5.8367
Aes	6	0.006418	0.029893	0.480129	1311	5	-6.143	0.95695	0.9569	0.999999	19895	0	-6.143
Adamts16	6	0.81402	0.90843	1	17893	2	-5.8507	0.95697	0.95693	0.999999	19896	0	-5.8507
Tfb2m	6	0.33447	0.60593	1	12059	3	-6.4852	0.95703	0.95697	0.999999	19897	0	-6.4852
Fermt1	6	0.014966	0.064527	0.591708	2256	5	-6.0325	0.95705	0.95699	0.999999	19898	0	-6.0325
LOC100770108	6	0.18706	0.4166	0.982346	8905	4	-5.2224	0.95706	0.95701	0.999999	19899	0	-5.2224
Mical3	6	0.61439	0.81395	1	15829	2	-5.9484	0.95708	0.95702	0.999999	19900	0	-5.9484
Hif3a	6	0.0099595	0.044745	0.531889	1745	4	-6.4953	0.9571	0.95705	0.999999	19901	0	-6.4953
Ptch2	6	0.029854	0.10865	0.688908	3247	4	-5.8415	0.95714	0.95708	0.999999	19902	0	-5.8415
LOC100758340	6	0.15846	0.37573	0.957044	8202	4	-5.4203	0.95714	0.95708	0.999999	19903	0	-5.4203
Ace	6	0.10242	0.28632	0.88605	6665	4	-5.7836	0.95717	0.95711	0.999999	19904	0	-5.7836
Dpep3	6	0.53189	0.75493	1	14720	3	-5.7028	0.95721	0.95714	0.999999	19905	0	-5.7028
Ankh	6	0.22578	0.46952	1	9781	4	-6.0141	0.95722	0.95716	0.999999	19906	0	-6.0141
LOC103164058	6	0.2807	0.54046	1	10906	4	-5.7408	0.95728	0.95722	0.999999	19907	0	-5.7408
Ap2a1	6	0.017448	0.072518	0.607404	2470	4	-6.1502	0.9573	0.95723	0.999999	19908	0	-6.1502
Iqsec1	6	0.031904	0.11438	0.702134	3356	5	-6.127	0.95731	0.95725	0.999999	19909	0	-6.127
LOC100751890	4	0.042638	0.12579	0.720566	3955	4	-6.2673	0.95736	0.95723	0.999999	19910	0	-6.2673
Glis1	6	0.14257	0.35226	0.941046	7784	4	-6.17	0.95739	0.95732	0.999999	19911	0	-6.17
Wrap73	6	0.092911	0.26528	0.86964	6289	5	-6.0661	0.95741	0.95735	0.999999	19912	0	-6.0661
Enc1	6	0.50147	0.7328	1	14350	3	-5.9258	0.9575	0.95745	0.999999	19913	0	-5.9258
Nf2	6	0.026444	0.098961	0.671105	3040	5	-6.2551	0.95754	0.95748	0.999999	19914	0	-6.2551
Tor2a	6	0.068728	0.20919	0.82179	5222	5	-5.9568	0.95761	0.95755	0.999999	19915	0	-5.9568
LOC100769865	6	0.14503	0.3559	0.94349	7857	3	-6.028	0.95764	0.95759	0.999999	19916	0	-6.028
Stmn4	6	0.038896	0.13348	0.733213	3747	5	-6.428	0.95768	0.95763	0.999999	19917	0	-6.428
Fbxl13	6	0.078776	0.23287	0.845935	5674	5	-5.4796	0.95774	0.95769	0.999999	19918	0	-5.4796
Ltf	6	0.17275	0.39642	0.971085	8548	3	-5.6448	0.95775	0.95771	0.999999	19919	0	-5.6448
Scrn1	6	0.17207	0.39545	0.970108	8532	4	-5.5426	0.95776	0.95772	0.999999	19920	0	-5.5426
LOC103158596	6	0.14605	0.35737	0.944052	7887	4	-5.5342	0.95785	0.95781	0.999999	19921	0	-5.5342
Adgrg2	5	0.1371	0.32492	0.917572	7653	4	-5.2007	0.9579	0.95807	0.999999	19922	0	-5.2007
LOC100753702	6	0.024197	0.092558	0.655372	2910	5	-6.7012	0.95792	0.95788	0.999999	19923	0	-6.7012
LOC107979131	6	0.002334	0.011596	0.355447	679	5	-6.0855	0.95793	0.95789	0.999999	19924	0	-6.0855
Tmem243	6	0.043872	0.14674	0.753509	4004	5	-4.9738	0.95793	0.9579	0.999999	19925	0	-4.9738
CTRLX17258	1	0.042016	0.041942	0.524063	3916	1	-6.3597	0.95798	0.95814	0.999999	19926	0	-6.3597
L3mbtl2	6	0.020952	0.083	0.634242	2695	5	-5.4812	0.95799	0.95795	0.999999	19927	0	-5.4812
Lrrc3	6	0.26113	0.51583	1	10503	3	-5.6882	0.958	0.95796	0.999999	19928	0	-5.6882
Pyy	6	0.038041	0.13117	0.728237	3699	5	-5.9224	0.95807	0.95802	0.999999	19929	0	-5.9224
Klf4	6	0.31149	0.57857	1	11591	3	-6.1059	0.95817	0.95811	0.999999	19930	0	-6.1059
LOC100767107	6	0.23582	0.48282	1	10004	4	-6.4862	0.95826	0.95819	0.999999	19931	0	-6.4862
Ppig	6	0.64181	0.83322	1	16170	2	-5.5965	0.95828	0.95822	0.999999	19932	0	-5.5965
Fstl4	6	0.32484	0.5946	1	11867	4	-4.0773	0.95829	0.95823	0.999999	19933	0	-4.0773
LOC100766554	6	0.1036	0.28889	0.887123	6719	5	-6.2833	0.95837	0.95832	0.999999	19934	0	-6.2833
Dll1	6	0.083892	0.24477	0.856804	5882	4	-5.6496	0.95838	0.95833	0.999999	19935	0	-5.6496
LOC103162169	6	0.017107	0.071491	0.60542	2444	5	-5.6124	0.95839	0.95833	0.999999	19936	0	-5.6124
Tapbp	6	0.89876	0.95023	1	18973	1	-6.0355	0.9584	0.95835	0.999999	19937	0	-6.0355
Myog	6	0.10549	0.29308	0.889637	6794	5	-5.2694	0.95841	0.95835	0.999999	19938	0	-5.2694
Kcna4	6	0.041884	0.14149	0.745585	3904	5	-5.8703	0.95841	0.95835	0.999999	19939	0	-5.8703
Pycr2	6	0.17022	0.39283	0.969368	8483	3	-5.3231	0.95842	0.95836	0.999999	19940	0	-5.3231
Smpd2	6	0.0086	0.039118	0.517328	1567	5	-5.5164	0.95843	0.95837	0.999999	19941	0	-5.5164
Pyurf	6	0.74303	0.87704	1	17113	2	-5.8674	0.95844	0.95838	0.999999	19942	0	-5.8674
Pqlc3	6	0.011542	0.051114	0.555972	1895	5	-5.7218	0.95851	0.95845	0.999999	19943	0	-5.7218
LOC100759987	6	0.041069	0.13933	0.741789	3865	5	-6.4098	0.95854	0.95849	0.999999	19944	0	-6.4098
LOC100754001	2	0.014609	0.027365	0.468167	2216	2	-6.7159	0.95858	0.95881	0.999999	19945	0	-6.7159
Creb3l1	6	0.027096	0.10081	0.674148	3081	5	-6.2771	0.95861	0.95856	0.999999	19946	0	-6.2771
CTRLX14647	1	0.041335	0.041253	0.52217	3877	1	-5.4054	0.95866	0.95883	0.999999	19947	0	-5.4054
Mzf1	6	0.076027	0.22651	0.841656	5548	5	-5.6485	0.95868	0.95863	0.999999	19948	0	-5.6485
Ntn1	6	0.10986	0.30219	0.894285	6974	4	-5.3281	0.95869	0.95864	0.999999	19949	0	-5.3281
Cacna1s	6	0.044242	0.14774	0.756403	4018	5	-6.3329	0.95869	0.95864	0.999999	19950	0	-6.3329
Pde3b	6	0.017017	0.071218	0.60542	2435	5	-6.8179	0.95873	0.95869	0.999999	19951	0	-6.8179
Cchcr1	6	0.15804	0.37512	0.956474	8190	4	-5.6352	0.95874	0.95869	0.999999	19952	0	-5.6352
Ftsj1	6	0.16565	0.38622	0.964633	8369	4	-5.5319	0.95885	0.9588	0.999999	19953	0	-5.5319
Timp2	6	0.091447	0.26198	0.866475	6235	5	-6.276	0.95893	0.95887	0.999999	19954	0	-6.276
Atl1	6	0.01571	0.067298	0.596179	2331	5	-5.8285	0.95894	0.95888	0.999999	19955	0	-5.8285
Rrp8	5	0.098099	0.25216	0.859297	6492	4	-6.6043	0.95901	0.95917	0.999999	19956	0	-6.6043
Phf10	6	0.80775	0.90546	1	17825	2	-6.118	0.95908	0.959	0.999999	19957	0	-6.118
Cfap65	6	0.2554	0.50834	1	10385	4	-5.6478	0.9591	0.95902	0.999999	19958	0	-5.6478
Pin1	6	0.062904	0.19515	0.808952	4956	4	-5.9769	0.9591	0.95902	0.999999	19959	0	-5.9769
Ikzf4	6	0.096842	0.27413	0.878076	6444	5	-6.3637	0.95916	0.95908	0.999999	19960	0	-6.3637
Gmppa	6	0.24508	0.4949	1	10187	4	-6.1349	0.95918	0.9591	0.999999	19961	0	-6.1349
Prrt3	6	0.17798	0.40384	0.974785	8698	4	-4.7029	0.95918	0.9591	0.999999	19962	0	-4.7029
Shcbp1l	5	0.30934	0.53994	1	11536	3	-6.0176	0.95923	0.95938	0.999999	19963	0	-6.0176
Etfdh	6	0.020386	0.081358	0.631382	2658	4	-6.143	0.95925	0.95916	0.999999	19964	0	-6.143
Rhobtb1	6	0.0014198	0.0072172	0.315597	475	5	-6.2048	0.95933	0.95924	0.999999	19965	0	-6.2048
P4ha1	5	0.18348	0.40468	0.975953	8815	4	-5.588	0.95933	0.95949	0.999999	19966	0	-5.588
Tecpr2	6	0.050076	0.16282	0.773915	4319	4	-5.8131	0.95935	0.95926	0.999999	19967	0	-5.8131
Lpar3	6	0.054057	0.17306	0.786955	4510	5	-6.3711	0.95936	0.95927	0.999999	19968	0	-6.3711
Spag7	6	0.0046141	0.021957	0.434548	1059	5	-5.8986	0.95937	0.95928	0.999999	19969	0	-5.8986
CTRLX13068	1	0.040587	0.040489	0.521076	3849	1	-6.5545	0.95941	0.95959	0.999999	19970	0	-6.5545
LOC100774159	6	0.00027243	0.0014559	0.188379	167	5	-6.0693	0.95941	0.95933	0.999999	19971	0	-6.0693
Taok2	6	0.04492	0.14947	0.757524	4053	5	-5.4146	0.95945	0.95937	0.999999	19972	0	-5.4146
Nppc	6	0.0039233	0.018883	0.415052	950	5	-5.5888	0.95946	0.95938	0.999999	19973	0	-5.5888
Oxsm	6	0.0048033	0.022798	0.437347	1091	5	-5.8744	0.95951	0.95942	0.999999	19974	0	-5.8744
Oaf	6	0.62427	0.8209	1	15951	3	-6.2258	0.95951	0.95943	0.999999	19975	0	-6.2258
Alkbh2	6	0.035483	0.12417	0.71816	3557	5	-6.4854	0.95954	0.95945	0.999999	19976	0	-6.4854
LOC100758511	6	0.030642	0.11088	0.693266	3291	5	-6.4857	0.95955	0.95946	0.999999	19977	0	-6.4857
Cxxc5	6	0.57045	0.7825	1	15221	2	-6.8278	0.95956	0.95947	0.999999	19978	0	-6.8278
Kcnt2	4	0.033126	0.10052	0.674148	3425	4	-5.5787	0.95956	0.95945	0.999999	19979	0	-5.5787
Il25	6	0.13145	0.33545	0.926573	7513	4	-5.9694	0.95962	0.95953	0.999999	19980	0	-5.9694
Sox9	6	0.055176	0.17591	0.789028	4566	5	-5.7747	0.95962	0.95953	0.999999	19981	0	-5.7747
LOC100763208	6	0.19512	0.42781	0.988214	9100	3	-6.2357	0.95968	0.9596	0.999999	19982	0	-6.2357
Rbm15b	6	0.2976	0.56149	1	11286	4	-6.1655	0.95969	0.9596	0.999999	19983	0	-6.1655
Zfpm2	6	0.0040501	0.019453	0.418336	975	5	-6.1284	0.95969	0.95961	0.999999	19984	0	-6.1284
Il2rb	6	0.45152	0.69643	1	13681	3	-6.1014	0.9597	0.95962	0.999999	19985	0	-6.1014
Dennd4a	6	0.016541	0.069796	0.603722	2392	5	-5.6726	0.95977	0.95968	0.999999	19986	0	-5.6726
LOC100755423	6	0.011621	0.05144	0.555972	1910	3	-5.9959	0.95978	0.9597	0.999999	19987	0	-5.9959
C2cd2	6	0.068537	0.20872	0.82179	5211	5	-6.1278	0.95983	0.95974	0.999999	19988	0	-6.1278
Cd93	6	0.47163	0.71101	1	13941	2	-5.1568	0.95988	0.9598	0.999999	19989	0	-5.1568
Slc4a8	6	0.033158	0.11787	0.706881	3427	5	-6.2929	0.95993	0.95985	0.999999	19990	0	-6.2929
LOC100769854	6	0.082662	0.24195	0.855004	5826	5	-5.5832	0.95998	0.95991	0.999999	19991	0	-5.5832
CTRLX01367	1	0.039981	0.039885	0.519108	3812	1	-5.699	0.96002	0.96016	0.999999	19992	0	-5.699
Lcn9	6	0.01547	0.066436	0.593101	2313	5	-5.3814	0.96002	0.95995	0.999999	19993	0	-5.3814
Shmt1	6	0.03079	0.11131	0.694274	3300	4	-5.9725	0.96006	0.95998	0.999999	19994	0	-5.9725
Rgs9	6	0.029994	0.10905	0.689905	3250	4	-5.387	0.96009	0.96002	0.999999	19995	0	-5.387
Cisd1	6	0.055233	0.17607	0.789323	4569	5	-6.0116	0.96012	0.96005	0.999999	19996	0	-6.0116
Nutm1	6	0.28112	0.54096	1	10917	4	-6.248	0.96013	0.96006	0.999999	19997	0	-6.248
Stxbp1	6	0.48174	0.71837	1	14079	3	-6.4206	0.96014	0.96007	0.999999	19998	0	-6.4206
Slc25a4	6	0.10314	0.2879	0.886637	6700	5	-6.3543	0.96018	0.96012	0.999999	19999	0	-6.3543
LOC100762193	6	0.17734	0.40293	0.973993	8680	4	-5.9898	0.96019	0.96013	0.999999	20000	0	-5.9898
Pbx1	6	0.12311	0.32265	0.916099	7290	4	-6.4646	0.9602	0.96013	0.999999	20001	0	-6.4646
CTRLX00114	1	0.039798	0.039712	0.519108	3796	1	-6.92	0.9602	0.96034	0.999999	20002	0	-6.92
Ablim2	6	0.57517	0.78588	1	15295	3	-5.3103	0.96023	0.96016	0.999999	20003	0	-5.3103
Drgx	6	0.19957	0.434	0.991968	9211	4	-6.5056	0.96026	0.96019	0.999999	20004	0	-6.5056
Pigl	6	0.06509	0.20047	0.81263	5059	5	-5.3525	0.96032	0.96024	0.999999	20005	0	-5.3525
Klhdc8a	6	0.069971	0.21214	0.824817	5277	4	-5.7072	0.96032	0.96025	0.999999	20006	0	-5.7072
Fem1b	6	0.015058	0.064894	0.591708	2268	5	-5.853	0.96035	0.96028	0.999999	20007	0	-5.853
Prss27	6	0.055585	0.17697	0.790276	4586	5	-6.0955	0.96035	0.96028	0.999999	20008	0	-6.0955
Tmem259	6	0.10925	0.30114	0.893885	6951	5	-5.0487	0.96036	0.96029	0.999999	20009	0	-5.0487
Fut2	6	0.34026	0.61269	1	12178	4	-4.7819	0.96036	0.9603	0.999999	20010	0	-4.7819
Heatr3	6	0.19002	0.42074	0.984142	8981	3	-6.2631	0.96038	0.96031	0.999999	20011	0	-6.2631
Otud1	6	0.0093168	0.042086	0.524063	1659	5	-6.1253	0.96038	0.96031	0.999999	20012	0	-6.1253
Tmem238	6	0.099681	0.28041	0.883251	6543	5	-5.8395	0.96044	0.96038	0.999999	20013	0	-5.8395
Amotl2	6	0.0056554	0.026544	0.463619	1199	5	-5.7799	0.96046	0.9604	0.999999	20014	0	-5.7799
Nup210	6	0.19909	0.43332	0.991266	9202	3	-6.6773	0.96047	0.96041	0.999999	20015	0	-6.6773
Kcp	6	0.2398	0.48803	1	10096	4	-5.3921	0.96049	0.96042	0.999999	20016	0	-5.3921
Ocln	6	0.31587	0.58384	1	11685	4	-5.6519	0.96049	0.96043	0.999999	20017	0	-5.6519
Rassf1	6	0.046523	0.15365	0.761582	4145	5	-5.6708	0.9605	0.96044	0.999999	20018	0	-5.6708
Kcnab1	6	0.10463	0.29122	0.888259	6766	4	-6.0937	0.96055	0.96048	0.999999	20019	0	-6.0937
LOC100765177	6	0.11534	0.31067	0.902675	7113	4	-6.449	0.96055	0.96049	0.999999	20020	0	-6.449
Efna1	6	0.070728	0.21399	0.826545	5319	5	-6.9371	0.9606	0.96054	0.999999	20021	0	-6.9371
Det1	6	0.25072	0.5022	1	10300	2	-5.9113	0.9606	0.96054	0.999999	20022	0	-5.9113
Znf862	6	0.0203	0.081092	0.631382	2648	4	-5.9826	0.96062	0.96056	0.999999	20023	0	-5.9826
Stk32a	6	0.069705	0.21151	0.824018	5265	5	-6.267	0.96065	0.96058	0.999999	20024	0	-6.267
CTRLX00339	1	0.039308	0.039227	0.517511	3775	1	-6.7795	0.96069	0.96082	0.999999	20025	0	-6.7795
Ninj1	6	0.055894	0.17774	0.790514	4601	4	-6.0485	0.96069	0.96062	0.999999	20026	0	-6.0485
Slc2a8	6	0.034026	0.12025	0.709194	3485	4	-6.2853	0.96079	0.96073	0.999999	20027	0	-6.2853
Gli3	6	0.0085841	0.039051	0.517328	1564	4	-5.4738	0.96083	0.96077	0.999999	20028	0	-5.4738
Nudcd2	6	0.0023604	0.011724	0.356017	686	5	-5.9021	0.96086	0.9608	0.999999	20029	0	-5.9021
LOC100763057	6	0.10276	0.28708	0.886064	6684	4	-5.9408	0.96087	0.96081	0.999999	20030	0	-5.9408
Klf5	6	0.0059535	0.02785	0.471245	1243	5	-5.8328	0.96094	0.96089	0.999999	20031	0	-5.8328
CTRL00238	1	0.03905	0.038967	0.517328	3761	1	-5.9371	0.96095	0.96109	0.999999	20032	0	-5.9371
Tigd3	6	0.059484	0.18666	0.800847	4784	5	-6.4677	0.96096	0.96091	0.999999	20033	0	-6.4677
CTRLX05926	1	0.038992	0.038915	0.517328	3755	1	-6.094	0.96101	0.96115	0.999999	20034	0	-6.094
Fam98a	6	0.25996	0.51429	1	10482	3	-6.3978	0.96106	0.96101	0.999999	20035	0	-6.3978
LOC100763954	6	0.31002	0.57674	1	11554	4	-5.653	0.96107	0.96101	0.999999	20036	0	-5.653
Il23a	6	0.0018996	0.0095546	0.341471	580	5	-5.3144	0.96108	0.96102	0.999999	20037	0	-5.3144
Zp4	6	0.52381	0.74907	1	14623	3	-6.4314	0.9611	0.96105	0.999999	20038	0	-6.4314
Map7d1	6	0.098178	0.27704	0.880393	6494	5	-5.5354	0.96111	0.96105	0.999999	20039	0	-5.5354
Znf395	6	0.020677	0.082204	0.632869	2679	4	-5.5076	0.96115	0.9611	0.999999	20040	0	-5.5076
Fgd5	6	0.10248	0.28645	0.88605	6667	4	-5.5864	0.96119	0.96114	0.999999	20041	0	-5.5864
LOC100750363	6	0.059979	0.18789	0.801665	4806	5	-6.0506	0.96125	0.96121	0.999999	20042	0	-6.0506
LOC100769947	6	0.012754	0.055928	0.566144	2031	5	-6.1079	0.96126	0.96122	0.999999	20043	0	-6.1079
CTRLX16821	1	0.038702	0.038623	0.515947	3731	1	-4.9914	0.9613	0.96145	0.999999	20044	0	-4.9914
Tspo	6	0.28267	0.5429	1	10955	4	-5.8338	0.96136	0.96133	0.999999	20045	0	-5.8338
Reep4	6	0.070204	0.2127	0.825972	5286	5	-6.7387	0.96136	0.96134	0.999999	20046	0	-6.7387
LOC100751455	6	0.01344	0.0586	0.57364	2106	4	-6.275	0.96141	0.96138	0.999999	20047	0	-6.275
Ptpn14	6	0.0173	0.072051	0.606878	2459	5	-6.3944	0.96141	0.96138	0.999999	20048	0	-6.3944
Tmem170a	6	0.089459	0.25748	0.865437	6130	3	-6.4231	0.96149	0.96145	0.999999	20049	0	-6.4231
Stk32c	6	0.061892	0.19265	0.805154	4913	4	-6.1884	0.96149	0.96145	0.999999	20050	0	-6.1884
Znf296	6	0.16781	0.38934	0.966452	8423	4	-5.8283	0.96158	0.96153	0.999999	20051	0	-5.8283
CTRLX18227	1	0.038378	0.03828	0.512929	3720	1	-5.9505	0.96162	0.96178	0.999999	20052	0	-5.9505
Slc12a4	6	0.049449	0.16121	0.771637	4284	4	-5.1161	0.96165	0.9616	0.999999	20053	0	-5.1161
Rarg	6	0.12295	0.3224	0.915817	7286	4	-5.8268	0.96167	0.96163	0.999999	20054	0	-5.8268
CTRLX03152	1	0.038319	0.038218	0.512726	3716	1	-5.7336	0.96168	0.96184	0.999999	20055	0	-5.7336
Vkorc1	6	0.013794	0.059977	0.576944	2149	4	-5.9469	0.96178	0.96174	0.999999	20056	0	-5.9469
Fam21c	6	0.094931	0.26983	0.874407	6360	4	-5.3529	0.96179	0.96176	0.999999	20057	0	-5.3529
Aass	6	0.018031	0.07426	0.612529	2508	5	-5.7812	0.96182	0.96179	0.999999	20058	0	-5.7812
LOC100762182	6	0.10038	0.28193	0.883875	6576	4	-5.9344	0.96188	0.96185	0.999999	20059	0	-5.9344
Tmco4	6	0.056366	0.17891	0.791431	4632	4	-6.1379	0.96193	0.96189	0.999999	20060	0	-6.1379
Shkbp1	6	0.091674	0.26249	0.866728	6241	5	-5.1797	0.96197	0.96193	0.999999	20061	0	-5.1797
Wdfy4	6	0.1947	0.42724	0.988173	9088	4	-5.8291	0.96202	0.96198	0.999999	20062	0	-5.8291
LOC100761790	6	0.032953	0.11729	0.706881	3411	5	-5.3513	0.96204	0.962	0.999999	20063	0	-5.3513
LOC100755880	5	0.027741	0.099395	0.671693	3128	4	-5.3561	0.96204	0.96223	0.999999	20064	0	-5.3561
CTRLX06533	1	0.037929	0.037863	0.511111	3693	1	-5.5231	0.96207	0.96224	0.999999	20065	0	-5.5231
Ghr	5	0.13429	0.31984	0.912737	7583	4	-6.2699	0.96209	0.96228	0.999999	20066	0	-6.2699
Dcaf6	5	0.0060447	0.024891	0.454033	1258	4	-6.2259	0.96211	0.9623	0.999999	20067	0	-6.2259
Adam8	6	0.30586	0.57169	1	11458	4	-6.4762	0.96217	0.96212	0.999999	20068	0	-6.4762
CTRLX09112	1	0.037813	0.037751	0.511111	3688	1	-6.709	0.96219	0.96235	0.999999	20069	0	-6.709
Atxn2	6	0.01156	0.051199	0.555972	1899	5	-5.0899	0.96221	0.96215	0.999999	20070	0	-5.0899
Irx1	6	0.38868	0.65026	1	12816	3	-5.6601	0.96228	0.96223	0.999999	20071	0	-5.6601
Fgf6	6	0.054882	0.17515	0.787436	4559	5	-6.1163	0.96232	0.96227	0.999999	20072	0	-6.1163
Myl4	6	0.24849	0.4993	1	10248	4	-6.4492	0.96235	0.96231	0.999999	20073	0	-6.4492
LOC100769719	6	0.2021	0.43752	0.993822	9272	4	-6.1863	0.96236	0.96231	0.999999	20074	0	-6.1863
LOC100770325	6	0.086427	0.25058	0.859047	5999	5	-5.9652	0.96238	0.96234	0.999999	20075	0	-5.9652
Slc7a10	6	0.30489	0.57049	1	11438	4	-5.3019	0.96241	0.96236	0.999999	20076	0	-5.3019
Tal2	5	0.056299	0.16651	0.778428	4627	3	-5.2062	0.96242	0.96261	0.999999	20077	0	-5.2062
Etfb	6	0.0067126	0.031174	0.481793	1366	5	-6.0589	0.96244	0.96239	0.999999	20078	0	-6.0589
Zar1	6	0.0037075	0.017917	0.408107	915	4	-5.9114	0.96245	0.96239	0.999999	20079	0	-5.9114
Tcta	6	0.073937	0.22156	0.834732	5461	5	-6.3478	0.96247	0.96241	0.999999	20080	0	-6.3478
Zfp36l2	5	0.13473	0.32064	0.914	7593	4	-6.3645	0.96247	0.96265	0.999999	20081	0	-6.3645
Sgms2	6	0.071381	0.21553	0.828773	5344	5	-5.9849	0.9625	0.96244	0.999999	20082	0	-5.9849
Ano4	6	0.02428	0.092792	0.655633	2918	5	-5.4892	0.96254	0.96248	0.999999	20083	0	-5.4892
LOC100762018	5	0.17207	0.3857	0.964202	8531	4	-5.921	0.96255	0.96274	0.999999	20084	0	-5.921
LOC100761437	6	0.0071956	0.033238	0.492836	1419	5	-5.8875	0.96256	0.9625	0.999999	20085	0	-5.8875
Ankdd1b	6	0.0096433	0.043454	0.526912	1704	5	-6.114	0.96258	0.96252	0.999999	20086	0	-6.114
Dnah11	6	0.0070821	0.03277	0.490203	1407	5	-6.2104	0.96259	0.96254	0.999999	20087	0	-6.2104
Dcps	6	0.26298	0.51815	1	10531	4	-6.7024	0.96263	0.96257	0.999999	20088	0	-6.7024
Gpat2	6	0.096207	0.2727	0.876454	6420	5	-5.9707	0.96267	0.96262	0.999999	20089	0	-5.9707
Prpsap1	6	0.071675	0.2162	0.829502	5360	5	-5.6407	0.96268	0.96263	0.999999	20090	0	-5.6407
Pnpo	6	0.0085617	0.038958	0.517328	1559	5	-6.4347	0.96272	0.96266	0.999999	20091	0	-6.4347
LOC103159676	6	0.10934	0.30132	0.893885	6955	4	-5.5437	0.96279	0.96273	0.999999	20092	0	-5.5437
LOC100762027	6	0.000169	0.00091133	0.153239	129	5	-5.2841	0.96284	0.96278	0.999999	20093	0	-5.2841
C1ql2	6	0.041755	0.14115	0.745166	3896	5	-5.7023	0.96289	0.96283	0.999999	20094	0	-5.7023
Kiaa2013	6	0.20564	0.44231	0.995862	9353	4	-6.196	0.96296	0.9629	0.999999	20095	0	-6.196
Apln	6	0.019748	0.079469	0.626929	2615	5	-6.1274	0.96298	0.96293	0.999999	20096	0	-6.1274
LOC100755045	6	0.061065	0.19062	0.802459	4875	3	-5.0744	0.963	0.96295	0.999999	20097	0	-5.0744
CTRLX14817	1	0.036982	0.036902	0.506346	3642	1	-7.2599	0.96302	0.96315	0.999999	20098	0	-7.2599
Ttyh3	6	0.5894	0.79617	1	15496	3	-5.5032	0.96311	0.96306	0.999999	20099	0	-5.5032
Aldh1a3	6	0.017177	0.071695	0.606213	2449	5	-6.2894	0.96312	0.96306	0.999999	20100	0	-6.2894
LOC100767629	6	0.31029	0.57708	1	11562	4	-6.0576	0.96316	0.96311	0.999999	20101	0	-6.0576
Dnaja2	6	0.27733	0.53625	1	10837	3	-6.422	0.96319	0.96314	0.999999	20102	0	-6.422
CTRLX19784	1	0.036799	0.036702	0.50573	3631	1	-6.4642	0.9632	0.96334	0.999999	20103	0	-6.4642
Ephb6	6	0.010648	0.047551	0.544562	1807	5	-5.7922	0.96334	0.96329	0.999999	20104	0	-5.7922
Colec11	6	0.025666	0.09676	0.665566	2995	4	-4.9873	0.96334	0.96329	0.999999	20105	0	-4.9873
CTRLX19060	1	0.036649	0.036563	0.505496	3623	1	-6.1109	0.96335	0.96349	0.999999	20106	0	-6.1109
Cntnap1	6	0.066286	0.20331	0.816524	5110	4	-6.4823	0.96335	0.96331	0.999999	20107	0	-6.4823
CTRLX03583	1	0.036575	0.036496	0.505496	3618	1	-6.2774	0.96343	0.96357	0.999999	20108	0	-6.2774
Sort1	6	0.038306	0.1319	0.729891	3715	5	-6.2445	0.96345	0.9634	0.999999	20109	0	-6.2445
LOC100772322	6	0.031749	0.11397	0.700375	3351	5	-6.0111	0.96345	0.96341	0.999999	20110	0	-6.0111
Igf2bp1	6	0.024065	0.092208	0.655372	2904	5	-6.1804	0.96353	0.96349	0.999999	20111	0	-6.1804
Def6	6	0.23235	0.47825	1	9929	4	-5.8724	0.96355	0.96351	0.999999	20112	0	-5.8724
LOC100771648	6	0.077265	0.22937	0.843997	5605	4	-6.2596	0.9636	0.96355	0.999999	20113	0	-6.2596
Pkhd1l1	6	0.023656	0.09101	0.652673	2877	5	-5.6262	0.96361	0.96356	0.999999	20114	0	-5.6262
Pced1b	6	0.030115	0.10939	0.689905	3258	5	-5.7317	0.96366	0.96361	0.999999	20115	0	-5.7317
Ccdc57	6	0.017273	0.071978	0.606875	2456	5	-6.0034	0.96366	0.96362	0.999999	20116	0	-6.0034
CTRLX10999	1	0.036334	0.036245	0.50513	3606	1	-6.1136	0.96367	0.96382	0.999999	20117	0	-6.1136
Znf362	6	0.011593	0.05134	0.555972	1907	5	-5.805	0.96371	0.96366	0.999999	20118	0	-5.805
LOC100773367	6	0.074631	0.22321	0.837361	5487	4	-6.2696	0.96371	0.96367	0.999999	20119	0	-6.2696
Cat	6	0.044135	0.14744	0.755057	4016	5	-5.8178	0.96377	0.96373	0.999999	20120	0	-5.8178
Sirt7	6	0.13879	0.34658	0.935884	7701	4	-6.1994	0.96378	0.96373	0.999999	20121	0	-6.1994
Cep162	6	0.0047815	0.0227	0.43663	1088	5	-6.6373	0.96381	0.96376	0.999999	20122	0	-6.6373
Lrwd1	6	0.024569	0.093649	0.656741	2939	5	-5.8807	0.96382	0.96377	0.999999	20123	0	-5.8807
Batf	6	0.0058198	0.02727	0.467839	1224	5	-6.1437	0.96384	0.96379	0.999999	20124	0	-6.1437
Ifnlr1	6	0.077627	0.2302	0.844775	5623	5	-5.8612	0.96391	0.96386	0.999999	20125	0	-5.8612
Sohlh1	6	0.10505	0.29214	0.888893	6785	3	-5.6385	0.96393	0.96389	0.999999	20126	0	-5.6385
Trib1	6	0.067462	0.20613	0.819234	5164	4	-6.4316	0.96396	0.96391	0.999999	20127	0	-6.4316
Ooep	6	0.11089	0.3038	0.895408	7003	4	-6.3002	0.96397	0.96393	0.999999	20128	0	-6.3002
Gen1	6	0.16895	0.39098	0.968305	8448	4	-6.2946	0.96404	0.96399	0.999999	20129	0	-6.2946
Spns1	6	0.018255	0.074928	0.614805	2524	5	-6.3905	0.96405	0.964	0.999999	20130	0	-6.3905
Csgalnact1	6	0.036927	0.12814	0.722522	3636	5	-6.0094	0.96411	0.96405	0.999999	20131	0	-6.0094
Gtf2i	6	0.0091256	0.041312	0.522192	1636	5	-5.6153	0.96417	0.96411	0.999999	20132	0	-5.6153
Prrc2a	6	0.27159	0.52904	1	10717	4	-5.4968	0.96417	0.96412	0.999999	20133	0	-5.4968
Fbxl8	6	0.10816	0.29884	0.893565	6899	5	-6.2692	0.96418	0.96413	0.999999	20134	0	-6.2692
Tex22	6	0.24789	0.49851	1	10241	4	-5.707	0.96422	0.96417	0.999999	20135	0	-5.707
Itpr1	6	0.030948	0.11175	0.695148	3312	5	-4.9712	0.96425	0.96419	0.999999	20136	0	-4.9712
CTRLX17218	1	0.035719	0.035633	0.502677	3570	1	-5.9695	0.96428	0.96442	0.999999	20137	0	-5.9695
CTRLX04825	1	0.035702	0.035617	0.502677	3569	1	-6.9828	0.9643	0.96444	0.999999	20138	0	-6.9828
Fam89a	6	1.5247e-05	9.92e-05	0.070105	31	5	-6.037	0.96431	0.96426	0.999999	20139	0	-6.037
Slc9a1	6	0.13404	0.33935	0.929838	7570	4	-6.1323	0.96434	0.96428	0.999999	20140	0	-6.1323
Ppp4r1	6	0.10734	0.2971	0.892166	6872	5	-6.0116	0.96435	0.9643	0.999999	20141	0	-6.0116
CTRLX02796	1	0.035628	0.035548	0.502677	3564	1	-5.841	0.96437	0.96452	0.999999	20142	0	-5.841
Gpc3	5	0.15826	0.36223	0.94731	8200	4	-5.8841	0.96439	0.96455	0.999999	20143	0	-5.8841
Irx4	6	0.32309	0.59248	1	11825	4	-5.8164	0.96446	0.96441	0.999999	20144	0	-5.8164
Saraf	6	0.0039699	0.019103	0.417321	957	5	-4.9182	0.96447	0.96441	0.999999	20145	0	-4.9182
Pbx4	6	0.21999	0.46169	1	9662	3	-5.851	0.96448	0.96443	0.999999	20146	0	-5.851
LOC100773876	6	0.094461	0.26872	0.873624	6344	5	-6.0968	0.96448	0.96443	0.999999	20147	0	-6.0968
LOC100755596	6	0.00012122	0.00065644	0.134259	105	5	-5.1731	0.96457	0.96452	0.999999	20148	0	-5.1731
LOC107977007	6	0.45411	0.69831	1	13724	3	-6.2022	0.96458	0.96454	0.999999	20149	0	-6.2022
LOC100760081	6	0.0056491	0.026517	0.463619	1196	5	-6.2517	0.96461	0.96457	0.999999	20150	0	-6.2517
Slc16a6	6	0.14847	0.36095	0.946009	7950	4	-6.046	0.96464	0.9646	0.999999	20151	0	-6.046
Rfng	6	0.051282	0.16601	0.777988	4381	5	-5.7044	0.96468	0.96464	0.999999	20152	0	-5.7044
LOC100761593	6	0.035395	0.12394	0.717946	3552	5	-5.4728	0.96474	0.96469	0.999999	20153	0	-5.4728
CTRLX18779	1	0.035229	0.035171	0.501709	3540	1	-6.2435	0.96477	0.96492	0.999999	20154	0	-6.2435
Clk2	6	0.17055	0.39331	0.969475	8491	4	-6.448	0.96479	0.96474	0.999999	20155	0	-6.448
Cd74	6	0.3282	0.59863	1	11938	4	-6.0041	0.96485	0.96479	0.999999	20156	0	-6.0041
Sdsl	6	0.034841	0.12245	0.714784	3526	5	-6.1186	0.96485	0.9648	0.999999	20157	0	-6.1186
Aldh3b2	6	0.26112	0.51581	1	10502	4	-5.4577	0.96486	0.96481	0.999999	20158	0	-5.4577
LOC100770794	6	0.041756	0.14116	0.745166	3897	5	-6.2835	0.96487	0.96482	0.999999	20159	0	-6.2835
Il2ra	6	0.10889	0.30036	0.893885	6930	5	-6.1798	0.96489	0.96483	0.999999	20160	0	-6.1798
Mief2	6	0.11687	0.31303	0.904982	7150	4	-5.6329	0.96491	0.96485	0.999999	20161	0	-5.6329
Esyt2	6	0.035458	0.12411	0.717984	3555	5	-6.2188	0.96493	0.96487	0.999999	20162	0	-6.2188
Tceanc2	5	0.097541	0.25106	0.859133	6471	4	-5.4512	0.96495	0.96513	0.999999	20163	0	-5.4512
Xrcc2	6	0.018698	0.076269	0.619129	2549	5	-6.828	0.96496	0.96491	0.999999	20164	0	-6.828
Rps6ka4	6	0.0094011	0.042451	0.525412	1671	5	-5.6901	0.96498	0.96492	0.999999	20165	0	-5.6901
Trpm6	6	0.0077884	0.035769	0.502965	1490	5	-6.0231	0.96504	0.96499	0.999999	20166	0	-6.0231
Pex13	5	0.14154	0.33295	0.924602	7763	4	-6.1543	0.96511	0.96527	0.999999	20167	0	-6.1543
Gnat2	6	0.093056	0.26559	0.86964	6296	5	-5.2204	0.96511	0.96506	0.999999	20168	0	-5.2204
Abcg1	6	0.079159	0.23378	0.846214	5696	5	-5.0589	0.96518	0.96512	0.999999	20169	0	-5.0589
Aatk	6	0.1081	0.29872	0.893565	6897	3	-6.7968	0.96522	0.96517	0.999999	20170	0	-6.7968
Exoc7	6	0.1711	0.3941	0.969529	8505	4	-6.1359	0.96523	0.96518	0.999999	20171	0	-6.1359
LOC100771237	6	0.060192	0.18842	0.801665	4822	5	-5.8932	0.96523	0.96518	0.999999	20172	0	-5.8932
CTRLX18094	1	0.03473	0.03466	0.499775	3521	1	-2.3957	0.96527	0.96544	0.999999	20173	0	-2.3957
Msantd3	6	0.086671	0.25112	0.859133	6013	5	-5.9659	0.96528	0.96523	0.999999	20174	0	-5.9659
Medag	6	0.084387	0.24591	0.856804	5905	5	-5.8104	0.96529	0.96523	0.999999	20175	0	-5.8104
LOC100762938	6	0.054049	0.17304	0.786955	4509	4	-6.1112	0.96532	0.96527	0.999999	20176	0	-6.1112
Ak7	6	0.0065981	0.030688	0.48104	1343	5	-6.5799	0.96549	0.96544	0.999999	20177	0	-6.5799
LOC100751767	6	0.18553	0.41446	0.981385	8871	4	-4.9553	0.96551	0.96546	0.999999	20178	0	-4.9553
Tmem79	6	0.3438	0.61673	1	12235	3	-5.6776	0.96552	0.96547	0.999999	20179	0	-5.6776
CTRL00146	1	0.034456	0.034372	0.498032	3510	1	-6.961	0.96554	0.96571	0.999999	20180	0	-6.961
Cyfip2	6	0.0094968	0.042846	0.526147	1684	5	-6.4306	0.96558	0.96553	0.999999	20181	0	-6.4306
Rabif	6	0.014016	0.060845	0.579311	2170	5	-5.7283	0.9656	0.96555	0.999999	20182	0	-5.7283
CTRLX07685	1	0.034398	0.034315	0.497866	3504	1	-7.0728	0.9656	0.96576	0.999999	20183	0	-7.0728
Lmntd2	6	0.20186	0.43717	0.993822	9269	4	-6.5026	0.96568	0.96564	0.999999	20184	0	-6.5026
CTRLX03731	1	0.034215	0.034138	0.497291	3492	1	-5.8536	0.96578	0.96595	0.999999	20185	0	-5.8536
Zfyve27	6	0.29199	0.55463	1	11171	4	-6.0728	0.96579	0.96574	0.999999	20186	0	-6.0728
Hhipl1	6	0.017398	0.072356	0.607404	2464	5	-5.9357	0.96579	0.96575	0.999999	20187	0	-5.9357
Pepd	6	0.024156	0.092453	0.655372	2908	5	-6.0327	0.96582	0.96578	0.999999	20188	0	-6.0327
Akt1s1	6	0.05552	0.1768	0.790276	4580	5	-6.2273	0.96582	0.96578	0.999999	20189	0	-6.2273
LOC100758728	6	0.011882	0.052455	0.557806	1940	4	-5.7228	0.96585	0.9658	0.999999	20190	0	-5.7228
Slc5a5	6	0.090231	0.25921	0.86545	6166	5	-5.6973	0.96585	0.96581	0.999999	20191	0	-5.6973
Kcnn3	6	0.055367	0.17641	0.789825	4575	5	-5.9859	0.96585	0.96581	0.999999	20192	0	-5.9859
Chrm4	6	0.10295	0.28748	0.886373	6694	5	-5.8279	0.96591	0.96586	0.999999	20193	0	-5.8279
Nucb1	6	0.0703	0.21294	0.825972	5293	5	-5.5668	0.96596	0.96591	0.999999	20194	0	-5.5668
Gba2	5	0.18017	0.39925	0.973034	8743	4	-5.9505	0.96596	0.96613	0.999999	20195	0	-5.9505
Gnai3	6	0.085874	0.24935	0.858477	5979	5	-6.5812	0.96603	0.966	0.999999	20196	0	-6.5812
Gabbr2	6	0.05786	0.18263	0.795408	4707	4	-5.9268	0.96605	0.96602	0.999999	20197	0	-5.9268
Dbn1	6	0.045506	0.15103	0.759489	4084	3	-6.02	0.96608	0.96604	0.999999	20198	0	-6.02
Rassf4	6	0.099149	0.27924	0.88253	6523	5	-5.1833	0.96608	0.96605	0.999999	20199	0	-5.1833
LOC100762503	6	0.0028599	0.014065	0.377516	779	4	-6.0827	0.9661	0.96607	0.999999	20200	0	-6.0827
Mxd1	6	0.15102	0.36472	0.949366	8010	4	-5.1501	0.9661	0.96607	0.999999	20201	0	-5.1501
LOC100759118	6	0.011555	0.051174	0.555972	1898	5	-6.4814	0.96612	0.96608	0.999999	20202	0	-6.4814
Cdk20	6	0.0022655	0.01128	0.354915	662	5	-6.4425	0.96614	0.9661	0.999999	20203	0	-6.4425
St3gal3	6	0.030827	0.11141	0.69442	3302	5	-5.7909	0.96617	0.96614	0.999999	20204	0	-5.7909
Znf112	5	0.054236	0.16202	0.772809	4517	4	-6.2528	0.96624	0.96642	0.999999	20205	0	-6.2528
Slc22a3	6	0.044628	0.14871	0.757333	4034	5	-6.1325	0.96631	0.96627	0.999999	20206	0	-6.1325
Syn3	6	0.00026414	0.0014116	0.185184	165	5	-6.4897	0.96637	0.96633	0.999999	20207	0	-6.4897
Gfy	6	0.0062515	0.029168	0.475097	1292	5	-5.4724	0.96642	0.96638	0.999999	20208	0	-5.4724
Smoc1	6	0.063052	0.1955	0.808962	4963	5	-5.7615	0.96644	0.9664	0.999999	20209	0	-5.7615
Thegl	6	0.20633	0.44325	0.995862	9372	4	-6.1087	0.96645	0.96642	0.999999	20210	0	-6.1087
Cables1	6	0.056203	0.1785	0.790665	4625	5	-5.6034	0.96646	0.96643	0.999999	20211	0	-5.6034
Bola2b	6	0.039694	0.13563	0.735875	3789	5	-6.2264	0.96654	0.9665	0.999999	20212	0	-6.2264
Tmem120a	6	0.25356	0.50598	1	10364	4	-5.7587	0.96655	0.96651	0.999999	20213	0	-5.7587
CTRLX04272	1	0.033451	0.033375	0.493709	3449	1	-5.52	0.96655	0.9667	0.999999	20214	0	-5.52
CTRLX13371	1	0.033426	0.03335	0.493709	3447	1	-6.8244	0.96657	0.96672	0.999999	20215	0	-6.8244
LOC100774620	6	0.036892	0.12806	0.722522	3633	5	-6.1791	0.9666	0.96657	0.999999	20216	0	-6.1791
Slit1	6	0.29437	0.55758	1	11222	4	-5.6394	0.96662	0.96659	0.999999	20217	0	-5.6394
Thap12	6	0.0082962	0.037888	0.511111	1544	5	-6.5082	0.96663	0.96661	0.999999	20218	0	-6.5082
Asrgl1	6	0.0011369	0.0058541	0.293515	416	5	-5.7145	0.96664	0.96662	0.999999	20219	0	-5.7145
Rbbp9	6	0.0064907	0.030208	0.480964	1324	5	-6.2875	0.96665	0.96663	0.999999	20220	0	-6.2875
Znf821	6	0.079948	0.2356	0.848203	5725	5	-5.847	0.96667	0.96664	0.999999	20221	0	-5.847
Egflam	5	0.025527	0.092474	0.655372	2990	4	-4.2551	0.96667	0.96687	0.999999	20222	0	-4.2551
Gng13	6	0.12091	0.31925	0.912111	7239	4	-6.4745	0.96669	0.96665	0.999999	20223	0	-6.4745
Atf7ip2	6	0.028463	0.10475	0.680141	3170	5	-5.899	0.96671	0.96668	0.999999	20224	0	-5.899
CTRLX08123	1	0.033277	0.033208	0.492836	3435	1	-6.3386	0.96672	0.96686	0.999999	20225	0	-6.3386
LOC103159003	6	0.13015	0.33347	0.925108	7483	4	-5.9447	0.96674	0.96671	0.999999	20226	0	-5.9447
Dffa	6	0.14348	0.35362	0.941396	7818	4	-5.7852	0.96676	0.96673	0.999999	20227	0	-5.7852
LOC100752555	6	0.021654	0.085109	0.639432	2743	5	-5.7582	0.96678	0.96674	0.999999	20228	0	-5.7582
Vwa2	6	0.054346	0.17378	0.78727	4525	5	-5.7691	0.96681	0.96678	0.999999	20229	0	-5.7691
LOC100763177	6	0.022753	0.088344	0.646869	2820	5	-5.6258	0.96683	0.9668	0.999999	20230	0	-5.6258
Cbx4	6	0.20209	0.43749	0.993822	9271	4	-5.378	0.96685	0.96682	0.999999	20231	0	-5.378
LOC100769685	6	0.53286	0.75564	1	14732	3	-5.6774	0.96685	0.96682	0.999999	20232	0	-5.6774
Fam166a	6	0.29585	0.55938	1	11254	4	-6.2008	0.96687	0.96684	0.999999	20233	0	-6.2008
LOC100762396	6	0.026574	0.099329	0.671693	3048	5	-6.2155	0.96691	0.96687	0.999999	20234	0	-6.2155
Brs3	6	0.17188	0.39519	0.970108	8524	3	-5.9474	0.96692	0.96688	0.999999	20235	0	-5.9474
Lrrc4b	6	0.079138	0.23372	0.846214	5694	5	-5.688	0.96695	0.96691	0.999999	20236	0	-5.688
LOC100772327	6	0.1085	0.29954	0.893885	6910	5	-5.3243	0.96696	0.96692	0.999999	20237	0	-5.3243
Gpr61	6	0.058498	0.18421	0.795926	4745	5	-5.8342	0.96699	0.96695	0.999999	20238	0	-5.8342
Cnksr3	5	0.095738	0.24753	0.857137	6405	4	-5.6512	0.96699	0.96719	0.999999	20239	0	-5.6512
CTRLX01529	1	0.032944	0.032892	0.490203	3409	1	-6.4936	0.96706	0.96718	0.999999	20240	0	-6.4936
Sh2d4b	6	0.016326	0.069133	0.601971	2381	5	-5.5516	0.96707	0.96703	0.999999	20241	0	-5.5516
LOC100750695	6	0.021597	0.084926	0.63901	2739	5	-5.4889	0.96717	0.96713	0.999999	20242	0	-5.4889
LOC100767036	6	0.010168	0.04562	0.536636	1760	5	-5.8594	0.96717	0.96713	0.999999	20243	0	-5.8594
Rap2b	6	0.014738	0.063662	0.590232	2234	4	-5.6884	0.96718	0.96714	0.999999	20244	0	-5.6884
Spr	6	0.37835	0.64256	1	12696	3	-6.4879	0.96718	0.96714	0.999999	20245	0	-6.4879
LOC100770979	6	0.077171	0.22916	0.843997	5600	5	-6.1476	0.96721	0.96717	0.999999	20246	0	-6.1476
Tll2	6	0.048956	0.15995	0.770317	4260	5	-6.1699	0.96724	0.9672	0.999999	20247	0	-6.1699
Atn1	6	0.099411	0.27984	0.882724	6535	5	-6.2946	0.9673	0.96727	0.999999	20248	0	-6.2946
Taldo1	6	0.062562	0.19432	0.807727	4940	5	-5.9336	0.96739	0.96736	0.999999	20249	0	-5.9336
CTRLX04737	1	0.032587	0.032517	0.488715	3394	1	-4.123	0.96741	0.96753	0.999999	20250	0	-4.123
Klhl22	6	0.018564	0.075871	0.61722	2545	4	-5.3434	0.96744	0.96741	0.999999	20251	0	-5.3434
Slc37a3	6	0.054828	0.17502	0.787436	4556	5	-6.1099	0.96745	0.96742	0.999999	20252	0	-6.1099
Slc8a2	6	0.0018115	0.0091094	0.336048	561	4	-6.2085	0.96747	0.96743	0.999999	20253	0	-6.2085
Cxcr5	6	0.092553	0.26444	0.868839	6274	5	-6.259	0.96747	0.96744	0.999999	20254	0	-6.259
Kiaa1147	6	0.13567	0.34184	0.932202	7613	4	-6.2641	0.96748	0.96745	0.999999	20255	0	-6.2641
Rgp1	6	0.010375	0.046465	0.540311	1784	5	-5.7629	0.96751	0.96747	0.999999	20256	0	-5.7629
Pbx2	6	0.15519	0.37092	0.953463	8111	4	-6.4202	0.96751	0.96748	0.999999	20257	0	-6.4202
Nr2e3	6	0.19977	0.43428	0.992189	9216	4	-5.5963	0.96759	0.96755	0.999999	20258	0	-5.5963
Dhh	6	0.23085	0.47629	1	9902	4	-6.0782	0.96764	0.96761	0.999999	20259	0	-6.0782
Rbp2	5	0.17341	0.38795	0.965271	8566	4	-5.7266	0.96768	0.96785	0.999999	20260	0	-5.7266
Rpp40	4	0.032302	0.098274	0.670294	3377	4	-6.3903	0.9677	0.96765	0.999999	20261	0	-6.3903
Sync	6	0.061741	0.19227	0.804936	4901	4	-5.3912	0.96771	0.96767	0.999999	20262	0	-5.3912
CTRLX02526	1	0.03228	0.0322	0.48684	3374	1	-5.038	0.96772	0.96784	0.999999	20263	0	-5.038
St8sia2	6	0.033171	0.1179	0.706881	3428	5	-6.0368	0.96775	0.96771	0.999999	20264	0	-6.0368
Atp13a2	6	0.0072212	0.033353	0.493709	1422	5	-6.4003	0.96777	0.96773	0.999999	20265	0	-6.4003
Pttg1ip	6	0.0094485	0.042641	0.525412	1680	5	-5.6574	0.96778	0.96774	0.999999	20266	0	-5.6574
Hoxc5	6	0.058319	0.18379	0.795926	4729	5	-5.6724	0.9678	0.96776	0.999999	20267	0	-5.6724
Sp7	6	0.057543	0.18181	0.794534	4689	5	-5.2217	0.96787	0.96782	0.999999	20268	0	-5.2217
Sds	6	0.026102	0.098012	0.669255	3019	5	-5.5475	0.96788	0.96784	0.999999	20269	0	-5.5475
Lrrc8a	6	0.12101	0.31941	0.912111	7245	4	-6.4893	0.96789	0.96785	0.999999	20270	0	-6.4893
Arfgef2	6	0.18785	0.4177	0.982712	8925	4	-5.8149	0.96792	0.96787	0.999999	20271	0	-5.8149
LOC100752898	6	0.0028272	0.013922	0.377516	770	5	-5.6852	0.96794	0.96789	0.999999	20272	0	-5.6852
Znf629	6	0.2038	0.43985	0.994186	9315	4	-6.1242	0.96795	0.9679	0.999999	20273	0	-6.1242
Gss	6	0.00066556	0.0034557	0.249658	293	4	-6.7898	0.96797	0.96791	0.999999	20274	0	-6.7898
LOC100757754	6	0.0027737	0.01368	0.376991	762	5	-5.6212	0.96805	0.96799	0.999999	20275	0	-5.6212
CTRLX04549	1	0.031906	0.031822	0.485145	3357	1	-6.4338	0.96809	0.96821	0.999999	20276	0	-6.4338
Gng4	6	0.022133	0.08652	0.642536	2779	5	-6.156	0.96811	0.96805	0.999999	20277	0	-6.156
Nuggc	6	0.042188	0.14227	0.746958	3923	4	-6.0078	0.96811	0.96805	0.999999	20278	0	-6.0078
Procr	6	0.088174	0.25457	0.861601	6082	5	-5.5815	0.96812	0.96806	0.999999	20279	0	-5.5815
Grxcr2	6	0.10965	0.30186	0.894192	6969	4	-5.6846	0.96815	0.96809	0.999999	20280	0	-5.6846
Smim1	6	0.05981	0.18748	0.801665	4797	5	-5.4086	0.96817	0.96811	0.999999	20281	0	-5.4086
Pja2	5	0.020242	0.07525	0.615831	2644	4	-5.9975	0.96817	0.96834	0.999999	20282	0	-5.9975
Esr1	6	0.062515	0.19419	0.807727	4931	5	-5.8436	0.96818	0.96812	0.999999	20283	0	-5.8436
Ttll2	6	0.046046	0.15241	0.760074	4118	5	-5.3506	0.96819	0.96813	0.999999	20284	0	-5.3506
LOC100756515	6	0.077407	0.22971	0.844227	5613	4	-6.0047	0.9682	0.96814	0.999999	20285	0	-6.0047
LOC100761758	6	0.003859	0.018592	0.413227	938	5	-5.894	0.96824	0.96818	0.999999	20286	0	-5.894
LOC100766788	6	0.48843	0.72325	1	14160	2	-5.4135	0.96827	0.9682	0.999999	20287	0	-5.4135
Tgm1	6	0.10046	0.2821	0.884156	6577	5	-5.7589	0.96828	0.96822	0.999999	20288	0	-5.7589
Bpifa1	6	0.037279	0.1291	0.723422	3661	5	-5.474	0.96829	0.96823	0.999999	20289	0	-5.474
Gabarap	6	0.056874	0.18017	0.792458	4659	5	-6.112	0.96831	0.96824	0.999999	20290	0	-6.112
Ccdc185	6	0.027461	0.10185	0.675749	3104	5	-6.2291	0.96832	0.96825	0.999999	20291	0	-6.2291
Abhd14a	6	0.060566	0.18937	0.801763	4847	5	-6.092	0.96834	0.96827	0.999999	20292	0	-6.092
C8g	6	0.022172	0.086626	0.642671	2781	5	-6.0286	0.96838	0.96832	0.999999	20293	0	-6.0286
Dok3	6	0.047076	0.15512	0.763855	4173	4	-5.8453	0.96839	0.96832	0.999999	20294	0	-5.8453
CTRLX06381	1	0.03159	0.031485	0.482765	3344	1	-5.35	0.96841	0.96851	0.999999	20295	0	-5.35
Kcnip1	6	0.05645	0.17912	0.791795	4637	5	-6.0597	0.96841	0.96836	0.999999	20296	0	-6.0597
Retn	6	0.078381	0.23197	0.845935	5656	5	-5.7983	0.96842	0.96836	0.999999	20297	0	-5.7983
Mx1	5	0.038795	0.12767	0.722367	3739	4	-5.6283	0.96846	0.96861	0.999999	20298	0	-5.6283
Pfkfb3	6	0.3363	0.60808	1	12102	4	-6.1356	0.96847	0.96841	0.999999	20299	0	-6.1356
Ero1a	6	0.0026378	0.013076	0.372026	738	5	-5.6798	0.96848	0.96843	0.999999	20300	0	-5.6798
Dmrtc2	6	0.53085	0.75422	1	14706	3	-6.0923	0.96849	0.96845	0.999999	20301	0	-6.0923
Epb41l3	6	0.020543	0.081807	0.632274	2668	5	-6.2112	0.9685	0.96846	0.999999	20302	0	-6.2112
Sh2d5	6	0.30515	0.57081	1	11443	4	-5.8757	0.9685	0.96846	0.999999	20303	0	-5.8757
CTRLX03982	1	0.031474	0.031359	0.482765	3338	1	-5.4774	0.96853	0.96862	0.999999	20304	0	-5.4774
Tmem39b	6	0.046075	0.15248	0.760109	4119	5	-5.9331	0.96853	0.96848	0.999999	20305	0	-5.9331
LOC100752428	6	0.0010016	0.0051722	0.285754	377	5	-5.7077	0.96854	0.96849	0.999999	20306	0	-5.7077
Arl16	6	0.2868	0.54811	1	11053	4	-6.1234	0.96854	0.9685	0.999999	20307	0	-6.1234
Pdxk	6	0.087647	0.25332	0.859693	6061	5	-6.169	0.96855	0.96851	0.999999	20308	0	-6.169
Nptx1	6	0.019404	0.078411	0.625138	2587	4	-6.0958	0.96863	0.96859	0.999999	20309	0	-6.0958
Gys1	6	0.34195	0.61464	1	12205	4	-5.8177	0.96865	0.9686	0.999999	20310	0	-5.8177
Slc35e1	6	0.012989	0.056845	0.567293	2061	5	-6.1519	0.96869	0.96864	0.999999	20311	0	-6.1519
LOC100758418	5	0.0040004	0.016805	0.400651	965	4	-5.9013	0.96869	0.96884	0.999999	20312	0	-5.9013
Ttll10	6	0.061518	0.19169	0.80358	4895	5	-6.2149	0.96873	0.96869	0.999999	20313	0	-6.2149
Bcl2l1	6	0.093195	0.2659	0.86991	6302	5	-6.054	0.96884	0.96879	0.999999	20314	0	-6.054
LOC100761223	6	0.036094	0.1259	0.720566	3592	5	-6.077	0.96893	0.96889	0.999999	20315	0	-6.077
Chad	6	0.0059543	0.027856	0.471245	1244	5	-6.1341	0.96901	0.96897	0.999999	20316	0	-6.1341
CTRLX00141	1	0.030984	0.030857	0.48104	3313	1	-5.9108	0.96902	0.96911	0.999999	20317	0	-5.9108
Pnmt	6	0.0072862	0.033638	0.495559	1428	5	-5.9591	0.96904	0.969	0.999999	20318	0	-5.9591
Spryd7	6	0.010418	0.046625	0.540412	1788	5	-6.0451	0.96904	0.969	0.999999	20319	0	-6.0451
Celsr1	6	0.06104	0.19056	0.802459	4873	5	-5.894	0.96905	0.96901	0.999999	20320	0	-5.894
Fkbp1a	5	0.03092	0.10932	0.689905	3310	5	-5.505	0.96908	0.96918	0.999999	20321	0	-5.505
LOC103162443	6	0.042609	0.14342	0.746958	3952	5	-6.2777	0.9691	0.96906	0.999999	20322	0	-6.2777
Nkain4	6	0.20374	0.43976	0.994186	9313	4	-5.1761	0.9691	0.96907	0.999999	20323	0	-5.1761
LOC100751390	6	0.45374	0.69804	1	13716	3	-6.0043	0.96913	0.96909	0.999999	20324	0	-6.0043
Ffar1	6	0.03529	0.12366	0.717927	3544	4	-6.0178	0.9692	0.96917	0.999999	20325	0	-6.0178
Gsn	5	0.021785	0.080331	0.629433	2755	5	-5.8466	0.96923	0.96932	0.999999	20326	0	-5.8466
LOC100761109	6	0.016113	0.068494	0.599922	2363	5	-5.5782	0.96924	0.9692	0.999999	20327	0	-5.5782
LOC100760491	6	0.50863	0.73808	1	14441	3	-5.9737	0.96924	0.96921	0.999999	20328	0	-5.9737
Entpd4	6	0.092799	0.26502	0.86964	6282	5	-5.6547	0.96932	0.96929	0.999999	20329	0	-5.6547
LOC103163828	6	0.18951	0.42002	0.984004	8963	4	-5.8479	0.96943	0.96941	0.999999	20330	0	-5.8479
Pptc7	6	0.0068343	0.031706	0.484883	1378	4	-6.0969	0.96944	0.96942	0.999999	20331	0	-6.0969
Smarcd2	5	0.030559	0.10819	0.688516	3285	5	-6.2634	0.96944	0.96953	0.999999	20332	0	-6.2634
Boc	6	0.55258	0.76972	1	14994	3	-6.217	0.96945	0.96943	0.999999	20333	0	-6.217
CTRLX14583	1	0.030535	0.03041	0.48104	3284	1	-6.6316	0.96946	0.96956	0.999999	20334	0	-6.6316
LOC100764026	3	0.030464	0.076203	0.619043	3277	3	-7.1978	0.96954	0.96967	0.999999	20335	0	-7.1978
LOC100757772	4	0.016164	0.052676	0.55843	2372	4	-6.1814	0.96956	0.9695	0.999999	20336	0	-6.1814
Gabarapl1	6	0.016863	0.070747	0.604286	2419	5	-5.8744	0.96957	0.96955	0.999999	20337	0	-5.8744
Wdfy3	6	0.026981	0.10049	0.674148	3072	5	-6.0831	0.96958	0.96956	0.999999	20338	0	-6.0831
Slc25a21	6	0.070997	0.21463	0.828015	5326	5	-6.159	0.96959	0.96958	0.999999	20339	0	-6.159
Itsn1	6	0.093865	0.26739	0.871721	6331	5	-6.0294	0.96961	0.96959	0.999999	20340	0	-6.0294
CTRLX13588	1	0.030394	0.030274	0.480966	3272	1	-5.6462	0.96961	0.96969	0.999999	20341	0	-5.6462
Acsf2	6	0.16596	0.3867	0.965137	8376	4	-6.0815	0.96965	0.96963	0.999999	20342	0	-6.0815
Otx1	6	0.019357	0.078275	0.625138	2585	4	-5.5603	0.96965	0.96964	0.999999	20343	0	-5.5603
LOC100773037	6	0.27344	0.53137	1	10758	4	-6.2453	0.96967	0.96965	0.999999	20344	0	-6.2453
LOC100755511	6	0.011443	0.050725	0.555086	1884	5	-5.9296	0.96969	0.96966	0.999999	20345	0	-5.9296
Twf2	6	0.039073	0.13396	0.733327	3762	5	-6.1029	0.96972	0.96969	0.999999	20346	0	-6.1029
Zmat3	6	0.20623	0.44312	0.995862	9369	2	-5.9121	0.96976	0.96973	0.999999	20347	0	-5.9121
Tdp1	6	0.13406	0.33937	0.929838	7572	4	-5.6507	0.96977	0.96973	0.999999	20348	0	-5.6507
Klf9	6	0.051675	0.16705	0.778861	4398	5	-6.0526	0.96978	0.96974	0.999999	20349	0	-6.0526
Gipc1	6	0.011681	0.051666	0.556033	1918	5	-5.7728	0.96981	0.96978	0.999999	20350	0	-5.7728
Emilin3	6	0.28179	0.54181	1	10937	4	-5.8613	0.96984	0.9698	0.999999	20351	0	-5.8613
Syngr4	6	0.024069	0.092216	0.655372	2905	5	-6.0132	0.96984	0.96981	0.999999	20352	0	-6.0132
Chst14	6	0.17895	0.40519	0.975953	8718	3	-5.7775	0.96992	0.96988	0.999999	20353	0	-5.7775
LOC100751955	6	0.028222	0.10404	0.679053	3158	5	-6.1983	0.96998	0.96994	0.999999	20354	0	-6.1983
LOC100750377	6	0.0016249	0.0081938	0.325807	521	5	-6.0881	0.97001	0.96998	0.999999	20355	0	-6.0881
Icmt	6	0.0081396	0.037241	0.507695	1530	5	-5.85	0.97009	0.97006	0.999999	20356	0	-5.85
B9d2	6	0.20385	0.43991	0.994186	9317	4	-6.1671	0.9701	0.97007	0.999999	20357	0	-6.1671
Nacad	6	0.042393	0.14283	0.746958	3936	5	-6.0971	0.97011	0.97008	0.999999	20358	0	-6.0971
Hoxd13	6	0.041056	0.1393	0.741789	3864	4	-6.1394	0.97015	0.97011	0.999999	20359	0	-6.1394
Alkbh4	6	0.017124	0.071541	0.605519	2446	5	-5.9541	0.97017	0.97013	0.999999	20360	0	-5.9541
LOC107978355	6	0.10641	0.29507	0.891381	6832	5	-5.81	0.97022	0.97018	0.999999	20361	0	-5.81
Foxn4	6	0.14358	0.35378	0.941396	7822	4	-5.3006	0.97022	0.97018	0.999999	20362	0	-5.3006
Adam19	6	0.013182	0.05759	0.569146	2081	5	-5.4538	0.97027	0.97024	0.999999	20363	0	-5.4538
Arl10	6	0.018474	0.075597	0.616946	2536	5	-5.5806	0.97028	0.97025	0.999999	20364	0	-5.5806
Myo1e	6	0.88317	0.94425	1	18779	2	-4.8297	0.9703	0.97028	0.999999	20365	0	-4.8297
CTRLX06927	1	0.029688	0.029607	0.478362	3238	1	-7.0321	0.97031	0.97039	0.999999	20366	0	-7.0321
C3	6	0.1112	0.30428	0.895749	7009	4	-5.5847	0.97033	0.97029	0.999999	20367	0	-5.5847
Csrnp2	6	0.38125	0.64471	1	12731	3	-6.2589	0.97033	0.9703	0.999999	20368	0	-6.2589
Mblac1	6	0.049501	0.16136	0.771637	4287	5	-6.3278	0.97034	0.9703	0.999999	20369	0	-6.3278
Tnfrsf9	6	0.063395	0.19636	0.809973	4975	4	-6.4937	0.97036	0.97033	0.999999	20370	0	-6.4937
LOC100756541	6	0.027617	0.1023	0.676229	3117	5	-5.7095	0.9704	0.97037	0.999999	20371	0	-5.7095
Tox2	6	0.086916	0.25166	0.859278	6029	5	-5.4218	0.97042	0.9704	0.999999	20372	0	-5.4218
Rln3	6	0.028457	0.10473	0.680141	3169	5	-5.7791	0.97044	0.97042	0.999999	20373	0	-5.7791
Map4k4	6	0.44716	0.69321	1	13610	3	-6.3098	0.97046	0.97044	0.999999	20374	0	-6.3098
Prrt4	6	0.05745	0.18159	0.794534	4682	5	-5.3433	0.97047	0.97044	0.999999	20375	0	-5.3433
Hdac4	6	0.079032	0.23347	0.845998	5692	4	-6.1125	0.97049	0.97047	0.999999	20376	0	-6.1125
Tmco3	5	0.029399	0.10458	0.679867	3224	5	-6.1084	0.9706	0.97067	0.999999	20377	0	-6.1084
Hoxd8	6	0.10717	0.2967	0.892166	6860	5	-5.564	0.97062	0.97061	0.999999	20378	0	-5.564
LOC100774089	6	0.11348	0.30782	0.899054	7064	4	-5.6978	0.97062	0.97061	0.999999	20379	0	-5.6978
Bhlha9	6	0.29847	0.56259	1	11305	4	-5.5994	0.97063	0.97062	0.999999	20380	0	-5.5994
LOC100760484	6	0.15707	0.37367	0.955351	8165	4	-6.3109	0.97064	0.97063	0.999999	20381	0	-6.3109
Scara3	6	0.019966	0.080139	0.628825	2629	5	-5.7329	0.97065	0.97063	0.999999	20382	0	-5.7329
Fam129a	6	0.14183	0.35114	0.940085	7768	4	-6.5909	0.97071	0.9707	0.999999	20383	0	-6.5909
Ccdc102a	6	0.14552	0.35662	0.943986	7872	4	-5.2979	0.97072	0.97071	0.999999	20384	0	-5.2979
LOC107977697	6	0.56992	0.78213	1	15216	3	-6.2955	0.97075	0.97074	0.999999	20385	0	-6.2955
LOC100758132	5	0.029244	0.10412	0.679053	3213	5	-6.209	0.97076	0.97081	0.999999	20386	0	-6.209
Znf384	6	0.18826	0.41827	0.983212	8935	4	-5.923	0.97076	0.97075	0.999999	20387	0	-5.923
Idh2	6	0.10762	0.29768	0.892166	6883	5	-5.6083	0.97078	0.97077	0.999999	20388	0	-5.6083
Meaf6	6	0.064192	0.19827	0.811156	5012	5	-5.901	0.97085	0.97084	0.999999	20389	0	-5.901
Got2	6	0.028782	0.10567	0.681863	3188	5	-5.6697	0.97087	0.97086	0.999999	20390	0	-5.6697
Mnx1	6	0.068181	0.20787	0.82033	5199	4	-6.4248	0.97091	0.97091	0.999999	20391	0	-6.4248
CTRL00407	1	0.029081	0.028997	0.474785	3209	1	-5.8906	0.97092	0.97096	0.999999	20392	0	-5.8906
Bpifa3	6	0.057068	0.18064	0.793257	4667	5	-6.4582	0.97093	0.97093	0.999999	20393	0	-6.4582
Pdzrn3	6	0.20975	0.44795	0.998979	9449	4	-6.2208	0.97093	0.97094	0.999999	20394	0	-6.2208
Ppl	6	0.025768	0.097038	0.665985	3003	5	-5.9335	0.97095	0.97096	0.999999	20395	0	-5.9335
LOC100758224	6	0.015229	0.065543	0.591708	2286	5	-5.7713	0.971	0.97101	0.999999	20396	0	-5.7713
Tulp2	6	0.086447	0.25063	0.859047	6004	5	-6.1662	0.97112	0.97113	0.999999	20397	0	-6.1662
Cdc25b	6	0.0011509	0.0059174	0.29438	419	5	-5.8235	0.97114	0.97115	0.999999	20398	0	-5.8235
Gja8	6	0.10658	0.29541	0.891642	6839	4	-5.924	0.97116	0.97117	0.999999	20399	0	-5.924
Npvf	6	0.15278	0.36734	0.951687	8053	4	-6.4112	0.9712	0.9712	0.999999	20400	0	-6.4112
Serp1	6	0.015701	0.067271	0.596179	2329	5	-5.6882	0.9712	0.9712	0.999999	20401	0	-5.6882
Stab2	6	0.0010472	0.0053941	0.287815	392	5	-5.6502	0.97121	0.97121	0.999999	20402	0	-5.6502
Spsb1	6	0.058907	0.18525	0.797962	4761	5	-6.3144	0.97134	0.97135	0.999999	20403	0	-6.3144
LOC100766775	6	0.10189	0.28515	0.885167	6640	5	-6.2036	0.97135	0.97136	0.999999	20404	0	-6.2036
LOC100766031	6	0.33947	0.61176	1	12167	4	-6.1459	0.97137	0.97138	0.999999	20405	0	-6.1459
Reep1	6	0.11068	0.30346	0.895148	6998	4	-4.7336	0.97138	0.97138	0.999999	20406	0	-4.7336
Dctpp1	6	0.007385	0.034047	0.497271	1441	5	-5.6651	0.97143	0.97144	0.999999	20407	0	-5.6651
Pappa	5	0.02857	0.10201	0.675749	3178	5	-6.2136	0.97143	0.97149	0.999999	20408	0	-6.2136
Kcng1	6	0.052152	0.16826	0.780952	4423	5	-5.2181	0.97143	0.97144	0.999999	20409	0	-5.2181
LOC100762574	5	0.028563	0.102	0.675749	3177	5	-5.5088	0.97144	0.97149	0.999999	20410	0	-5.5088
Alpk1	6	0.021594	0.084916	0.63901	2738	5	-6.201	0.9715	0.97152	0.999999	20411	0	-6.201
Rpp25	5	0.028486	0.10175	0.675749	3171	5	-5.4069	0.97151	0.97157	0.999999	20412	0	-5.4069
Kcnab2	6	0.0083904	0.038264	0.512929	1554	5	-6.3415	0.97152	0.97154	0.999999	20413	0	-6.3415
Scmh1	6	0.10711	0.2966	0.892166	6856	5	-6.1531	0.9716	0.97162	0.999999	20414	0	-6.1531
Slc5a2	6	0.23165	0.47736	1	9917	4	-5.4644	0.97161	0.97164	0.999999	20415	0	-5.4644
Cdx1	6	0.0086643	0.039396	0.518206	1576	5	-6.0351	0.97161	0.97164	0.999999	20416	0	-6.0351
CTRLX04395	1	0.028358	0.028277	0.472586	3166	1	-7.1228	0.97164	0.97166	0.999999	20417	0	-7.1228
Gbx2	6	0.10422	0.29029	0.887397	6747	5	-5.8001	0.97167	0.9717	0.999999	20418	0	-5.8001
Pias4	6	0.084654	0.24654	0.856934	5925	3	-5.5976	0.9717	0.97172	0.999999	20419	0	-5.5976
Abo	6	0.078745	0.2328	0.845935	5672	5	-6.0776	0.97172	0.97175	0.999999	20420	0	-6.0776
Eif3j	6	0.12596	0.32705	0.91984	7369	4	-5.9183	0.97175	0.97179	0.999999	20421	0	-5.9183
Lfng	6	0.057903	0.18275	0.795596	4713	5	-5.9894	0.97176	0.9718	0.999999	20422	0	-5.9894
Mob1b	6	0.090061	0.25884	0.86545	6158	5	-5.8808	0.97177	0.9718	0.999999	20423	0	-5.8808
Mesdc1	6	0.27341	0.53133	1	10756	4	-5.445	0.97177	0.9718	0.999999	20424	0	-5.445
B3galt1	6	0.0095703	0.043133	0.526912	1694	5	-6.2994	0.97181	0.97185	0.999999	20425	0	-6.2994
CTRLX03882	1	0.028184	0.028093	0.472586	3155	1	-7.014	0.97182	0.97184	0.999999	20426	0	-7.014
Dnal1	6	0.014473	0.06263	0.587118	2201	5	-5.8802	0.97182	0.97185	0.999999	20427	0	-5.8802
Mog	6	0.038797	0.13319	0.733213	3740	5	-5.188	0.97185	0.97188	0.999999	20428	0	-5.188
Igsf8	6	0.02735	0.10154	0.675741	3096	5	-6.0145	0.97187	0.9719	0.999999	20429	0	-6.0145
Lgals4	6	0.059046	0.18558	0.798724	4768	4	-6.0054	0.97189	0.97191	0.999999	20430	0	-6.0054
Unkl	6	0.27833	0.53751	1	10862	4	-5.9371	0.97192	0.97195	0.999999	20431	0	-5.9371
Brd7	6	0.19464	0.42715	0.988068	9087	4	-6.3441	0.97194	0.97197	0.999999	20432	0	-6.3441
CTRLX10808	1	0.028009	0.027935	0.471425	3142	1	-5.9054	0.97199	0.97201	0.999999	20433	0	-5.9054
LOC100750625	6	0.037054	0.12851	0.722522	3650	5	-5.7049	0.97204	0.97206	0.999999	20434	0	-5.7049
Treml1	6	0.10854	0.29963	0.893885	6913	5	-6.0603	0.97204	0.97207	0.999999	20435	0	-6.0603
LOC100767690	6	0.10093	0.28311	0.884156	6597	5	-6.3402	0.97206	0.97209	0.999999	20436	0	-6.3402
Btg2	6	0.02863	0.10522	0.680889	3180	5	-6.0782	0.97209	0.97212	0.999999	20437	0	-6.0782
Chst1	6	0.022904	0.088794	0.647544	2829	5	-6.2391	0.97211	0.97214	0.999999	20438	0	-6.2391
Fam84b	6	0.00012181	0.0006596	0.134259	106	5	-6.0977	0.97215	0.97217	0.999999	20439	0	-6.0977
Ptrh1	6	0.088536	0.25538	0.862137	6099	5	-5.9	0.97217	0.97219	0.999999	20440	0	-5.9
Cdh6	6	0.048895	0.1598	0.770317	4254	5	-6.0398	0.9722	0.97221	0.999999	20441	0	-6.0398
LOC100764242	6	0.10127	0.28383	0.884412	6612	5	-6.5203	0.97222	0.97223	0.999999	20442	0	-6.5203
Tmem82	6	0.18194	0.40941	0.979393	8782	4	-5.9521	0.97223	0.97224	0.999999	20443	0	-5.9521
LOC100759982	6	0.016982	0.071105	0.605197	2433	5	-6.25	0.97223	0.97225	0.999999	20444	0	-6.25
C1qtnf7	6	0.032039	0.11474	0.702745	3364	5	-5.1863	0.97225	0.97226	0.999999	20445	0	-5.1863
Dpt	6	0.043735	0.1464	0.753509	3995	5	-6.0028	0.97229	0.97231	0.999999	20446	0	-6.0028
Dock5	6	0.10065	0.28253	0.884156	6584	5	-5.7473	0.9723	0.97232	0.999999	20447	0	-5.7473
Stk3	6	0.5741	0.78514	1	15279	2	-6.3427	0.97237	0.97239	0.999999	20448	0	-6.3427
LOC100754044	6	0.00043429	0.0022879	0.225783	220	5	-6.2003	0.97237	0.97239	0.999999	20449	0	-6.2003
Brd1	6	0.44864	0.69427	1	13630	3	-5.9199	0.97238	0.9724	0.999999	20450	0	-5.9199
CTRLX13457	1	0.027586	0.027495	0.469121	3115	1	-5.3394	0.97241	0.97243	0.999999	20451	0	-5.3394
LOC100754315	6	0.033082	0.11767	0.706881	3423	4	-5.9558	0.97242	0.97244	0.999999	20452	0	-5.9558
Sp5	6	0.052006	0.16788	0.780212	4413	5	-5.6801	0.97244	0.97245	0.999999	20453	0	-5.6801
Sh2b3	6	0.0017523	0.008831	0.335713	546	5	-5.8322	0.97248	0.9725	0.999999	20454	0	-5.8322
Shc4	6	0.019645	0.079139	0.626361	2610	5	-5.8288	0.9725	0.97252	0.999999	20455	0	-5.8288
Swap70	6	0.0032246	0.015753	0.388842	844	5	-4.894	0.97253	0.97255	0.999999	20456	0	-4.894
Tgfbr3	6	0.042353	0.14271	0.746958	3935	5	-6.2983	0.97256	0.97259	0.999999	20457	0	-6.2983
LOC100772358	6	0.041228	0.13975	0.742777	3871	5	-5.9481	0.97256	0.97259	0.999999	20458	0	-5.9481
Aagab	6	7.8842e-06	5.8074e-05	0.064604	19	5	-6.7965	0.97258	0.9726	0.999999	20459	0	-6.7965
Chrm3	6	0.14407	0.35452	0.941749	7839	4	-6.1832	0.9726	0.97262	0.999999	20460	0	-6.1832
Arse	6	0.067173	0.20544	0.81884	5148	4	-5.698	0.97261	0.97263	0.999999	20461	0	-5.698
CTRLX02129	1	0.027386	0.027292	0.467845	3100	1	-7.0539	0.97261	0.97262	0.999999	20462	0	-7.0539
Ptgdr2	6	0.0021949	0.010941	0.35291	642	5	-6.1882	0.97263	0.97265	0.999999	20463	0	-6.1882
CTRLX07608	1	0.027353	0.027257	0.467839	3097	1	-6.5775	0.97265	0.97265	0.999999	20464	0	-6.5775
Dnah2	6	0.30057	0.56519	1	11353	4	-6.0024	0.97266	0.97268	0.999999	20465	0	-6.0024
Alpl	6	0.0083732	0.038193	0.512707	1553	5	-4.8518	0.97268	0.9727	0.999999	20466	0	-4.8518
Wdr88	6	0.034345	0.1211	0.711279	3499	5	-6.2186	0.97273	0.97276	0.999999	20467	0	-6.2186
Mamstr	6	0.094634	0.2691	0.874183	6350	4	-6.216	0.97276	0.97278	0.999999	20468	0	-6.216
Tmem59	6	0.017286	0.07201	0.606875	2457	5	-5.8879	0.9728	0.97282	0.999999	20469	0	-5.8879
Fam178b	6	0.93719	0.95999	1	19374	1	-5.1826	0.97281	0.97283	0.999999	20470	0	-5.1826
Bahd1	6	0.014199	0.061567	0.582894	2184	5	-5.411	0.97288	0.9729	0.999999	20471	0	-5.411
LOC100765025	6	0.085861	0.24932	0.858477	5978	5	-5.6089	0.9729	0.97291	0.999999	20472	0	-5.6089
Rab39a	6	0.073732	0.22108	0.834617	5446	4	-6.3186	0.97292	0.97295	0.999999	20473	0	-6.3186
LOC107976998	4	0.011722	0.039045	0.517328	1925	4	-6.6201	0.97304	0.97304	0.999999	20474	0	-6.6201
2015-09-01	6	0.04714	0.1553	0.76406	4175	5	-5.8643	0.97306	0.97308	0.999999	20475	0	-5.8643
Alox5	6	0.0093956	0.042425	0.52541	1670	5	-6.2824	0.97308	0.9731	0.999999	20476	0	-6.2824
LOC100774285	6	0.066593	0.20405	0.817411	5125	5	-5.7697	0.9731	0.97311	0.999999	20477	0	-5.7697
LOC107980397	6	0.018041	0.074287	0.612529	2511	5	-5.8786	0.97313	0.97315	0.999999	20478	0	-5.8786
Dlk2	6	0.029081	0.10649	0.682926	3208	5	-6.2863	0.97313	0.97315	0.999999	20479	0	-6.2863
LOC100756860	6	0.18111	0.40824	0.978974	8764	4	-5.5856	0.97314	0.97316	0.999999	20480	0	-5.5856
Gprc5c	6	0.047746	0.15684	0.767382	4199	4	-5.4973	0.97315	0.97317	0.999999	20481	0	-5.4973
Cntn5	6	0.10068	0.28258	0.884156	6585	5	-5.6392	0.97316	0.97318	0.999999	20482	0	-5.6392
LOC100773302	6	0.021842	0.085677	0.639528	2763	5	-6.0075	0.97317	0.97319	0.999999	20483	0	-6.0075
Slc9a7	5	0.026829	0.096571	0.664886	3062	5	-5.8647	0.97317	0.97323	0.999999	20484	0	-5.8647
LOC100753856	6	0.056116	0.17829	0.790514	4616	5	-6.1962	0.97318	0.97321	0.999999	20485	0	-6.1962
Atf3	6	0.011719	0.051818	0.556033	1924	5	-5.5249	0.97327	0.9733	0.999999	20486	0	-5.5249
LOC100766651	6	0.059032	0.18555	0.798724	4766	5	-6.6243	0.97333	0.97337	0.999999	20487	0	-6.6243
Tmem151a	6	0.17153	0.39468	0.969904	8519	4	-5.9026	0.97334	0.97338	0.999999	20488	0	-5.9026
Fbf1	6	0.22496	0.46843	1	9763	3	-5.7908	0.97337	0.97341	0.999999	20489	0	-5.7908
Muc1	6	0.030515	0.11052	0.692527	3280	5	-6.3863	0.97338	0.97341	0.999999	20490	0	-6.3863
Ap2a2	6	0.019161	0.077658	0.622283	2577	5	-5.8972	0.97343	0.97347	0.999999	20491	0	-5.8972
Abhd14b	6	0.042767	0.14382	0.747683	3958	5	-6.4253	0.97352	0.97356	0.999999	20492	0	-6.4253
Ccdc166	6	0.29593	0.55947	1	11256	4	-6.3775	0.97355	0.97361	0.999999	20493	0	-6.3775
Scimp	6	0.093015	0.26551	0.86964	6294	5	-5.9207	0.97357	0.97363	0.999999	20494	0	-5.9207
Slc35f5	6	0.029556	0.10782	0.687784	3232	5	-5.7262	0.9736	0.97366	0.999999	20495	0	-5.7262
Mid1	6	0.2982	0.56226	1	11299	4	-5.2442	0.9736	0.97366	0.999999	20496	0	-5.2442
Kctd18	6	0.0044275	0.021166	0.429904	1032	5	-5.4464	0.97363	0.97369	0.999999	20497	0	-5.4464
Icam2	6	0.036552	0.12714	0.72195	3615	5	-5.966	0.97365	0.97371	0.999999	20498	0	-5.966
Lef1	6	0.006174	0.02884	0.473989	1280	4	-5.8277	0.97368	0.97375	0.999999	20499	0	-5.8277
Ccdc89	6	0.034977	0.1228	0.715701	3531	5	-6.2778	0.97371	0.97378	0.999999	20500	0	-6.2778
Lrrc16a	6	0.011688	0.051698	0.556033	1921	5	-6.0964	0.97372	0.97379	0.999999	20501	0	-6.0964
Bdh1	6	0.28877	0.55056	1	11101	4	-6.5778	0.97375	0.97381	0.999999	20502	0	-6.5778
Ctnnbl1	6	0.23055	0.4759	1	9895	4	-6.3573	0.97378	0.97385	0.999999	20503	0	-6.3573
Adamts13	6	0.0074227	0.034196	0.497459	1446	5	-5.8384	0.97379	0.97386	0.999999	20504	0	-5.8384
CTRLX07394	1	0.026198	0.026099	0.462016	3024	1	-2.1861	0.9738	0.97384	0.999999	20505	0	-2.1861
Tmem95	6	0.01703	0.071265	0.60542	2436	5	-6.9759	0.97381	0.97388	0.999999	20506	0	-6.9759
CTRLX06407	1	0.026173	0.026073	0.462016	3021	1	-7.3509	0.97383	0.97387	0.999999	20507	0	-7.3509
Ak1	6	0.011682	0.05167	0.556033	1919	5	-5.8653	0.97383	0.9739	0.999999	20508	0	-5.8653
Hoxa1	6	0.23402	0.48044	1	9972	4	-6.5191	0.97384	0.97391	0.999999	20509	0	-6.5191
Pcsk4	6	0.0073432	0.033875	0.496827	1434	5	-5.7727	0.97388	0.97394	0.999999	20510	0	-5.7727
C1qtnf1	6	0.058501	0.18422	0.795926	4746	5	-6.0391	0.97389	0.97396	0.999999	20511	0	-6.0391
CTRLX05473	1	0.02609	0.025991	0.461716	3018	1	-6.6721	0.97391	0.97395	0.999999	20512	0	-6.6721
CTRLX02364	1	0.026065	0.025966	0.461716	3017	1	-6.5889	0.97393	0.97398	0.999999	20513	0	-6.5889
Tas2r16	5	0.010661	0.042036	0.524063	1810	5	-6.0947	0.97401	0.97406	0.999999	20514	0	-6.0947
Rnf19b	6	0.051898	0.16761	0.77985	4408	5	-6.1877	0.97403	0.9741	0.999999	20515	0	-6.1877
LOC107979244	6	0.10916	0.30093	0.893885	6943	4	-5.9083	0.97404	0.9741	0.999999	20516	0	-5.9083
Wnt1	6	0.078949	0.23327	0.845935	5686	5	-5.5266	0.97406	0.97412	0.999999	20517	0	-5.5266
Adcy5	5	0.025868	0.09352	0.656602	3008	5	-6.4531	0.97413	0.97419	0.999999	20518	0	-6.4531
Rnf152	6	0.080624	0.2372	0.850034	5751	5	-6.2215	0.97414	0.9742	0.999999	20519	0	-6.2215
Slc9a3r1	6	0.068738	0.20921	0.82179	5223	5	-4.8231	0.97423	0.97429	0.999999	20520	0	-4.8231
Prr15l	6	0.079849	0.23537	0.848203	5723	5	-5.9525	0.97425	0.97432	0.999999	20521	0	-5.9525
LOC100751377	6	0.090663	0.2602	0.865686	6197	5	-5.4574	0.97427	0.97433	0.999999	20522	0	-5.4574
Tmprss6	6	0.10385	0.28945	0.887123	6731	5	-6.4593	0.97427	0.97433	0.999999	20523	0	-6.4593
Mid2	6	0.1369	0.34373	0.934191	7650	4	-5.5689	0.97429	0.97435	0.999999	20524	0	-5.5689
Moap1	6	0.0061344	0.028654	0.473489	1273	5	-6.3438	0.97431	0.97438	0.999999	20525	0	-6.3438
Rtp1	6	0.19532	0.42811	0.988214	9110	4	-5.7196	0.97432	0.97438	0.999999	20526	0	-5.7196
LOC100750551	4	0.025673	0.079913	0.627764	2996	4	-4.8783	0.97433	0.97435	0.999999	20527	0	-4.8783
Mybpc3	6	0.0401	0.13674	0.735875	3821	5	-6.0839	0.97434	0.9744	0.999999	20528	0	-6.0839
Prokr1	6	0.022849	0.088632	0.647033	2827	5	-6.0766	0.97438	0.97446	0.999999	20529	0	-6.0766
Nr5a1	6	0.24954	0.50066	1	10268	3	-6.3799	0.97445	0.97452	0.999999	20530	0	-6.3799
Ccdc6	6	0.095717	0.27155	0.874725	6402	5	-5.4127	0.97448	0.97455	0.999999	20531	0	-5.4127
Txndc15	6	0.026174	0.098222	0.670294	3022	5	-5.3893	0.9745	0.97458	0.999999	20532	0	-5.3893
Tbx2	6	0.017669	0.073196	0.609726	2487	5	-5.7631	0.97454	0.97461	0.999999	20533	0	-5.7631
Ss18l1	6	0.01323	0.057781	0.56955	2087	5	-6.2687	0.97458	0.97466	0.999999	20534	0	-6.2687
Hemk1	6	0.0097892	0.044049	0.528486	1729	5	-6.1682	0.97458	0.97466	0.999999	20535	0	-6.1682
Fam179a	6	0.0090383	0.040938	0.521076	1625	5	-5.5889	0.97463	0.97471	0.999999	20536	0	-5.5889
Zbtb7b	6	0.10447	0.29084	0.887783	6762	5	-5.7931	0.97463	0.97471	0.999999	20537	0	-5.7931
Isoc2	6	0.097351	0.27522	0.878932	6463	5	-6.2863	0.97466	0.97475	0.999999	20538	0	-6.2863
LOC100768597	6	0.51427	0.7422	1	14514	3	-5.6405	0.97467	0.97476	0.999999	20539	0	-5.6405
Pofut2	6	0.04806	0.15768	0.768396	4215	5	-6.1622	0.97471	0.9748	0.999999	20540	0	-6.1622
Zbtb18	6	0.015494	0.066537	0.59328	2316	5	-6.1333	0.97474	0.97483	0.999999	20541	0	-6.1333
Lrrc59	6	0.16137	0.38003	0.960807	8264	4	-5.6839	0.97479	0.97489	0.999999	20542	0	-5.6839
Tspan5	6	0.014873	0.064167	0.591264	2245	5	-5.6465	0.97482	0.97492	0.999999	20543	0	-5.6465
Shisa5	6	0.0089461	0.040546	0.521076	1610	5	-5.1573	0.97484	0.97494	0.999999	20544	0	-5.1573
LOC100758684	6	0.043392	0.1455	0.751958	3981	5	-6.4535	0.97484	0.97494	0.999999	20545	0	-6.4535
LOC100768193	6	0.020686	0.082236	0.632869	2681	5	-5.7254	0.97485	0.97495	0.999999	20546	0	-5.7254
Tbc1d14	6	0.060091	0.18817	0.801665	4813	5	-6.0312	0.97487	0.97497	0.999999	20547	0	-6.0312
Rnf224	6	0.23087	0.4763	1	9904	4	-5.2795	0.97488	0.97499	0.999999	20548	0	-5.2795
Sparc	6	0.067519	0.20626	0.819234	5167	5	-5.78	0.97488	0.97499	0.999999	20549	0	-5.78
Kdelc1	5	0.025081	0.091043	0.652673	2962	5	-6.4725	0.97492	0.975	0.999999	20550	0	-6.4725
Bag5	6	0.2926	0.55539	1	11179	4	-6.5058	0.97494	0.97505	0.999999	20551	0	-6.5058
Ptpn12	6	0.086599	0.25095	0.859047	6011	5	-6.5552	0.97494	0.97506	0.999999	20552	0	-6.5552
LOC107978004	6	0.74195	0.8766	1	17097	2	-5.8063	0.97495	0.97506	0.999999	20553	0	-5.8063
Sv2a	6	0.015325	0.065877	0.591708	2297	5	-5.6236	0.97498	0.97509	0.999999	20554	0	-5.6236
Tubb6	6	0.090299	0.25937	0.86545	6174	5	-6.5431	0.97498	0.97509	0.999999	20555	0	-6.5431
Clcn1	6	0.033832	0.11972	0.7083	3474	5	-6.0222	0.97508	0.97518	0.999999	20556	0	-6.0222
Foxa1	6	0.014072	0.061076	0.580477	2173	3	-5.4789	0.9751	0.9752	0.999999	20557	0	-5.4789
Gpc1	6	0.099331	0.27966	0.882692	6533	5	-6.3597	0.97511	0.97521	0.999999	20558	0	-6.3597
Hunk	6	0.083104	0.24298	0.855868	5847	5	-6.1182	0.97512	0.97522	0.999999	20559	0	-6.1182
Chmp4c	6	0.10144	0.28419	0.884623	6622	5	-5.7708	0.97514	0.97525	0.999999	20560	0	-5.7708
Rnpep	6	0.054615	0.17448	0.78727	4542	5	-5.7651	0.97515	0.97526	0.999999	20561	0	-5.7651
Pdgfra	5	0.014106	0.054139	0.562191	2177	5	-6.3111	0.97516	0.97523	0.999999	20562	0	-6.3111
Bricd5	5	0.024823	0.090207	0.650349	2947	5	-5.83	0.97518	0.97525	0.999999	20563	0	-5.83
LOC107980409	6	0.065322	0.20101	0.81263	5072	5	-6.1043	0.97521	0.97531	0.999999	20564	0	-6.1043
Spaca4	6	0.00050811	0.0026549	0.227968	250	5	-5.729	0.97531	0.97541	0.999999	20565	0	-5.729
Cc2d2a	6	0.06892	0.20967	0.822723	5230	5	-6.3847	0.97536	0.97547	0.999999	20566	0	-6.3847
LOC103163660	6	0.1086	0.29975	0.893885	6915	5	-6.1985	0.97537	0.97549	0.999999	20567	0	-6.1985
Atp8b2	5	0.024612	0.089533	0.648855	2940	5	-6.9054	0.97539	0.97546	0.999999	20568	0	-6.9054
Pcdhgc4	6	0.080505	0.2369	0.850034	5744	5	-5.1738	0.97542	0.97553	0.999999	20569	0	-5.1738
Lbhd1	6	0.13845	0.34605	0.935474	7690	4	-5.4181	0.97545	0.97556	0.999999	20570	0	-5.4181
Lrp10	6	0.0013318	0.0067996	0.309673	455	5	-5.7569	0.9755	0.9756	0.999999	20571	0	-5.7569
LOC100773462	6	0.050614	0.16425	0.77643	4345	4	-6.0875	0.9755	0.97561	0.999999	20572	0	-6.0875
Psmb8	6	0.050948	0.16511	0.777221	4362	5	-6.1346	0.97551	0.97561	0.999999	20573	0	-6.1346
Fam43a	6	0.24435	0.49393	1	10172	4	-6.3015	0.97551	0.97562	0.999999	20574	0	-6.3015
Panx1	6	0.066773	0.20447	0.8176	5133	5	-5.6138	0.97552	0.97562	0.999999	20575	0	-5.6138
Sema3b	6	0.0022945	0.011419	0.355058	670	5	-5.6965	0.97554	0.97564	0.999999	20576	0	-5.6965
Drc3	6	0.064633	0.19936	0.812093	5034	5	-6.2089	0.97557	0.97567	0.999999	20577	0	-6.2089
Foxo3	6	0.011798	0.052127	0.556507	1932	5	-5.5951	0.97557	0.97568	0.999999	20578	0	-5.5951
Cdkn1b	6	0.0091231	0.041302	0.522192	1635	5	-5.3057	0.97558	0.97568	0.999999	20579	0	-5.3057
Knstrn	6	0.00087675	0.0045598	0.278188	348	5	-3.9495	0.97558	0.97568	0.999999	20580	0	-3.9495
LOC100768088	6	0.012497	0.054906	0.564809	1998	5	-5.8989	0.97558	0.97569	0.999999	20581	0	-5.8989
Ribc2	6	0.052479	0.16907	0.781402	4436	5	-6.1042	0.97559	0.97569	0.999999	20582	0	-6.1042
Slc35e4	6	0.039155	0.13417	0.733379	3769	5	-5.7479	0.9756	0.9757	0.999999	20583	0	-5.7479
Myo3b	6	0.024618	0.093795	0.657554	2941	5	-6.5491	0.9756	0.97571	0.999999	20584	0	-6.5491
St6galnac4	6	0.0019224	0.0096572	0.341975	581	5	-5.9821	0.97561	0.97571	0.999999	20585	0	-5.9821
Slc16a3	6	0.1007	0.28262	0.884156	6586	5	-6.0911	0.97561	0.97572	0.999999	20586	0	-6.0911
Thap3	6	0.0051144	0.024162	0.447071	1131	5	-6.2971	0.97563	0.97573	0.999999	20587	0	-6.2971
Carmil2	6	0.09548	0.27105	0.874407	6394	5	-6.3825	0.97563	0.97573	0.999999	20588	0	-6.3825
Disp1	6	0.089438	0.25744	0.865421	6129	5	-5.6048	0.97565	0.97575	0.999999	20589	0	-5.6048
Upk1a	6	0.069645	0.21137	0.824018	5261	5	-6.2114	0.97569	0.9758	0.999999	20590	0	-6.2114
Myoz3	6	0.12245	0.32163	0.914766	7276	4	-6.021	0.97572	0.97583	0.999999	20591	0	-6.021
Baiap2	6	0.0028087	0.01384	0.377516	766	5	-6.2942	0.97573	0.97584	0.999999	20592	0	-6.2942
Dhx57	6	0.085344	0.24814	0.8578	5953	5	-6.4439	0.97577	0.97588	0.999999	20593	0	-6.4439
Syde1	6	0.017368	0.072261	0.607404	2463	5	-5.7648	0.97578	0.97589	0.999999	20594	0	-5.7648
Mtmr10	6	0.010908	0.048564	0.547016	1836	4	-5.3508	0.9758	0.97591	0.999999	20595	0	-5.3508
Mgst2	6	0.27495	0.53328	1	10792	4	-5.9743	0.9758	0.97591	0.999999	20596	0	-5.9743
LOC100763700	6	0.0045575	0.021722	0.432043	1053	5	-6.5215	0.97583	0.97594	0.999999	20597	0	-6.5215
Add2	6	0.069864	0.2119	0.824664	5272	5	-4.5214	0.97584	0.97595	0.999999	20598	0	-4.5214
Tnfrsf1a	6	0.077165	0.22915	0.843997	5599	5	-5.7372	0.97584	0.97595	0.999999	20599	0	-5.7372
Mss51	6	0.057459	0.18161	0.794534	4684	5	-6.6464	0.97585	0.97596	0.999999	20600	0	-6.6464
Marco	6	0.010365	0.046423	0.540311	1783	5	-5.5616	0.97586	0.97598	0.999999	20601	0	-5.5616
LOC100765057	6	0.049656	0.16176	0.772263	4297	5	-5.8168	0.97587	0.97598	0.999999	20602	0	-5.8168
Il1rl2	6	0.45038	0.69557	1	13665	3	-6.0967	0.97596	0.97606	0.999999	20603	0	-6.0967
Ly6g6c	6	0.096407	0.27314	0.876767	6432	5	-6.2109	0.97596	0.97607	0.999999	20604	0	-6.2109
Clec4g	6	0.010176	0.045647	0.536636	1763	5	-5.809	0.97597	0.97608	0.999999	20605	0	-5.809
LOC103160692	6	0.078234	0.23164	0.845935	5645	5	-6.1445	0.97598	0.97609	0.999999	20606	0	-6.1445
CTRLX07206	1	0.024005	0.023899	0.443335	2900	1	-7.052	0.97599	0.97601	0.999999	20607	0	-7.052
LOC107978718	6	0.0084529	0.038517	0.514842	1557	5	-5.8135	0.97602	0.97613	0.999999	20608	0	-5.8135
Cxcl1	6	0.010915	0.048601	0.547152	1837	5	-6.456	0.97603	0.97613	0.999999	20609	0	-6.456
Slc25a45	6	0.0035058	0.017018	0.402077	881	5	-6.1651	0.97609	0.9762	0.999999	20610	0	-6.1651
LOC107978924	5	0.0239	0.087269	0.643973	2893	5	-5.8639	0.9761	0.97618	0.999999	20611	0	-5.8639
Cbfa2t3	6	0.048457	0.15869	0.768693	4235	5	-6.0293	0.97616	0.97626	0.999999	20612	0	-6.0293
LOC100761917	6	0.002108	0.010532	0.352161	622	5	-5.4854	0.97617	0.97627	0.999999	20613	0	-5.4854
LOC100750629	6	0.019798	0.079623	0.626929	2621	5	-5.8905	0.97618	0.97628	0.999999	20614	0	-5.8905
Als2cr12	6	0.068679	0.20908	0.82179	5219	4	-6.3751	0.97622	0.97632	0.999999	20615	0	-6.3751
F2rl1	6	0.096663	0.27371	0.877188	6442	5	-6.0583	0.97622	0.97632	0.999999	20616	0	-6.0583
LOC100757275	6	0.0026677	0.013211	0.374291	742	5	-5.1232	0.97623	0.97633	0.999999	20617	0	-5.1232
Slc30a10	6	0.012399	0.0545	0.563012	1992	5	-6.0572	0.97625	0.97635	0.999999	20618	0	-6.0572
Cldn17	6	0.047026	0.15499	0.763707	4170	5	-5.6337	0.97626	0.97636	0.999999	20619	0	-5.6337
Slc9a3r2	6	0.012624	0.055408	0.565623	2012	5	-5.7407	0.97627	0.97637	0.999999	20620	0	-5.7407
Cdh4	6	0.14439	0.35498	0.942302	7845	4	-5.8043	0.97627	0.97637	0.999999	20621	0	-5.8043
Kank3	6	0.10869	0.29993	0.893885	6918	5	-6.2616	0.97628	0.97639	0.999999	20622	0	-6.2616
Ppm1j	6	0.033478	0.11873	0.707025	3454	4	-5.4791	0.9763	0.9764	0.999999	20623	0	-5.4791
Fam71a	6	0.0023905	0.011857	0.356959	692	5	-6.4729	0.9763	0.97641	0.999999	20624	0	-6.4729
Prkar1b	6	0.0091703	0.041491	0.523615	1639	5	-6.095	0.97631	0.97641	0.999999	20625	0	-6.095
LOC100764449	6	0.051105	0.16553	0.777988	4369	5	-6.1872	0.97631	0.97642	0.999999	20626	0	-6.1872
Asb18	6	0.066892	0.20476	0.818006	5139	5	-6.1077	0.97632	0.97642	0.999999	20627	0	-6.1077
LOC100761814	6	0.0056285	0.026423	0.463464	1194	5	-5.8594	0.97632	0.97642	0.999999	20628	0	-5.8594
Kif7	6	0.042264	0.14248	0.746958	3926	5	-6.1533	0.97632	0.97642	0.999999	20629	0	-6.1533
Rab27a	6	0.039726	0.13572	0.735875	3791	5	-5.8923	0.97635	0.97645	0.999999	20630	0	-5.8923
Acvr1b	6	0.095465	0.27101	0.874407	6393	4	-6.3604	0.97636	0.97646	0.999999	20631	0	-6.3604
Txnrd2	6	0.097544	0.27563	0.879276	6472	5	-6.0993	0.97641	0.9765	0.999999	20632	0	-6.0993
Cited1	6	0.0018431	0.0092635	0.337119	569	5	-6.2166	0.97643	0.97651	0.999999	20633	0	-6.2166
LOC100764338	6	0.017197	0.071756	0.606303	2450	5	-5.677	0.97643	0.97652	0.999999	20634	0	-5.677
Rnf11	6	0.016492	0.069653	0.603722	2391	5	-5.9133	0.97646	0.97655	0.999999	20635	0	-5.9133
Rnf207	6	0.092371	0.26405	0.86873	6266	4	-6.5513	0.97653	0.97662	0.999999	20636	0	-6.5513
Vamp5	6	0.2061	0.44294	0.995862	9365	4	-6.1468	0.97655	0.97663	0.999999	20637	0	-6.1468
LOC107980085	6	0.035649	0.12462	0.719013	3566	5	-5.7107	0.97657	0.97666	0.999999	20638	0	-5.7107
LOC103162217	6	0.041008	0.13918	0.741511	3862	5	-5.8446	0.97659	0.97668	0.999999	20639	0	-5.8446
Gatm	6	0.078297	0.23178	0.845935	5651	4	-5.6947	0.9766	0.9767	0.999999	20640	0	-5.6947
Lgals3	5	0.014873	0.056869	0.567293	2246	5	-5.5287	0.97662	0.97668	0.999999	20641	0	-5.5287
Ampd3	6	0.29514	0.55849	1	11241	4	-5.8252	0.97663	0.97673	0.999999	20642	0	-5.8252
LOC100768142	6	0.083592	0.24407	0.856518	5868	5	-5.7567	0.97663	0.97673	0.999999	20643	0	-5.7567
Map6	6	0.077513	0.22994	0.844243	5620	5	-5.4791	0.97666	0.97676	0.999999	20644	0	-5.4791
LOC100764243	6	0.093383	0.26632	0.870297	6314	5	-6.536	0.97666	0.97676	0.999999	20645	0	-6.536
CTRLX09588	1	0.023316	0.023242	0.439506	2859	1	-5.6398	0.97668	0.97671	0.999999	20646	0	-5.6398
Notch3	6	0.11951	0.31713	0.910242	7208	4	-6.3177	0.9767	0.9768	0.999999	20647	0	-6.3177
LOC103161241	6	0.09501	0.27	0.874407	6366	5	-5.5813	0.9767	0.9768	0.999999	20648	0	-5.5813
Socs1	6	0.0028919	0.014207	0.377516	790	5	-5.807	0.97677	0.97687	0.999999	20649	0	-5.807
Cbx7	6	0.012413	0.054561	0.563012	1994	4	-5.9595	0.97681	0.97692	0.999999	20650	0	-5.9595
Clpsl2	6	0.069824	0.2118	0.824632	5271	5	-5.6516	0.97682	0.97692	0.999999	20651	0	-5.6516
Garem2	6	0.10967	0.30188	0.894192	6971	4	-6.3429	0.97683	0.97694	0.999999	20652	0	-6.3429
Rsph14	6	0.045394	0.15072	0.75927	4081	5	-5.7788	0.97684	0.97695	0.999999	20653	0	-5.7788
Ctnnd1	6	0.072671	0.21859	0.832243	5403	5	-5.9861	0.97684	0.97695	0.999999	20654	0	-5.9861
Scnn1b	6	0.0017142	0.0086417	0.332505	538	5	-5.5252	0.9769	0.977	0.999999	20655	0	-5.5252
LOC100759179	6	0.011205	0.04978	0.553028	1860	5	-6.4612	0.9769	0.977	0.999999	20656	0	-6.4612
LOC100770103	6	0.10487	0.29174	0.888667	6775	5	-6.4491	0.97694	0.97704	0.999999	20657	0	-6.4491
Zbtb1	6	0.10786	0.29819	0.892705	6894	4	-6.1259	0.97695	0.97705	0.999999	20658	0	-6.1259
CTRLX03322	1	0.023017	0.022959	0.438132	2837	1	-5.4272	0.97698	0.97701	0.999999	20659	0	-5.4272
Clip2	6	0.44572	0.69217	1	13585	3	-5.3644	0.97699	0.97708	0.999999	20660	0	-5.3644
Dhrs1	6	0.072468	0.21809	0.832108	5393	5	-5.3443	0.977	0.97709	0.999999	20661	0	-5.3443
LOC100770313	4	0.022987	0.072352	0.607404	2833	4	-3.673	0.97701	0.97713	0.999999	20662	0	-3.673
Sigirr	6	0.039368	0.13473	0.734401	3779	5	-6.2586	0.97703	0.97713	0.999999	20663	0	-6.2586
Prickle3	6	0.004155	0.019912	0.419858	997	5	-4.8993	0.97704	0.97714	0.999999	20664	0	-4.8993
Eml3	6	0.05437	0.17385	0.78727	4528	5	-6.1825	0.97707	0.97716	0.999999	20665	0	-6.1825
LOC100756022	6	0.15268	0.36721	0.951687	8051	4	-5.2659	0.97707	0.97717	0.999999	20666	0	-5.2659
Ddr2	6	0.064935	0.20011	0.812185	5053	5	-4.8171	0.97717	0.97726	0.999999	20667	0	-4.8171
LOC103161320	5	0.022808	0.08371	0.636271	2823	5	-6.6271	0.97719	0.97728	0.999999	20668	0	-6.6271
Xk	6	0.10616	0.29453	0.890875	6822	5	-5.025	0.97721	0.9773	0.999999	20669	0	-5.025
Cnpy3	6	0.02455	0.093599	0.656602	2938	5	-5.9131	0.97723	0.97732	0.999999	20670	0	-5.9131
Fam131c	6	0.0037076	0.017918	0.408107	916	5	-6.1895	0.97727	0.97736	0.999999	20671	0	-6.1895
Slc25a41	6	0.0047448	0.022534	0.435718	1082	5	-5.9788	0.97732	0.97742	0.999999	20672	0	-5.9788
Amtn	6	0.019262	0.077982	0.623894	2582	5	-6.0178	0.97738	0.97747	0.999999	20673	0	-6.0178
Per2	6	0.081449	0.23912	0.850895	5785	5	-6.2431	0.97739	0.97748	0.999999	20674	0	-6.2431
LOC100763618	6	0.034635	0.12187	0.71379	3514	5	-5.988	0.9774	0.9775	0.999999	20675	0	-5.988
Ca4	6	0.16788	0.38944	0.966452	8425	4	-6.3435	0.97743	0.97752	0.999999	20676	0	-6.3435
Fam71b	6	0.036976	0.12827	0.722522	3641	5	-5.5853	0.97745	0.97754	0.999999	20677	0	-5.5853
Iqca1	5	0.022548	0.082875	0.634128	2805	5	-5.9521	0.97745	0.97755	0.999999	20678	0	-5.9521
Fut	6	0.013661	0.059464	0.576692	2131	5	-5.4196	0.97751	0.97761	0.999999	20679	0	-5.4196
Sphk1	6	0.10284	0.28724	0.886064	6690	5	-6.7633	0.97751	0.97762	0.999999	20680	0	-6.7633
Kat2a	6	0.081361	0.23893	0.850895	5783	4	-6.1543	0.97752	0.97762	0.999999	20681	0	-6.1543
Vezf1	5	0.022435	0.082491	0.633568	2799	5	-6.2979	0.97756	0.97766	0.999999	20682	0	-6.2979
LOC103164308	6	0.050589	0.16419	0.77643	4340	5	-5.9055	0.97757	0.97768	0.999999	20683	0	-5.9055
Coil	6	0.014657	0.06334	0.589239	2224	5	-6.3048	0.97758	0.97769	0.999999	20684	0	-6.3048
Prmt9	6	0.016156	0.06862	0.600051	2370	5	-6.065	0.97759	0.97769	0.999999	20685	0	-6.065
Set	6	0.055271	0.17617	0.789323	4570	5	-5.963	0.97759	0.9777	0.999999	20686	0	-5.963
CTRLX09350	1	0.022402	0.02234	0.435032	2798	1	-5.4774	0.9776	0.97761	0.999999	20687	0	-5.4774
Tpo	6	0.048134	0.15787	0.76848	4220	4	-5.548	0.97761	0.97772	0.999999	20688	0	-5.548
C1galt1c1	6	0.049365	0.16099	0.771637	4275	5	-6.5429	0.97762	0.97772	0.999999	20689	0	-6.5429
Igdcc3	6	0.02293	0.088879	0.647544	2830	5	-6.2115	0.97764	0.97774	0.999999	20690	0	-6.2115
Prrx2	6	0.09002	0.25877	0.86545	6153	5	-5.9562	0.97768	0.97778	0.999999	20691	0	-5.9562
Tmem266	6	0.04884	0.15965	0.770184	4250	5	-5.519	0.97768	0.97778	0.999999	20692	0	-5.519
Rida	6	0.0036716	0.017751	0.408107	908	5	-5.7493	0.97772	0.97781	0.999999	20693	0	-5.7493
LOC100770851	6	0.084141	0.24534	0.856804	5890	5	-5.8545	0.97774	0.97784	0.999999	20694	0	-5.8545
Map3k4	5	0.022251	0.081888	0.632274	2785	5	-6.4117	0.97775	0.97782	0.999999	20695	0	-6.4117
Syngr1	6	0.073386	0.22028	0.833927	5436	5	-6.2104	0.97775	0.97785	0.999999	20696	0	-6.2104
Cnrip1	6	0.037044	0.12848	0.722522	3648	5	-5.9912	0.97776	0.97785	0.999999	20697	0	-5.9912
Ccdc153	6	0.25144	0.50316	1	10321	4	-6.2495	0.97777	0.97786	0.999999	20698	0	-6.2495
Rab39b	6	0.00046548	0.0024348	0.227867	231	5	-5.456	0.97778	0.97787	0.999999	20699	0	-5.456
Sema6b	6	0.10408	0.28998	0.887397	6740	5	-5.3525	0.97778	0.97787	0.999999	20700	0	-5.3525
Pde4c	6	0.083502	0.24388	0.856366	5865	5	-6.0227	0.97783	0.97793	0.999999	20701	0	-6.0227
Faim2	6	0.091984	0.26318	0.86734	6255	5	-5.9117	0.97789	0.97799	0.999999	20702	0	-5.9117
Tatdn3	5	0.0032989	0.014023	0.377516	859	5	-6.0766	0.97792	0.978	0.999999	20703	0	-6.0766
LOC100760537	5	0.022065	0.081282	0.631382	2774	5	-6.6245	0.97793	0.97802	0.999999	20704	0	-6.6245
Wrnip1	6	0.062176	0.19337	0.806298	4922	5	-5.7312	0.97803	0.97813	0.999999	20705	0	-5.7312
LOC100760272	6	0.0038743	0.018658	0.413227	942	5	-5.7457	0.97806	0.97816	0.999999	20706	0	-5.7457
Cps1	6	0.016374	0.069285	0.602105	2385	4	-5.4894	0.97808	0.97819	0.999999	20707	0	-5.4894
Cmtm8	6	0.066858	0.20467	0.818006	5135	5	-5.788	0.97809	0.97819	0.999999	20708	0	-5.788
LOC107977563	5	0.021862	0.080592	0.6299	2764	5	-6.1279	0.97814	0.97823	0.999999	20709	0	-6.1279
Hspb1	6	0.10091	0.28306	0.884156	6594	5	-5.9885	0.97818	0.97829	0.999999	20710	0	-5.9885
P4htm	6	0.1023	0.28608	0.885981	6662	5	-5.455	0.97824	0.97834	0.999999	20711	0	-5.455
Eme2	6	0.071154	0.21498	0.82833	5333	5	-6.3407	0.97826	0.97836	0.999999	20712	0	-6.3407
Ccdc184	6	0.057863	0.18264	0.795408	4709	5	-6.1431	0.97827	0.97837	0.999999	20713	0	-6.1431
St3gal2	6	0.021547	0.084777	0.63901	2732	5	-5.8435	0.97828	0.97839	0.999999	20714	0	-5.8435
Bcl6	6	0.0057339	0.026886	0.464897	1212	5	-6.2801	0.97829	0.97839	0.999999	20715	0	-6.2801
Ddah2	6	0.055858	0.17764	0.790514	4600	5	-6.3189	0.9783	0.97841	0.999999	20716	0	-6.3189
Commd1	6	0.48923	0.72383	1	14176	3	-5.7366	0.97831	0.97842	0.999999	20717	0	-5.7366
CTRL00188	1	0.021662	0.021591	0.431361	2745	1	-6.5988	0.97834	0.97835	0.999999	20718	0	-6.5988
LOC100774974	6	0.031612	0.11358	0.699155	3347	5	-6.1126	0.97838	0.97849	0.999999	20719	0	-6.1126
Lrrc30	6	0.072349	0.21781	0.831303	5391	5	-6.6665	0.97838	0.97849	0.999999	20720	0	-6.6665
Tgif2	6	0.04929	0.16082	0.771637	4272	5	-6.1944	0.97839	0.9785	0.999999	20721	0	-6.1944
Fut6b	6	0.011722	0.051826	0.556033	1926	5	-5.8331	0.97839	0.9785	0.999999	20722	0	-5.8331
Arrdc4	5	0.021581	0.079668	0.626929	2736	5	-4.8062	0.97842	0.9785	0.999999	20723	0	-4.8062
CTRLX00188	1	0.021546	0.021475	0.431078	2731	1	-5.7302	0.97845	0.97848	0.999999	20724	0	-5.7302
LOC107980195	6	0.10088	0.28301	0.884156	6593	5	-5.3206	0.9785	0.97861	0.999999	20725	0	-5.3206
LOC103159714	6	0.047815	0.15703	0.767382	4205	5	-6.2626	0.97854	0.97864	0.999999	20726	0	-6.2626
Mmp27	6	0.0085367	0.038852	0.517328	1558	5	-6.3557	0.97854	0.97865	0.999999	20727	0	-6.3557
Fgf2	6	0.0066622	0.03096	0.481483	1355	5	-5.5134	0.97855	0.97866	0.999999	20728	0	-5.5134
Trappc6a	6	0.058495	0.1842	0.795926	4744	5	-5.9813	0.97867	0.97878	0.999999	20729	0	-5.9813
Ppp2r2c	6	0.028832	0.10581	0.682197	3191	5	-6.2394	0.97868	0.9788	0.999999	20730	0	-6.2394
Anks1b	6	0.079357	0.23422	0.846467	5709	5	-6.2944	0.97871	0.97883	0.999999	20731	0	-6.2944
LOC100768777	6	0.015789	0.067534	0.596179	2339	5	-6.2367	0.97872	0.97884	0.999999	20732	0	-6.2367
Bach1	6	0.035281	0.12364	0.717927	3543	5	-5.6914	0.97877	0.97889	0.999999	20733	0	-5.6914
LOC100755199	6	0.031286	0.11267	0.697347	3329	5	-5.9441	0.97878	0.9789	0.999999	20734	0	-5.9441
LOC100756688	5	0.021169	0.07832	0.625138	2709	5	-5.7579	0.97883	0.97892	0.999999	20735	0	-5.7579
Tulp1	6	0.16933	0.39153	0.96867	8458	4	-6.4391	0.97884	0.97896	0.999999	20736	0	-6.4391
Rbms2	6	0.016578	0.069889	0.603722	2397	5	-5.4745	0.97886	0.97898	0.999999	20737	0	-5.4745
Antxrl	6	0.048221	0.15809	0.768655	4225	5	-6.7441	0.97889	0.97901	0.999999	20738	0	-6.7441
Pkn1	6	0.17315	0.39699	0.971688	8557	4	-5.6447	0.97893	0.97904	0.999999	20739	0	-5.6447
Slc9a5	6	0.0020715	0.010371	0.349245	616	5	-5.286	0.97898	0.9791	0.999999	20740	0	-5.286
Rnf183	6	0.050645	0.16434	0.77643	4348	4	-5.5657	0.97898	0.9791	0.999999	20741	0	-5.5657
Plcb3	6	0.079153	0.23376	0.846214	5695	5	-6.2457	0.97899	0.97911	0.999999	20742	0	-6.2457
Gigyf1	6	0.25304	0.5053	1	10353	4	-6.4751	0.97899	0.97911	0.999999	20743	0	-6.4751
Sorbs1	6	0.062881	0.19509	0.808862	4955	5	-5.8102	0.97901	0.97913	0.999999	20744	0	-5.8102
Pm20d1	6	0.040039	0.13657	0.735875	3816	5	-5.8168	0.97904	0.97915	0.999999	20745	0	-5.8168
Cep250	6	0.00039942	0.002104	0.21652	211	5	-6.4867	0.97906	0.97917	0.999999	20746	0	-6.4867
C2	6	0.051078	0.16546	0.777887	4368	5	-5.6758	0.97914	0.97924	0.999999	20747	0	-5.6758
Poldip3	6	0.002302	0.011459	0.355058	671	5	-6.0536	0.97914	0.97925	0.999999	20748	0	-6.0536
Akna	6	0.062824	0.19493	0.808862	4949	5	-5.1115	0.97915	0.97925	0.999999	20749	0	-5.1115
Sdc1	6	0.0044125	0.021094	0.429856	1030	5	-6.5074	0.97915	0.97926	0.999999	20750	0	-6.5074
Wwc2	6	0.0058536	0.027417	0.468167	1228	5	-6.4647	0.9792	0.97931	0.999999	20751	0	-6.4647
Prm3	6	0.0127	0.055698	0.565623	2022	5	-5.949	0.97921	0.97931	0.999999	20752	0	-5.949
Prkca	6	0.10251	0.28652	0.88605	6670	5	-5.5946	0.97922	0.97932	0.999999	20753	0	-5.5946
Atoh1	6	0.030799	0.11133	0.694274	3301	5	-5.6637	0.97922	0.97933	0.999999	20754	0	-5.6637
Tmub2	6	0.028195	0.10396	0.679053	3156	5	-6.329	0.97927	0.97938	0.999999	20755	0	-6.329
Unc5b	6	0.093767	0.26715	0.871696	6326	5	-5.8409	0.97931	0.9794	0.999999	20756	0	-5.8409
Matk	6	0.15355	0.36848	0.95219	8070	4	-6.2654	0.97932	0.97943	0.999999	20757	0	-6.2654
Shank2	6	0.080668	0.2373	0.850034	5754	4	-5.7404	0.97933	0.97943	0.999999	20758	0	-5.7404
P4ha2	6	0.03493	0.12267	0.71553	3529	5	-6.3765	0.97939	0.97949	0.999999	20759	0	-6.3765
LOC100766514	5	0.020593	0.076396	0.619207	2673	5	-6.1042	0.97941	0.9795	0.999999	20760	0	-6.1042
Pygb	6	0.000496	0.0025916	0.227968	245	5	-5.9736	0.97943	0.97954	0.999999	20761	0	-5.9736
Arhgap24	6	0.23084	0.47627	1	9901	4	-6.8995	0.97945	0.97955	0.999999	20762	0	-6.8995
Tor4a	6	0.069988	0.21219	0.824817	5279	5	-6.1128	0.97945	0.97955	0.999999	20763	0	-6.1128
Vash2	6	0.015374	0.066066	0.592085	2304	5	-5.7636	0.97945	0.97956	0.999999	20764	0	-5.7636
CTRLX10746	1	0.020541	0.020504	0.424954	2667	1	-6.1085	0.97946	0.97948	0.999999	20765	0	-6.1085
Hes6	6	0.0096809	0.04361	0.526912	1713	5	-6.1062	0.97947	0.97958	0.999999	20766	0	-6.1062
Hps4	6	0.046278	0.15302	0.760245	4132	5	-6.2833	0.9795	0.9796	0.999999	20767	0	-6.2833
Plcb2	6	0.043286	0.14519	0.751429	3976	5	-5.793	0.97954	0.97964	0.999999	20768	0	-5.793
LOC100763249	6	0.065947	0.2025	0.814466	5100	5	-5.8816	0.97958	0.97969	0.999999	20769	0	-5.8816
Fer1l4	6	0.046326	0.15314	0.760245	4137	5	-5.4844	0.97959	0.9797	0.999999	20770	0	-5.4844
CTRLX01767	1	0.020317	0.0203	0.423213	2650	1	-3.8591	0.97968	0.97971	0.999999	20771	0	-3.8591
Kdelr1	6	0.0046738	0.022237	0.435032	1072	5	-5.7132	0.97972	0.97983	0.999999	20772	0	-5.7132
Gpt	6	0.051262	0.16596	0.777988	4379	4	-6.1163	0.97972	0.97983	0.999999	20773	0	-6.1163
Hsph1	6	0.026065	0.097892	0.668731	3016	5	-5.3523	0.97974	0.97986	0.999999	20774	0	-5.3523
Slc1a4	6	0.015847	0.067705	0.59665	2348	5	-6.014	0.97976	0.97988	0.999999	20775	0	-6.014
LOC100763812	6	0.032473	0.11595	0.70493	3385	5	-5.9099	0.97976	0.97989	0.999999	20776	0	-5.9099
Sema5b	6	0.040565	0.13798	0.738131	3845	5	-5.9998	0.97977	0.97989	0.999999	20777	0	-5.9998
Phc2	6	0.10539	0.29287	0.889637	6792	4	-6.2616	0.97982	0.97994	0.999999	20778	0	-6.2616
Pigo	6	0.023687	0.091099	0.652865	2880	5	-5.8655	0.97986	0.97998	0.999999	20779	0	-5.8655
Chrnd	6	0.037458	0.12959	0.723646	3675	5	-5.9045	0.97989	0.98	0.999999	20780	0	-5.9045
LOC103159402	6	0.037457	0.12959	0.723646	3674	5	-6.1691	0.9799	0.98001	0.999999	20781	0	-6.1691
LOC100765283	6	0.028636	0.10524	0.680889	3181	5	-6.5082	0.97993	0.98004	0.999999	20782	0	-6.5082
Scamp3	6	0.020533	0.081785	0.632274	2666	5	-6.0206	0.97994	0.98005	0.999999	20783	0	-6.0206
Nwd1	6	0.056581	0.17945	0.791955	4644	5	-6.3163	0.97995	0.98006	0.999999	20784	0	-6.3163
LOC100765650	6	0.030605	0.11077	0.693068	3288	5	-6.0965	0.97996	0.98007	0.999999	20785	0	-6.0965
CTRL00373	1	0.019993	0.019972	0.420611	2630	1	-6.263	0.98001	0.98003	0.999999	20786	0	-6.263
Slc9a9	6	0.064764	0.19969	0.812093	5041	5	-5.769	0.98002	0.98013	0.999999	20787	0	-5.769
Rcvrn	6	0.017835	0.073686	0.611284	2495	5	-4.9057	0.98003	0.98015	0.999999	20788	0	-4.9057
Jak1	6	0.065269	0.2009	0.81263	5070	5	-6.7414	0.98004	0.98015	0.999999	20789	0	-6.7414
Ggct	6	0.12751	0.3294	0.921534	7413	4	-6.9863	0.98004	0.98016	0.999999	20790	0	-6.9863
Slc17a3	6	0.036962	0.12824	0.722522	3638	5	-5.5253	0.98005	0.98016	0.999999	20791	0	-5.5253
Dnase1	6	0.059195	0.18594	0.799521	4774	5	-5.8251	0.9801	0.9802	0.999999	20792	0	-5.8251
LOC103162974	6	0.071143	0.21496	0.82833	5332	4	-5.9384	0.98013	0.98024	0.999999	20793	0	-5.9384
Fzd9	6	0.078593	0.23245	0.845935	5666	4	-6.4571	0.98017	0.98029	0.999999	20794	0	-6.4571
Adrm1	6	0.21593	0.45635	1	9585	4	-6.4513	0.98021	0.98033	0.999999	20795	0	-6.4513
Rpl3l	6	0.083895	0.24477	0.856804	5883	5	-5.518	0.98023	0.98034	0.999999	20796	0	-5.518
Hcrtr2	6	0.19352	0.4256	0.987503	9060	4	-6.0243	0.98023	0.98034	0.999999	20797	0	-6.0243
LOC100763051	5	0.019742	0.073594	0.610948	2614	5	-5.8765	0.98026	0.98035	0.999999	20798	0	-5.8765
LOC100751584	6	0.021054	0.083309	0.635135	2701	5	-6.3445	0.98028	0.98039	0.999999	20799	0	-6.3445
Tceal1	6	0.064085	0.19802	0.811156	5000	5	-5.3713	0.98028	0.9804	0.999999	20800	0	-5.3713
Cabp5	6	0.054772	0.17487	0.787436	4553	5	-5.6689	0.98032	0.98043	0.999999	20801	0	-5.6689
Ero1b	6	0.090728	0.26036	0.865808	6200	5	-5.6605	0.98033	0.98044	0.999999	20802	0	-5.6605
Uroc1	6	0.0054059	0.025429	0.459182	1163	5	-6.192	0.98035	0.98046	0.999999	20803	0	-6.192
LOC100765246	6	0.017718	0.073341	0.61009	2489	5	-6.6368	0.98035	0.98046	0.999999	20804	0	-6.6368
Anxa1	6	0.027535	0.10206	0.675749	3110	5	-5.8916	0.98036	0.98047	0.999999	20805	0	-5.8916
LOC100755587	6	0.06399	0.1978	0.811156	4994	5	-6.0842	0.9804	0.98051	0.999999	20806	0	-6.0842
LOC100757967	6	0.0067666	0.031422	0.482765	1372	5	-6.5136	0.98044	0.98055	0.999999	20807	0	-6.5136
Card9	6	0.018701	0.076279	0.619129	2550	5	-6.3325	0.98045	0.98056	0.999999	20808	0	-6.3325
LOC100755056	6	0.0029849	0.014653	0.37945	807	5	-5.9693	0.98049	0.98061	0.999999	20809	0	-5.9693
LOC100761699	6	0.0079664	0.03651	0.505496	1511	5	-6.1867	0.98052	0.98065	0.999999	20810	0	-6.1867
Pgm2	6	0.084465	0.24609	0.856804	5912	5	-5.5506	0.98056	0.98068	0.999999	20811	0	-5.5506
Kiaa1755	6	0.030521	0.11054	0.692527	3281	5	-5.4799	0.98056	0.98069	0.999999	20812	0	-5.4799
CTRLX02707	1	0.019436	0.019417	0.418336	2591	1	-6.4352	0.98056	0.98058	0.999999	20813	0	-6.4352
Adra2c	6	0.026444	0.098962	0.671105	3041	4	-5.2442	0.98058	0.9807	0.999999	20814	0	-5.2442
Eva1a	6	0.042163	0.1422	0.746958	3921	5	-5.6463	0.98059	0.98071	0.999999	20815	0	-5.6463
Rnf135	6	0.03741	0.12946	0.723422	3672	5	-6.3973	0.9806	0.98072	0.999999	20816	0	-6.3973
LOC100761955	6	0.068208	0.20793	0.82033	5200	5	-6.557	0.9806	0.98073	0.999999	20817	0	-6.557
Ccdc71	6	0.0049535	0.023461	0.440424	1115	5	-5.4404	0.98062	0.98074	0.999999	20818	0	-5.4404
Znf358	6	0.0020668	0.010347	0.349245	612	5	-5.9514	0.98063	0.98076	0.999999	20819	0	-5.9514
LOC100762369	6	0.14252	0.35217	0.941046	7782	4	-6.0726	0.98067	0.98079	0.999999	20820	0	-6.0726
Fam170a	6	0.05957	0.18687	0.80132	4786	5	-5.7698	0.98071	0.98083	0.999999	20821	0	-5.7698
Ankrd35	6	0.0014335	0.0072854	0.316684	477	5	-5.2341	0.98072	0.98084	0.999999	20822	0	-5.2341
Ropn1	6	0.22424	0.46746	1	9751	4	-6.2295	0.98073	0.98086	0.999999	20823	0	-6.2295
Cdh15	6	0.078961	0.23329	0.845935	5687	5	-5.4818	0.98074	0.98087	0.999999	20824	0	-5.4818
Nudt14	6	0.0071029	0.032872	0.490203	1412	5	-6.4726	0.98076	0.98089	0.999999	20825	0	-6.4726
Sema3c	6	0.071859	0.21664	0.829737	5368	4	-5.4893	0.98079	0.98092	0.999999	20826	0	-5.4893
Abcc4	6	0.061875	0.19261	0.805154	4910	5	-5.4535	0.9808	0.98093	0.999999	20827	0	-5.4535
LOC100766477	6	0.080655	0.23727	0.850034	5753	5	-6.0353	0.98084	0.98096	0.999999	20828	0	-6.0353
Smyd5	6	0.0075147	0.034596	0.499621	1455	5	-6.1003	0.98087	0.98099	0.999999	20829	0	-6.1003
Smtn	6	0.070545	0.21356	0.826129	5305	5	-6.4003	0.98092	0.98104	0.999999	20830	0	-6.4003
Ap4m1	6	0.15777	0.37472	0.956474	8180	4	-5.9144	0.98092	0.98104	0.999999	20831	0	-5.9144
Htra1	6	0.03408	0.12041	0.709477	3488	5	-5.5906	0.98094	0.98106	0.999999	20832	0	-5.5906
Agtrap	6	0.017527	0.072768	0.607778	2480	5	-6.1447	0.98094	0.98106	0.999999	20833	0	-6.1447
LOC100771908	6	0.016888	0.070823	0.604286	2423	5	-6.3451	0.98098	0.9811	0.999999	20834	0	-6.3451
Sdhaf1	6	0.049918	0.16242	0.773335	4311	5	-6.293	0.98099	0.98111	0.999999	20835	0	-6.293
LOC103158673	4	0.014222	0.046693	0.540412	2186	4	-6.572	0.981	0.981	0.999999	20836	0	-6.572
Tstd1	6	0.021789	0.085523	0.639458	2757	5	-6.4407	0.981	0.98113	0.999999	20837	0	-6.4407
Slc39a5	6	0.0022139	0.01103	0.353591	649	5	-5.748	0.98102	0.98114	0.999999	20838	0	-5.748
Peli2	6	0.033795	0.11961	0.7083	3471	5	-5.5407	0.98102	0.98114	0.999999	20839	0	-5.5407
LOC100758702	6	0.040119	0.13679	0.735942	3822	5	-5.9131	0.98103	0.98116	0.999999	20840	0	-5.9131
LOC100750508	6	0.016263	0.068921	0.601496	2375	5	-5.6247	0.98111	0.98123	0.999999	20841	0	-5.6247
Creg2	6	0.037343	0.12928	0.723422	3665	5	-6.2822	0.98111	0.98124	0.999999	20842	0	-6.2822
Kcnk15	6	0.086497	0.25073	0.859047	6006	5	-6.1033	0.98114	0.98127	0.999999	20843	0	-6.1033
LOC100761608	6	0.045883	0.15198	0.759489	4111	5	-5.3081	0.98116	0.98128	0.999999	20844	0	-5.3081
Dpysl3	6	0.050696	0.16447	0.77653	4350	5	-5.9804	0.98117	0.9813	0.999999	20845	0	-5.9804
Naaa	6	0.045866	0.15194	0.759489	4109	5	-5.48	0.98118	0.98131	0.999999	20846	0	-5.48
Nxf3	6	0.059585	0.18692	0.801359	4787	5	-5.5043	0.98119	0.98132	0.999999	20847	0	-5.5043
Slc37a2	6	0.087327	0.25261	0.859606	6049	5	-6.5535	0.98127	0.9814	0.999999	20848	0	-6.5535
Hip1	6	0.0074785	0.034432	0.498447	1451	5	-5.7512	0.98133	0.98147	0.999999	20849	0	-5.7512
Six4	6	0.019786	0.079583	0.626929	2620	5	-6.1405	0.98133	0.98147	0.999999	20850	0	-6.1405
Pcsk2	6	0.081114	0.23834	0.850895	5773	5	-6.4972	0.98134	0.98148	0.999999	20851	0	-6.4972
LOC100751267	6	0.011537	0.051095	0.555972	1894	5	-5.6494	0.98135	0.98149	0.999999	20852	0	-5.6494
Atp4a	6	0.0078704	0.036113	0.504562	1500	5	-6.1273	0.98143	0.98156	0.999999	20853	0	-6.1273
Abca7	6	0.092682	0.26474	0.869433	6278	5	-6.5033	0.98144	0.98157	0.999999	20854	0	-6.5033
Ptprc	6	0.042208	0.14233	0.746958	3924	5	-5.5726	0.98145	0.98158	0.999999	20855	0	-5.5726
Epx	6	0.045767	0.15168	0.759489	4102	5	-5.732	0.98146	0.9816	0.999999	20856	0	-5.732
CTRLX17282	1	0.018539	0.01848	0.4129	2542	1	-7.1475	0.98146	0.98152	0.999999	20857	0	-7.1475
LOC100761288	6	0.0048557	0.023029	0.438713	1099	5	-5.9579	0.98147	0.98161	0.999999	20858	0	-5.9579
Gata2	6	0.10294	0.28744	0.886373	6693	5	-5.9371	0.98147	0.98161	0.999999	20859	0	-5.9371
LOC100753922	6	0.035808	0.12506	0.71998	3576	5	-5.7287	0.98155	0.98168	0.999999	20860	0	-5.7287
LOC100769437	6	0.03479	0.12231	0.714335	3523	5	-6.4034	0.98157	0.9817	0.999999	20861	0	-6.4034
LOC103164565	6	0.01733	0.072141	0.607173	2461	5	-5.9919	0.98165	0.98179	0.999999	20862	0	-5.9919
Lpar5	6	0.04497	0.14959	0.757524	4058	5	-6.1955	0.98166	0.9818	0.999999	20863	0	-6.1955
Sat2	6	0.048129	0.15785	0.76848	4219	5	-5.6862	0.98166	0.9818	0.999999	20864	0	-5.6862
Klhl18	6	0.0061598	0.028774	0.473963	1277	5	-6.585	0.98167	0.98181	0.999999	20865	0	-6.585
LOC100760293	6	0.0041109	0.019715	0.419306	986	5	-5.8723	0.9817	0.98184	0.999999	20866	0	-5.8723
LOC100751393	6	0.038712	0.13298	0.733138	3733	5	-6.3146	0.98176	0.98188	0.999999	20867	0	-6.3146
LOC100756611	6	0.071955	0.21689	0.830105	5373	5	-5.8817	0.98177	0.98191	0.999999	20868	0	-5.8817
Thumpd2	5	0.018204	0.068444	0.599922	2522	5	-5.7501	0.9818	0.98191	0.999999	20869	0	-5.7501
Necap2	6	0.09383	0.26731	0.871696	6329	5	-5.3971	0.98181	0.98195	0.999999	20870	0	-5.3971
Abi2	6	0.052862	0.17	0.783763	4449	5	-5.6303	0.98183	0.98197	0.999999	20871	0	-5.6303
CTRLX07545	1	0.01814	0.018079	0.408179	2517	1	-5.9173	0.98186	0.9819	0.999999	20872	0	-5.9173
Rhod	6	0.064362	0.19868	0.811758	5020	5	-5.7965	0.98187	0.98201	0.999999	20873	0	-5.7965
Slc10a2	6	0.085102	0.24758	0.857137	5944	5	-5.4482	0.98187	0.98202	0.999999	20874	0	-5.4482
Mmp24	6	0.049519	0.16141	0.771637	4291	5	-6.0076	0.98189	0.98204	0.999999	20875	0	-6.0076
Fdxacb1	6	0.060482	0.18915	0.801665	4842	5	-5.7335	0.9819	0.98206	0.999999	20876	0	-5.7335
Ano5	6	0.0057777	0.027077	0.466994	1218	5	-5.5992	0.98191	0.98206	0.999999	20877	0	-5.5992
Ubxn10	6	0.15979	0.37767	0.959633	8228	4	-5.8233	0.98192	0.98207	0.999999	20878	0	-5.8233
LOC100751742	6	0.057524	0.18177	0.794534	4688	5	-6.0184	0.98196	0.98211	0.999999	20879	0	-6.0184
Nppb	6	0.13182	0.33601	0.9266	7523	4	-5.9448	0.98197	0.98212	0.999999	20880	0	-5.9448
Msrb2	6	0.059691	0.18718	0.801582	4791	5	-5.9324	0.98199	0.98214	0.999999	20881	0	-5.9324
Hrasls	6	0.026546	0.099258	0.671693	3047	5	-5.4541	0.98201	0.98216	0.999999	20882	0	-5.4541
Robo3	6	0.065026	0.20032	0.81263	5057	5	-6.0678	0.98201	0.98216	0.999999	20883	0	-6.0678
Rin3	6	0.051757	0.16724	0.779038	4403	5	-5.9287	0.98203	0.98217	0.999999	20884	0	-5.9287
Ube2s	6	0.023216	0.089716	0.649323	2851	5	-5.8054	0.98206	0.98221	0.999999	20885	0	-5.8054
Ctxn3	5	0.017912	0.067485	0.596179	2500	5	-6.5366	0.98209	0.98219	0.999999	20886	0	-6.5366
CTRLX15950	1	0.017891	0.017841	0.408107	2499	1	-6.678	0.98211	0.98215	0.999999	20887	0	-6.678
Lama4	6	0.055637	0.17711	0.790343	4588	5	-6.3129	0.98212	0.98228	0.999999	20888	0	-6.3129
LOC100763819	6	0.060309	0.18871	0.801665	4829	5	-5.51	0.98213	0.98228	0.999999	20889	0	-5.51
Rhpn1	6	0.0075469	0.034741	0.500397	1458	5	-5.8491	0.98222	0.98237	0.999999	20890	0	-5.8491
Tysnd1	6	0.073408	0.22033	0.833964	5437	5	-6.2129	0.98223	0.98237	0.999999	20891	0	-6.2129
Fbn2	6	0.079823	0.2353	0.848203	5719	5	-6.2591	0.98223	0.98238	0.999999	20892	0	-6.2591
Arl6ip4	6	0.0066025	0.030702	0.48104	1345	5	-5.9102	0.98225	0.9824	0.999999	20893	0	-5.9102
Tmed4	6	0.091234	0.26149	0.86637	6218	5	-5.2481	0.98227	0.98242	0.999999	20894	0	-5.2481
Ppp1r1a	6	0.037325	0.12923	0.723422	3664	5	-6.2646	0.98228	0.98243	0.999999	20895	0	-6.2646
Mia	6	0.0018218	0.0091614	0.336048	564	5	-6.51	0.98229	0.98244	0.999999	20896	0	-6.51
Sult4a1	6	0.037679	0.13019	0.72463	3687	5	-5.3952	0.9823	0.98246	0.999999	20897	0	-5.3952
LOC100769359	6	0.0788	0.23293	0.845935	5677	5	-6.4261	0.98232	0.98248	0.999999	20898	0	-6.4261
Mixl1	6	0.034241	0.12082	0.710953	3493	5	-5.3234	0.98237	0.98252	0.999999	20899	0	-5.3234
Tfap2b	6	0.033283	0.11821	0.706973	3436	5	-6.4395	0.98239	0.98254	0.999999	20900	0	-6.4395
Gfral	6	0.0027627	0.013639	0.376369	759	5	-5.84	0.9824	0.98254	0.999999	20901	0	-5.84
Aebp1	6	0.033008	0.11745	0.706881	3414	5	-6.4465	0.98251	0.98266	0.999999	20902	0	-6.4465
Rnf216	5	0.017445	0.065826	0.591708	2469	5	-3.5541	0.98255	0.98263	0.999999	20903	0	-3.5541
Kdm6a	6	0.0049495	0.023444	0.440424	1114	5	-5.897	0.98256	0.9827	0.999999	20904	0	-5.897
Kcnk16	6	0.044631	0.14872	0.757333	4035	4	-6.0249	0.98257	0.98271	0.999999	20905	0	-6.0249
Ogdhl	6	0.091399	0.26189	0.86637	6233	5	-6.666	0.9826	0.98274	0.999999	20906	0	-6.666
Slc30a3	6	0.02443	0.093218	0.656346	2927	5	-6.2463	0.98262	0.98276	0.999999	20907	0	-6.2463
Plcb4	6	0.01458	0.063051	0.588794	2214	5	-5.9637	0.98265	0.98279	0.999999	20908	0	-5.9637
Gad1	6	0.045671	0.15145	0.759489	4096	5	-6.2979	0.98266	0.9828	0.999999	20909	0	-6.2979
C2cd4c	6	0.1032	0.28802	0.886637	6704	5	-6.01	0.98268	0.98281	0.999999	20910	0	-6.01
Kmt5b	5	0.0058674	0.024197	0.447345	1230	5	-6.3648	0.98268	0.98274	0.999999	20911	0	-6.3648
T	6	0.025888	0.097382	0.666912	3009	5	-5.8512	0.98274	0.98287	0.999999	20912	0	-5.8512
Lsm1	6	0.08794	0.25402	0.860655	6074	5	-5.8852	0.98276	0.98289	0.999999	20913	0	-5.8852
Plpp7	6	0.083464	0.24379	0.856317	5863	5	-6.3154	0.98277	0.9829	0.999999	20914	0	-6.3154
Rnf180	6	0.012358	0.054328	0.562748	1988	5	-5.6809	0.98278	0.98291	0.999999	20915	0	-5.6809
Hnrnpr	4	0.017216	0.055792	0.565623	2452	4	-5.324	0.98278	0.98278	0.999999	20916	0	-5.324
Wdr34	6	0.091152	0.26131	0.86637	6211	5	-6.1702	0.98282	0.98295	0.999999	20917	0	-6.1702
Trpm1	6	0.30064	0.56527	1	11356	4	-5.9443	0.98284	0.98297	0.999999	20918	0	-5.9443
St3gal1	6	0.1088	0.30017	0.893885	6925	5	-5.5278	0.98284	0.98297	0.999999	20919	0	-5.5278
Pcdh19	6	0.07322	0.21992	0.833449	5430	5	-6.0312	0.98285	0.98298	0.999999	20920	0	-6.0312
LOC100762355	5	0.0020992	0.0091668	0.336048	621	5	-5.7822	0.98287	0.98294	0.999999	20921	0	-5.7822
Siah3	6	0.018886	0.076832	0.619975	2560	5	-5.3065	0.98292	0.98305	0.999999	20922	0	-5.3065
Vrtn	6	0.043832	0.14664	0.753509	4000	5	-5.39	0.98297	0.9831	0.999999	20923	0	-5.39
LOC100751490	6	0.010518	0.047032	0.541793	1796	5	-5.6909	0.983	0.98312	0.999999	20924	0	-5.6909
Ppp1r11	5	0.016989	0.064267	0.591264	2434	5	-6.215	0.98301	0.98308	0.999999	20925	0	-6.215
Pafah2	6	0.024224	0.092634	0.655372	2916	5	-6.5637	0.98302	0.98314	0.999999	20926	0	-6.5637
Gpr137b	6	0.033503	0.1188	0.707108	3455	5	-5.823	0.98307	0.98318	0.999999	20927	0	-5.823
Csf1	6	0.088415	0.25512	0.861859	6093	5	-6.2165	0.98309	0.9832	0.999999	20928	0	-6.2165
Crb3	6	0.013598	0.059226	0.576184	2122	5	-5.0694	0.98315	0.98327	0.999999	20929	0	-5.0694
Tyrobp	6	0.10249	0.28648	0.88605	6668	5	-5.7761	0.98318	0.9833	0.999999	20930	0	-5.7761
Angptl4	6	0.031116	0.1122	0.696321	3318	5	-5.6422	0.98319	0.98331	0.999999	20931	0	-5.6422
LOC100756595	6	0.086936	0.2517	0.859278	6031	5	-5.5585	0.98321	0.98333	0.999999	20932	0	-5.5585
Klhdc7b	6	0.0019242	0.009664	0.341975	582	5	-5.951	0.98324	0.98336	0.999999	20933	0	-5.951
LOC100755361	6	0.0881	0.2544	0.861193	6080	5	-4.9394	0.98325	0.98337	0.999999	20934	0	-4.9394
Grik5	6	0.079805	0.23526	0.848203	5718	5	-6.6343	0.98326	0.98338	0.999999	20935	0	-6.6343
Acadvl	6	0.088351	0.25498	0.861789	6091	5	-6.0934	0.98329	0.98341	0.999999	20936	0	-6.0934
Acsbg2	6	0.057484	0.18167	0.794534	4685	5	-6.0186	0.9833	0.98342	0.999999	20937	0	-6.0186
Ppfia1	6	0.082656	0.24194	0.855004	5825	5	-6.0374	0.98332	0.98345	0.999999	20938	0	-6.0374
Rbm24	6	0.026389	0.09881	0.671105	3035	5	-6.2157	0.98341	0.98353	0.999999	20939	0	-6.2157
Tcfl5	6	0.037896	0.13078	0.727199	3692	5	-6.0069	0.98341	0.98353	0.999999	20940	0	-6.0069
Fibp	6	0.025785	0.097082	0.665985	3004	5	-6.1803	0.98344	0.98356	0.999999	20941	0	-6.1803
Ackr2	6	0.0038705	0.018643	0.413227	940	5	-6.7488	0.98347	0.98358	0.999999	20942	0	-6.7488
LOC100756479	6	0.0089631	0.040629	0.521076	1613	5	-5.7292	0.98349	0.9836	0.999999	20943	0	-5.7292
LOC100755426	6	0.025143	0.095237	0.661945	2967	5	-6.0165	0.98349	0.9836	0.999999	20944	0	-6.0165
LOC100769614	6	0.075404	0.22505	0.839315	5519	5	-6.5391	0.9835	0.98361	0.999999	20945	0	-6.5391
Twist1	6	0.10173	0.28477	0.885026	6632	5	-5.6332	0.98353	0.98364	0.999999	20946	0	-5.6332
Etv3l	6	0.025441	0.096103	0.663752	2985	5	-5.0746	0.98354	0.98365	0.999999	20947	0	-5.0746
Fam169b	6	0.074067	0.22188	0.835287	5466	5	-5.8818	0.98357	0.98368	0.999999	20948	0	-5.8818
Sharpin	6	0.086058	0.24976	0.858712	5989	5	-5.6001	0.98357	0.98368	0.999999	20949	0	-5.6001
Rab26	6	0.0080287	0.036769	0.50573	1519	5	-6.5959	0.98359	0.98369	0.999999	20950	0	-6.5959
Sptbn2	6	0.0093667	0.042301	0.525002	1667	5	-6.0643	0.9836	0.98371	0.999999	20951	0	-6.0643
Tmem215	6	0.026646	0.099538	0.671811	3053	5	-5.7377	0.98361	0.98371	0.999999	20952	0	-5.7377
Adora2a	6	0.010533	0.047102	0.541793	1799	5	-5.6065	0.98365	0.98375	0.999999	20953	0	-5.6065
LOC100757718	5	0.01633	0.061982	0.584693	2382	5	-6.8051	0.98367	0.98374	0.999999	20954	0	-6.8051
Gjd4	6	0.040081	0.1367	0.735875	3819	5	-5.9125	0.98367	0.98377	0.999999	20955	0	-5.9125
Tgfbr2	6	0.22354	0.46653	1	9725	4	-5.5894	0.98372	0.98382	0.999999	20956	0	-5.5894
Prkcdbp	6	0.006659	0.030943	0.481483	1354	5	-6.2067	0.98373	0.98382	0.999999	20957	0	-6.2067
LOC100764548	6	0.038761	0.13311	0.733213	3737	5	-6.4549	0.9838	0.9839	0.999999	20958	0	-6.4549
LOC107977745	6	0.054026	0.17297	0.786955	4507	5	-6.1556	0.98383	0.98392	0.999999	20959	0	-6.1556
Gtpbp6	6	0.0079908	0.036603	0.505496	1514	5	-6.4524	0.98383	0.98393	0.999999	20960	0	-6.4524
LOC100761069	6	9.1051e-05	0.00049103	0.12087	89	5	-5.5852	0.98384	0.98393	0.999999	20961	0	-5.5852
Bcl7c	6	0.003696	0.01787	0.408107	913	5	-5.7507	0.98385	0.98394	0.999999	20962	0	-5.7507
Naif1	6	0.065549	0.20156	0.812649	5084	5	-5.9829	0.98388	0.98398	0.999999	20963	0	-5.9829
Qrfp	6	5.1471e-05	0.00028901	0.095389	62	5	-6.3471	0.98388	0.98398	0.999999	20964	0	-6.3471
LOC100766293	6	0.3036	0.5689	1	11418	4	-6.1161	0.98389	0.98399	0.999999	20965	0	-6.1161
Upf3b	6	0.3108	0.57772	1	11572	4	-6.3104	0.98392	0.98402	0.999999	20966	0	-6.3104
Akap13	5	0.016054	0.060997	0.580248	2360	5	-6.6658	0.98395	0.98401	0.999999	20967	0	-6.6658
Rac1	6	0.037036	0.12846	0.722522	3646	5	-5.685	0.98398	0.98407	0.999999	20968	0	-5.685
LOC100758683	6	0.030188	0.10961	0.689905	3266	5	-5.7393	0.984	0.9841	0.999999	20969	0	-5.7393
CTRLX07848	1	0.015988	0.015893	0.388842	2357	1	-6.7855	0.98401	0.98404	0.999999	20970	0	-6.7855
LOC100758135	6	0.0028455	0.014005	0.377516	775	5	-5.9196	0.98403	0.98413	0.999999	20971	0	-5.9196
LOC100760598	6	0.00028354	0.0015174	0.192154	171	5	-5.968	0.98403	0.98413	0.999999	20972	0	-5.968
Ctnnbip1	6	0.067759	0.20683	0.819234	5183	5	-6.0735	0.98405	0.98415	0.999999	20973	0	-6.0735
Edn2	6	0.019083	0.077445	0.621946	2571	5	-5.6628	0.98405	0.98416	0.999999	20974	0	-5.6628
Lct	6	0.0014028	0.0071318	0.313535	471	5	-6.0418	0.98406	0.98416	0.999999	20975	0	-6.0418
Snph	6	0.0059535	0.027849	0.471245	1242	5	-6.0812	0.98408	0.98418	0.999999	20976	0	-6.0812
Kcna10	6	0.065398	0.20118	0.81263	5075	5	-5.657	0.98408	0.98419	0.999999	20977	0	-5.657
Ercc6l2	5	0.015876	0.060383	0.577923	2350	5	-5.9219	0.98412	0.98419	0.999999	20978	0	-5.9219
Sppl3	6	0.028903	0.10601	0.682858	3194	5	-5.9024	0.98415	0.98427	0.999999	20979	0	-5.9024
LOC100758308	6	0.093202	0.26591	0.86991	6303	5	-5.5615	0.98417	0.98428	0.999999	20980	0	-5.5615
CTRL00344	1	0.01583	0.015735	0.388842	2346	1	-5.7974	0.98417	0.98419	0.999999	20981	0	-5.7974
Slamf8	6	0.013108	0.057303	0.567881	2076	5	-5.8074	0.98418	0.9843	0.999999	20982	0	-5.8074
Ankrd33	6	0.00032952	0.0017483	0.196877	191	5	-5.7677	0.9842	0.98431	0.999999	20983	0	-5.7677
Idnk	6	0.05444	0.17402	0.78727	4531	5	-5.8169	0.98425	0.98436	0.999999	20984	0	-5.8169
Ntsr1	6	0.002171	0.010825	0.35291	635	5	-5.7735	0.98426	0.98437	0.999999	20985	0	-5.7735
LOC107977385	5	0.015739	0.05993	0.576944	2336	5	-6.1514	0.98426	0.98433	0.999999	20986	0	-6.1514
Mmp11	6	0.0039241	0.018888	0.415052	951	5	-5.4352	0.98429	0.9844	0.999999	20987	0	-5.4352
LOC100760554	6	0.009877	0.044436	0.530523	1737	5	-5.8012	0.98432	0.98443	0.999999	20988	0	-5.8012
Apex2	6	0.06738	0.20595	0.819234	5161	5	-5.3346	0.98432	0.98443	0.999999	20989	0	-5.3346
Sos1	6	0.033325	0.11833	0.706973	3440	5	-6.266	0.98433	0.98444	0.999999	20990	0	-6.266
Socs5	6	0.064165	0.1982	0.811156	5009	5	-5.8792	0.98435	0.98446	0.999999	20991	0	-5.8792
Dlx4	6	0.03546	0.12411	0.717984	3556	5	-6.1872	0.98435	0.98447	0.999999	20992	0	-6.1872
LOC100757178	6	0.015621	0.067039	0.595579	2326	6	-6.556	0.98438	0.98449	0.999999	20993	0	-6.556
Hsd17b8	6	0.015564	0.066829	0.593953	2325	6	-5.4043	0.98444	0.98455	0.999999	20994	0	-5.4043
Arhgef19	6	0.015543	0.066753	0.593704	2321	6	-5.1222	0.98446	0.98457	0.999999	20995	0	-5.1222
CTRLX18531	1	0.015531	0.015434	0.385007	2320	1	-6.3158	0.98447	0.98448	0.999999	20996	0	-6.3158
Slc35b4	6	0.015517	0.066636	0.593679	2318	6	-5.9189	0.98448	0.9846	0.999999	20997	0	-5.9189
Aarsd1	6	0.0155	0.066564	0.59328	2317	6	-5.9318	0.9845	0.98462	0.999999	20998	0	-5.9318
LOC100772245	6	0.015469	0.066433	0.593101	2312	6	-5.911	0.98453	0.98465	0.999999	20999	0	-5.911
LOC100750402	6	0.015447	0.066355	0.592866	2311	6	-5.7353	0.98455	0.98467	0.999999	21000	0	-5.7353
LOC100755239	6	0.0046496	0.02212	0.435032	1065	6	-6.3276	0.98456	0.98468	0.999999	21001	0	-6.3276
Zfand2b	6	0.015437	0.066319	0.592781	2310	6	-6.1012	0.98456	0.98468	0.999999	21002	0	-6.1012
LOC100752918	6	0.014652	0.063325	0.589239	2222	6	-5.6763	0.98458	0.9847	0.999999	21003	0	-5.6763
LOC100767100	6	0.015386	0.06611	0.592127	2306	6	-6.1141	0.98461	0.98472	0.999999	21004	0	-6.1141
Acer3	6	0.015372	0.066054	0.592085	2303	6	-6.4995	0.98463	0.98474	0.999999	21005	0	-6.4995
CTRLX19440	1	0.015365	0.01527	0.385007	2302	1	-6.1613	0.98463	0.98464	0.999999	21006	0	-6.1613
Scrn3	6	0.0027316	0.013501	0.37529	754	6	-6.2859	0.98464	0.98475	0.999999	21007	0	-6.2859
Sspo	6	0.0046659	0.022199	0.435032	1069	6	-5.9139	0.98467	0.98478	0.999999	21008	0	-5.9139
Oxr1	6	0.015329	0.065891	0.591708	2299	6	-5.9695	0.98467	0.98478	0.999999	21009	0	-5.9695
Vps37b	6	0.015326	0.065879	0.591708	2298	6	-6.4684	0.98467	0.98478	0.999999	21010	0	-6.4684
Adcy1	6	0.015282	0.065732	0.591708	2289	6	-6.2487	0.98472	0.98482	0.999999	21011	0	-6.2487
Esm1	6	0.0093561	0.042257	0.524817	1666	6	-5.7693	0.98472	0.98483	0.999999	21012	0	-5.7693
Cadm3	6	0.0064863	0.030185	0.480964	1321	6	-6.0441	0.98475	0.98485	0.999999	21013	0	-6.0441
LOC100752397	6	0.015239	0.065572	0.591708	2287	6	-5.4065	0.98476	0.98487	0.999999	21014	0	-5.4065
Entpd3	6	0.010688	0.047708	0.544645	1813	6	-5.8839	0.98477	0.98487	0.999999	21015	0	-5.8839
Ncf1	6	0.015219	0.065502	0.591708	2285	6	-5.6	0.98478	0.98489	0.999999	21016	0	-5.6
Pycr1	6	0.015152	0.065259	0.591708	2276	6	-5.4768	0.98485	0.98497	0.999999	21017	0	-5.4768
LOC100755041	6	0.015143	0.065218	0.591708	2274	6	-5.5121	0.98486	0.98497	0.999999	21018	0	-5.5121
Comt	6	0.015113	0.065097	0.591708	2272	6	-5.7427	0.98489	0.985	0.999999	21019	0	-5.7427
LOC100759306	6	0.0034759	0.016896	0.401044	878	6	-6.0732	0.9849	0.98502	0.999999	21020	0	-6.0732
Iglon5	6	0.015098	0.065045	0.591708	2270	6	-6.4313	0.9849	0.98502	0.999999	21021	0	-6.4313
Cldn9	6	0.0089437	0.040537	0.521076	1609	6	-5.7559	0.98492	0.98505	0.999999	21022	0	-5.7559
Proser2	5	0.015054	0.05751	0.568829	2267	5	-6.3213	0.98495	0.98499	0.999999	21023	0	-6.3213
Rhobtb2	6	0.015019	0.064753	0.591708	2261	6	-5.6208	0.98498	0.9851	0.999999	21024	0	-5.6208
Skiv2l	6	0.015017	0.064748	0.591708	2260	6	-6.1686	0.98498	0.9851	0.999999	21025	0	-6.1686
Myo5b	6	0.014977	0.064573	0.591708	2257	6	-6.0664	0.98502	0.98515	0.999999	21026	0	-6.0664
LOC107977700	6	0.0149	0.064287	0.591264	2251	6	-5.5349	0.9851	0.98522	0.999999	21027	0	-5.5349
Lrrc58	5	0.014897	0.056951	0.567293	2250	5	-6.2869	0.9851	0.98515	0.999999	21028	0	-6.2869
Acap3	6	0.014818	0.063956	0.590706	2242	6	-6.0629	0.98518	0.9853	0.999999	21029	0	-6.0629
Heca	6	0.014778	0.063804	0.590294	2239	6	-5.2978	0.98522	0.98534	0.999999	21030	0	-5.2978
LOC100770362	6	0.014768	0.063763	0.590294	2236	6	-5.8355	0.98523	0.98535	0.999999	21031	0	-5.8355
CTRLX03868	1	0.014701	0.0146	0.378977	2231	1	-5.6152	0.9853	0.98531	0.999999	21032	0	-5.6152
Chrna9	6	0.014698	0.063501	0.589484	2230	6	-6.7359	0.9853	0.98541	0.999999	21033	0	-6.7359
LOC107979942	6	0.014682	0.063436	0.589484	2226	6	-6.3405	0.98532	0.98543	0.999999	21034	0	-6.3405
Dscam	6	0.014656	0.06334	0.589239	2223	6	-5.51	0.98534	0.98546	0.999999	21035	0	-5.51
Nrdc	6	0.014621	0.063198	0.589166	2219	6	-5.8735	0.98538	0.9855	0.999999	21036	0	-5.8735
Rhbdd2	6	7.6481e-06	5.491e-05	0.064604	18	6	-6.4389	0.9854	0.98552	0.999999	21037	0	-6.4389
Fam160b2	6	0.014575	0.063028	0.588794	2213	6	-6.3804	0.98542	0.98554	0.999999	21038	0	-6.3804
CTRLX18338	1	0.014509	0.014406	0.378745	2208	1	-6.3323	0.98549	0.98548	0.999999	21039	0	-6.3323
Slc25a25	6	0.014509	0.06277	0.58743	2207	6	-6.189	0.98549	0.9856	0.999999	21040	0	-6.189
CTRLX08813	1	0.014501	0.014398	0.378745	2204	1	-5.2923	0.9855	0.98549	0.999999	21041	0	-5.2923
Rufy4	6	0.0057561	0.026984	0.466217	1215	6	-5.9183	0.98554	0.98566	0.999999	21042	0	-5.9183
Ect2l	6	0.014439	0.062506	0.587032	2198	6	-6.1919	0.98556	0.98567	0.999999	21043	0	-6.1919
Dab2ip	6	0.0089612	0.040617	0.521076	1612	6	-5.5324	0.98558	0.98569	0.999999	21044	0	-5.5324
LOC100752448	6	0.014416	0.062421	0.587032	2197	6	-6.3912	0.98558	0.98569	0.999999	21045	0	-6.3912
LOC100765482	6	0.014414	0.062415	0.587032	2196	6	-5.8668	0.98559	0.98569	0.999999	21046	0	-5.8668
Dpcr1	6	0.014409	0.062391	0.587032	2195	6	-6.3912	0.98559	0.9857	0.999999	21047	0	-6.3912
LOC100754439	5	0.012502	0.048564	0.547016	2000	5	-6.1765	0.98562	0.98564	0.999999	21048	0	-6.1765
Ralgds	6	0.0025146	0.012476	0.3643	717	6	-5.6395	0.98564	0.98574	0.999999	21049	0	-5.6395
LOC100757243	6	0.0019851	0.0099731	0.345947	597	6	-5.3191	0.98565	0.98576	0.999999	21050	0	-5.3191
LOC100755871	6	0.0010225	0.0052707	0.285754	383	6	-5.8538	0.9857	0.9858	0.999999	21051	0	-5.8538
LOC100757910	5	6.1028e-05	0.00027726	0.095389	68	5	-5.8115	0.98573	0.98575	0.999999	21052	0	-5.8115
Kcnd3	6	0.014241	0.061726	0.583639	2188	6	-5.8327	0.98576	0.98587	0.999999	21053	0	-5.8327
Svep1	6	0.014189	0.061519	0.582894	2182	6	-6.1739	0.98581	0.98592	0.999999	21054	0	-6.1739
Kdsr	6	0.0041699	0.019986	0.420611	998	6	-7.1461	0.98583	0.98593	0.999999	21055	0	-7.1461
LOC100753990	6	0.0060721	0.028366	0.472586	1262	6	-5.7002	0.98586	0.98596	0.999999	21056	0	-5.7002
Mllt1	6	0.013979	0.060701	0.578437	2168	6	-6.2958	0.98602	0.98612	0.999999	21057	0	-6.2958
Scube2	6	0.01397	0.060673	0.57843	2167	6	-5.374	0.98603	0.98612	0.999999	21058	0	-5.374
LOC107977556	6	0.013969	0.060668	0.57843	2166	6	-5.3745	0.98603	0.98612	0.999999	21059	0	-5.3745
LOC100756806	6	0.013962	0.060636	0.57843	2165	6	-5.5563	0.98604	0.98613	0.999999	21060	0	-5.5563
Dysf	6	0.013905	0.060414	0.577965	2161	6	-5.3158	0.98609	0.98619	0.999999	21061	0	-5.3158
Sstr4	6	0.013878	0.060295	0.577584	2159	6	-5.8201	0.98612	0.98621	0.999999	21062	0	-5.8201
Igf2	6	0.013871	0.060273	0.577584	2157	6	-5.7575	0.98613	0.98622	0.999999	21063	0	-5.7575
Ccdc78	6	0.00057514	0.003006	0.237749	271	6	-6.0249	0.98614	0.98622	0.999999	21064	0	-6.0249
Slc25a10	6	0.013858	0.060228	0.577584	2156	6	-6.3845	0.98614	0.98623	0.999999	21065	0	-6.3845
Dpysl4	6	0.013836	0.060142	0.577388	2154	6	-5.8781	0.98616	0.98625	0.999999	21066	0	-5.8781
LOC100751191	6	0.01383	0.060125	0.577388	2153	6	-5.9591	0.98617	0.98626	0.999999	21067	0	-5.9591
Rccd1	6	0.013777	0.059903	0.576944	2147	6	-6.4162	0.98622	0.9863	0.999999	21068	0	-6.4162
Cep68	6	0.013769	0.059871	0.576944	2144	6	-6.0778	0.98623	0.98632	0.999999	21069	0	-6.0778
Pum3	6	0.013767	0.059865	0.576944	2143	6	-6.223	0.98623	0.98632	0.999999	21070	0	-6.223
Kiaa1468	6	0.0047173	0.022419	0.435044	1078	6	-6.3541	0.98623	0.98632	0.999999	21071	0	-6.3541
Egfl8	6	0.013762	0.059841	0.576944	2141	6	-5.7619	0.98624	0.98632	0.999999	21072	0	-5.7619
Znf683	6	0.013738	0.059751	0.576944	2138	6	-5.4953	0.98626	0.98634	0.999999	21073	0	-5.4953
Kctd5	6	0.013736	0.059746	0.576944	2137	6	-6.3048	0.98626	0.98634	0.999999	21074	0	-6.3048
LOC100772218	4	0.013707	0.045135	0.534384	2136	4	-5.767	0.98629	0.98628	0.999999	21075	0	-5.767
Gas6	6	0.013685	0.059559	0.576846	2134	6	-6.5859	0.98632	0.98639	0.999999	21076	0	-6.5859
LOC100770641	6	0.013683	0.059554	0.576846	2133	6	-5.2386	0.98632	0.98639	0.999999	21077	0	-5.2386
Ercc4	6	0.01368	0.059541	0.576846	2132	6	-6.7506	0.98632	0.98639	0.999999	21078	0	-6.7506
Snap47	6	0.013654	0.059436	0.576676	2130	6	-5.8186	0.98635	0.98642	0.999999	21079	0	-5.8186
CTRLX01400	1	0.013654	0.013556	0.375419	2129	1	-3.3082	0.98635	0.98636	0.999999	21080	0	-3.3082
Gatc	6	0.013628	0.05933	0.576411	2126	6	-6.7417	0.98637	0.98644	0.999999	21081	0	-6.7417
Hoxd12	6	0.013594	0.059215	0.576184	2121	6	-6.5693	0.98641	0.98648	0.999999	21082	0	-6.5693
Alk	6	0.013537	0.058982	0.575583	2116	6	-5.9881	0.98646	0.98653	0.999999	21083	0	-5.9881
Adamts5	6	0.0037021	0.017893	0.408107	914	6	-6.0898	0.98646	0.98653	0.999999	21084	0	-6.0898
Krt15	6	0.013533	0.058966	0.575583	2115	6	-5.3065	0.98647	0.98653	0.999999	21085	0	-5.3065
LOC100762108	5	0.013533	0.052155	0.556507	2114	5	-5.6228	0.98647	0.98647	0.999999	21086	0	-5.6228
Tcf4	6	0.013504	0.058847	0.574772	2112	6	-5.7231	0.9865	0.98656	0.999999	21087	0	-5.7231
Secisbp2	6	0.00056775	0.0029676	0.237749	265	6	-6.4129	0.98652	0.98658	0.999999	21088	0	-6.4129
Nrgn	6	0.013466	0.058697	0.573822	2110	6	-6.4306	0.98653	0.98659	0.999999	21089	0	-6.4306
Calm1	5	0.013462	0.051906	0.556033	2109	5	-6.1761	0.98654	0.98654	0.999999	21090	0	-6.1761
CTRLX08171	1	0.013421	0.01332	0.374291	2104	1	-3.2878	0.98658	0.9866	0.999999	21091	0	-3.2878
Pax5	6	0.013418	0.058517	0.573082	2103	6	-6.5292	0.98658	0.98663	0.999999	21092	0	-6.5292
Nmb	6	0.013385	0.058376	0.572725	2097	6	-5.8616	0.98662	0.98666	0.999999	21093	0	-5.8616
Adal	6	0.0059481	0.027824	0.471245	1241	6	-5.9247	0.98662	0.98667	0.999999	21094	0	-5.9247
Tmem200a	6	0.013342	0.058218	0.571438	2096	6	-6.5064	0.98666	0.9867	0.999999	21095	0	-6.5064
Slc27a1	6	0.0019787	0.0099428	0.345757	596	6	-5.3474	0.98667	0.98671	0.999999	21096	0	-5.3474
Sarnp	6	0.01331	0.058091	0.570694	2094	6	-6.3366	0.98669	0.98673	0.999999	21097	0	-6.3366
Tigd5	6	0.013299	0.058048	0.570528	2093	6	-5.8131	0.9867	0.98674	0.999999	21098	0	-5.8131
LOC100751786	6	0.013286	0.057993	0.570251	2092	6	-5.9101	0.98671	0.98675	0.999999	21099	0	-5.9101
LOC100751198	4	0.013286	0.043837	0.527445	2091	4	-5.7743	0.98671	0.9867	0.999999	21100	0	-5.7743
Kremen2	6	0.010069	0.045203	0.534384	1752	6	-5.9481	0.98674	0.98679	0.999999	21101	0	-5.9481
Aldh1b1	6	0.013242	0.057818	0.56955	2089	6	-5.4643	0.98676	0.9868	0.999999	21102	0	-5.4643
Pctp	6	0.0055946	0.026267	0.462961	1187	6	-5.3504	0.98678	0.98682	0.999999	21103	0	-5.3504
Phospho1	6	0.013214	0.057717	0.56932	2086	6	-6.3844	0.98679	0.98683	0.999999	21104	0	-6.3844
S100a6	6	0.013156	0.057491	0.568829	2079	6	-5.7382	0.98684	0.98688	0.999999	21105	0	-5.7382
Myrfl	6	0.013108	0.057301	0.567881	2075	6	-5.7681	0.98689	0.98693	0.999999	21106	0	-5.7681
Hoxc13	6	0.013102	0.057282	0.567881	2074	6	-6.093	0.9869	0.98694	0.999999	21107	0	-6.093
Acsl6	6	0.013069	0.057148	0.567293	2073	6	-5.3876	0.98693	0.98697	0.999999	21108	0	-5.3876
LOC107977692	6	0.013061	0.057115	0.567293	2069	6	-6.1024	0.98694	0.98698	0.999999	21109	0	-6.1024
Sec14l1	6	0.013046	0.057052	0.567293	2066	6	-5.9555	0.98695	0.98699	0.999999	21110	0	-5.9555
Cramp1	6	0.013034	0.057007	0.567293	2065	6	-4.851	0.98697	0.98701	0.999999	21111	0	-4.851
Klhdc9	6	0.0055879	0.02624	0.462863	1186	6	-5.7257	0.98697	0.98701	0.999999	21112	0	-5.7257
LOC103161204	6	0.013021	0.056956	0.567293	2064	6	-6.1432	0.98698	0.98702	0.999999	21113	0	-6.1432
LOC100774649	6	0.012997	0.056869	0.567293	2062	6	-6.4629	0.987	0.98704	0.999999	21114	0	-6.4629
Cib1	6	0.012982	0.056818	0.567293	2060	6	-5.8764	0.98702	0.98705	0.999999	21115	0	-5.8764
Stat1	5	0.012957	0.050138	0.55361	2056	5	-5.6925	0.98704	0.98702	0.999999	21116	0	-5.6925
CTRLX18138	1	0.012939	0.012853	0.36954	2054	1	-5.683	0.98706	0.98707	0.999999	21117	0	-5.683
LOC100758054	6	0.012923	0.056584	0.567293	2051	6	-5.4578	0.98708	0.98711	0.999999	21118	0	-5.4578
C1s	6	0.012918	0.056565	0.567293	2050	6	-5.5028	0.98708	0.98712	0.999999	21119	0	-5.5028
LOC100762761	6	0.00060984	0.0031791	0.240998	282	6	-6.6287	0.98709	0.98712	0.999999	21120	0	-6.6287
Etv4	6	0.01291	0.056532	0.567293	2046	6	-5.5301	0.98709	0.98713	0.999999	21121	0	-5.5301
Trim40	6	0.012881	0.056422	0.567293	2045	6	-6.0526	0.98712	0.98716	0.999999	21122	0	-6.0526
Eya1	6	0.010891	0.048502	0.546876	1835	6	-6.1491	0.98715	0.98719	0.999999	21123	0	-6.1491
Fzd7	6	0.012787	0.05606	0.56623	2037	6	-6.1195	0.98721	0.98725	0.999999	21124	0	-6.1195
LOC100753866	6	0.012776	0.056023	0.566144	2035	6	-6.0434	0.98722	0.98726	0.999999	21125	0	-6.0434
Adcyap1	6	0.012767	0.055982	0.566144	2034	6	-6.1485	0.98723	0.98727	0.999999	21126	0	-6.1485
Traf3ip1	6	0.012759	0.055951	0.566144	2032	6	-6.3289	0.98724	0.98728	0.999999	21127	0	-6.3289
Snx29	6	0.0065679	0.030552	0.48104	1333	6	-6.248	0.98726	0.9873	0.999999	21128	0	-6.248
Zc3h7a	6	0.012737	0.055859	0.56603	2030	6	-5.5753	0.98726	0.9873	0.999999	21129	0	-5.5753
Wasf2	6	0.012721	0.055793	0.565623	2029	6	-6.5457	0.98728	0.98732	0.999999	21130	0	-6.5457
LOC100751241	6	0.012716	0.055762	0.565623	2025	6	-6.5708	0.98728	0.98733	0.999999	21131	0	-6.5708
Ttc24	6	0.012709	0.05574	0.565623	2024	6	-5.7721	0.98729	0.98733	0.999999	21132	0	-5.7721
LOC100774409	6	0.012701	0.055705	0.565623	2023	6	-5.3412	0.9873	0.98734	0.999999	21133	0	-5.3412
Rnf182	6	0.0062423	0.029131	0.475097	1290	6	-5.7434	0.98731	0.98735	0.999999	21134	0	-5.7434
Rab1b	6	0.012667	0.055571	0.565623	2018	6	-6.0696	0.98733	0.98738	0.999999	21135	0	-6.0696
Mtfr1l	6	0.003966	0.019088	0.417321	956	6	-6.4863	0.98736	0.9874	0.999999	21136	0	-6.4863
Pomc	6	0.012639	0.055463	0.565623	2015	6	-5.7429	0.98736	0.9874	0.999999	21137	0	-5.7429
Kctd7	6	0.012628	0.055421	0.565623	2013	6	-6.4351	0.98737	0.98742	0.999999	21138	0	-6.4351
Chcr1	6	0.012583	0.055237	0.565623	2008	6	-6.3189	0.98742	0.98746	0.999999	21139	0	-6.3189
Cldn11	6	0.012536	0.055054	0.564929	2005	6	-6.2483	0.98746	0.98751	0.999999	21140	0	-6.2483
LOC100766781	6	0.012515	0.054977	0.564809	2002	6	-5.157	0.98748	0.98753	0.999999	21141	0	-5.157
Jarid2	6	0.012426	0.054607	0.563012	1996	6	-5.5865	0.98757	0.98762	0.999999	21142	0	-5.5865
Prdm1	6	0.012411	0.054551	0.563012	1993	6	-6.4633	0.98759	0.98764	0.999999	21143	0	-6.4633
Zbtb3	6	0.012388	0.05445	0.562952	1991	6	-5.2707	0.98761	0.98766	0.999999	21144	0	-5.2707
Itgal	6	0.012372	0.054385	0.562952	1989	6	-2.5366	0.98763	0.98767	0.999999	21145	0	-2.5366
LOC100756297	5	0.0057023	0.023536	0.441077	1209	5	-6.0638	0.98768	0.98764	0.999999	21146	0	-6.0638
Ccdc51	6	0.0023798	0.011812	0.35692	690	6	-5.7136	0.98768	0.98772	0.999999	21147	0	-5.7136
LOC100761274	6	0.0065261	0.030363	0.48104	1328	6	-5.2409	0.98769	0.98773	0.999999	21148	0	-5.2409
Pcdh7	6	0.012312	0.054146	0.562191	1983	6	-5.8241	0.98769	0.98773	0.999999	21149	0	-5.8241
Prmt2	6	0.012295	0.054079	0.562191	1982	6	-6.581	0.9877	0.98775	0.999999	21150	0	-6.581
LOC103163017	6	0.012274	0.05399	0.561904	1979	6	-5.6258	0.98773	0.98776	0.999999	21151	0	-5.6258
Rgs11	6	0.0028894	0.014195	0.377516	789	6	-6.1932	0.98777	0.98781	0.999999	21152	0	-6.1932
Zbtb32	6	0.012224	0.05379	0.560895	1975	6	-6.3593	0.98778	0.98781	0.999999	21153	0	-6.3593
LOC100762526	6	0.012222	0.053778	0.560895	1974	6	-6.1348	0.98778	0.98782	0.999999	21154	0	-6.1348
Ubr7	6	0.012218	0.053766	0.560895	1973	6	-6.279	0.98778	0.98782	0.999999	21155	0	-6.279
Acadl	5	5.6854e-05	0.00026009	0.095389	66	5	-5.5758	0.98782	0.98779	0.999999	21156	0	-5.5758
Tesk1	6	0.012086	0.053257	0.558792	1965	6	-5.7982	0.98791	0.98795	0.999999	21157	0	-5.7982
LOC100752651	6	0.012064	0.053168	0.558656	1963	6	-5.8009	0.98794	0.98797	0.999999	21158	0	-5.8009
Rgs10	6	0.0037884	0.018278	0.410708	929	6	-6.2157	0.98794	0.98798	0.999999	21159	0	-6.2157
Myo18b	6	0.012054	0.053128	0.558656	1961	6	-6.8241	0.98795	0.98798	0.999999	21160	0	-6.8241
Crocc	6	0.01204	0.053074	0.558656	1959	6	-5.7082	0.98796	0.988	0.999999	21161	0	-5.7082
Stard9	5	0.012002	0.046774	0.540753	1956	5	-5.4827	0.988	0.98797	0.999999	21162	0	-5.4827
Gpx1	6	0.011987	0.052865	0.558549	1953	6	-5.7459	0.98801	0.98806	0.999999	21163	0	-5.7459
Atg4b	6	0.01197	0.052788	0.558549	1950	6	-5.9911	0.98803	0.98808	0.999999	21164	0	-5.9911
LOC100774795	6	0.011949	0.052711	0.55843	1947	6	-6.8766	0.98805	0.98809	0.999999	21165	0	-6.8766
LOC100754298	6	0.011906	0.052547	0.557806	1942	6	-5.0675	0.98809	0.98814	0.999999	21166	0	-5.0675
LOC107977522	6	0.011875	0.052434	0.557806	1938	6	-5.9905	0.98812	0.98818	0.999999	21167	0	-5.9905
CTRLX13343	1	0.011851	0.011782	0.356511	1935	1	-6.2669	0.98815	0.98817	0.999999	21168	0	-6.2669
Ank2	6	0.0045704	0.021772	0.432043	1056	6	-6.3002	0.98816	0.98822	0.999999	21169	0	-6.3002
Acss1	6	0.011832	0.052267	0.557214	1934	6	-6.2118	0.98817	0.98822	0.999999	21170	0	-6.2118
St3gal5	6	0.011745	0.05192	0.556033	1929	6	-5.5891	0.98826	0.98831	0.999999	21171	0	-5.5891
LOC100754377	6	0.011741	0.051906	0.556033	1928	6	-5.9807	0.98826	0.98832	0.999999	21172	0	-5.9807
Cd2bp2	6	0.011664	0.051608	0.556033	1915	6	-6.1502	0.98834	0.9884	0.999999	21173	0	-6.1502
Bicd2	6	0.011641	0.051515	0.556033	1913	6	-5.3888	0.98836	0.98842	0.999999	21174	0	-5.3888
LOC100764872	6	0.011614	0.051417	0.555972	1909	6	-5.9681	0.98839	0.98845	0.999999	21175	0	-5.9681
LOC100767394	6	0.011604	0.051384	0.555972	1908	6	-5.4953	0.9884	0.98845	0.999999	21176	0	-5.4953
Aff1	6	0.011591	0.051331	0.555972	1905	6	-5.8667	0.98841	0.98847	0.999999	21177	0	-5.8667
LOC107977446	6	0.011585	0.051313	0.555972	1903	6	-5.7941	0.98842	0.98847	0.999999	21178	0	-5.7941
Setbp1	6	0.011573	0.051258	0.555972	1900	6	-5.5898	0.98843	0.98849	0.999999	21179	0	-5.5898
Mei1	6	0.011542	0.051116	0.555972	1896	6	-5.6483	0.98846	0.98853	0.999999	21180	0	-5.6483
Speg	6	0.001546	0.0078164	0.32346	498	6	-5.6728	0.98847	0.98854	0.999999	21181	0	-5.6728
Clec14a	6	0.011502	0.050971	0.555972	1890	6	-6.261	0.9885	0.98856	0.999999	21182	0	-6.261
Sag	6	0.011496	0.050942	0.555972	1889	6	-5.9366	0.9885	0.98857	0.999999	21183	0	-5.9366
Vwc2	6	0.0089669	0.040645	0.521076	1615	6	-6.0379	0.98853	0.98859	0.999999	21184	0	-6.0379
CTRLX09742	1	0.01146	0.011396	0.355058	1886	1	-5.1442	0.98854	0.98857	0.999999	21185	0	-5.1442
Pknox2	6	0.011418	0.050636	0.554948	1881	6	-6.0674	0.98858	0.98864	0.999999	21186	0	-6.0674
LOC100761332	6	0.00046364	0.0024253	0.227867	230	6	-6.2392	0.9886	0.98865	0.999999	21187	0	-6.2392
Ctdspl	6	0.011391	0.050518	0.554756	1877	6	-5.9991	0.98861	0.98866	0.999999	21188	0	-5.9991
Slc22a16	6	0.011375	0.050456	0.554756	1874	6	-4.6736	0.98862	0.98868	0.999999	21189	0	-4.6736
Egr3	6	3.3178e-05	0.00019908	0.089008	49	6	-4.9024	0.98863	0.98868	0.999999	21190	0	-4.9024
Hebp2	6	0.0091314	0.041331	0.522192	1637	6	-5.8048	0.98864	0.9887	0.999999	21191	0	-5.8048
Ppia	6	0.0062865	0.029316	0.476456	1295	6	-6.4258	0.98866	0.98872	0.999999	21192	0	-6.4258
Bpi	6	0.011299	0.050156	0.55361	1869	6	-6.6107	0.9887	0.98876	0.999999	21193	0	-6.6107
LOC100772695	6	0.01128	0.050094	0.55361	1867	6	-5.8897	0.98872	0.98878	0.999999	21194	0	-5.8897
Serpina6	5	0.00073174	0.0033319	0.24495	317	5	-5.505	0.98877	0.9888	0.999999	21195	0	-5.505
Dcdc2c	6	0.0001363	0.00073281	0.140829	113	6	-5.7037	0.98878	0.98885	0.999999	21196	0	-5.7037
Lhfpl1	6	0.011211	0.049805	0.553028	1861	6	-6.2938	0.98879	0.98886	0.999999	21197	0	-6.2938
Rtp3	6	0.00027493	0.0014704	0.188379	169	6	-6.0584	0.98884	0.9889	0.999999	21198	0	-6.0584
Atpif1	6	0.011126	0.049463	0.551298	1855	6	-6.3995	0.98887	0.98894	0.999999	21199	0	-6.3995
Cx3cr1	6	0.011089	0.049306	0.550123	1852	6	-6.5257	0.98891	0.98897	0.999999	21200	0	-6.5257
Phldb3	6	0.011046	0.049128	0.54927	1849	6	-5.9497	0.98895	0.98902	0.999999	21201	0	-5.9497
Igsf9	6	0.010961	0.048788	0.548206	1839	6	-6.0292	0.98904	0.98909	0.999999	21202	0	-6.0292
Stk10	6	0.0078091	0.035858	0.50357	1492	6	-5.5674	0.98906	0.9891	0.999999	21203	0	-5.5674
Spag6	6	0.010845	0.048327	0.546022	1831	6	-6.4099	0.98915	0.98918	0.999999	21204	0	-6.4099
Igf1	6	0.010825	0.048256	0.545609	1829	6	-5.8121	0.98917	0.98921	0.999999	21205	0	-5.8121
Htr2a	6	0.010805	0.048172	0.545609	1826	6	-5.6908	0.98919	0.98923	0.999999	21206	0	-5.6908
Wnt10a	6	0.010782	0.048081	0.545602	1823	6	-5.9858	0.98922	0.98925	0.999999	21207	0	-5.9858
LOC100756730	6	0.0021976	0.010957	0.35291	645	6	-5.4046	0.98922	0.98925	0.999999	21208	0	-5.4046
Saysd1	5	0.01076	0.042383	0.525181	1820	5	-6.3031	0.98924	0.98926	0.999999	21209	0	-6.3031
Smoc2	5	0.010747	0.042337	0.525002	1819	5	-6.1442	0.98925	0.98928	0.999999	21210	0	-6.1442
Sptan1	6	0.010734	0.047896	0.545092	1818	6	-5.7231	0.98927	0.98929	0.999999	21211	0	-5.7231
Slc10a7	6	0.0063533	0.029608	0.478362	1303	6	-5.5862	0.98928	0.98931	0.999999	21212	0	-5.5862
Dcaf11	6	0.01071	0.047796	0.544645	1815	6	-6.2948	0.98929	0.98932	0.999999	21213	0	-6.2948
Scly	6	0.010679	0.047671	0.544645	1812	6	-6.1098	0.98932	0.98936	0.999999	21214	0	-6.1098
Lkaaear1	6	0.010656	0.04759	0.544645	1809	6	-7.0675	0.98934	0.98938	0.999999	21215	0	-7.0675
Otol1	5	0.010653	0.042015	0.524063	1808	5	-6.2348	0.98935	0.98938	0.999999	21216	0	-6.2348
Tap2	6	6.1977e-05	0.00033466	0.103893	69	6	-6.4118	0.98939	0.98943	0.999999	21217	0	-6.4118
Mtcl1	6	0.010587	0.04731	0.542371	1805	6	-5.8333	0.98941	0.98946	0.999999	21218	0	-5.8333
Ahcyl1	6	0.01056	0.04721	0.541793	1803	6	-5.7803	0.98944	0.98949	0.999999	21219	0	-5.7803
Nfia	6	0.010543	0.047138	0.541793	1801	6	-5.5758	0.98946	0.98951	0.999999	21220	0	-5.5758
Chp2	6	0.010518	0.047034	0.541793	1797	6	-6.0465	0.98948	0.98953	0.999999	21221	0	-6.0465
Lrrc75a	6	0.00066618	0.0034607	0.249658	294	6	-5.8655	0.9895	0.98956	0.999999	21222	0	-5.8655
Ppp1r27	6	0.00012461	0.00066909	0.134481	108	6	-5.2328	0.98951	0.98956	0.999999	21223	0	-5.2328
Slx4	6	0.010446	0.046731	0.540542	1792	6	-6.3032	0.98955	0.98962	0.999999	21224	0	-6.3032
LOC100773404	5	0.010419	0.041171	0.521976	1789	5	-5.8708	0.98958	0.98962	0.999999	21225	0	-5.8708
LOC100765184	6	0.010405	0.046574	0.540412	1786	6	-5.7756	0.9896	0.98965	0.999999	21226	0	-5.7756
LOC100765409	6	0.010273	0.046022	0.537824	1774	6	-6.524	0.98973	0.98978	0.999999	21227	0	-6.524
Ptafr	5	0.010264	0.040614	0.521076	1772	5	-5.3706	0.98974	0.98977	0.999999	21228	0	-5.3706
Prph	6	0.00072255	0.0037653	0.256893	311	6	-5.9548	0.98974	0.9898	0.999999	21229	0	-5.9548
LOC100765144	6	0.010255	0.045956	0.537819	1771	6	-5.704	0.98975	0.9898	0.999999	21230	0	-5.704
Rpusd2	6	0.00589	0.027585	0.469348	1233	6	-5.7606	0.98975	0.9898	0.999999	21231	0	-5.7606
LOC107979574	6	0.010233	0.045872	0.537702	1768	6	-6.4504	0.98977	0.98982	0.999999	21232	0	-6.4504
Ido2	6	0.010231	0.045863	0.537702	1767	6	-5.7169	0.98977	0.98982	0.999999	21233	0	-5.7169
Ppfibp2	6	0.0019644	0.0098669	0.345232	591	6	-5.7154	0.98981	0.98985	0.999999	21234	0	-5.7154
Lgr6	6	0.010143	0.045517	0.536408	1759	6	-6.5081	0.98986	0.98991	0.999999	21235	0	-6.5081
Nr0b1	6	0.00036111	0.0019101	0.206141	200	6	-5.3921	0.98986	0.98991	0.999999	21236	0	-5.3921
LOC100755188	5	0.010137	0.040115	0.519407	1758	5	-6.0632	0.98986	0.98989	0.999999	21237	0	-6.0632
LOC100757589	6	0.00022613	0.0012015	0.170443	149	6	-5.8538	0.9899	0.98995	0.999999	21238	0	-5.8538
Spib	6	0.0065916	0.030658	0.48104	1341	6	-6.4402	0.9899	0.98996	0.999999	21239	0	-6.4402
Nes	6	0.01009	0.045296	0.534384	1756	6	-5.5711	0.98991	0.98996	0.999999	21240	0	-5.5711
LOC100772445	6	0.0010712	0.0055215	0.289498	396	6	-6.0216	0.98991	0.98996	0.999999	21241	0	-6.0216
Cgn	6	0.010076	0.045233	0.534384	1753	6	-5.9061	0.98992	0.98997	0.999999	21242	0	-5.9061
Xxylt1	6	0.01005	0.045125	0.534384	1750	6	-5.8877	0.98995	0.98999	0.999999	21243	0	-5.8877
Dok2	6	0.010008	0.044961	0.533883	1747	6	-6.3687	0.98999	0.99003	0.999999	21244	0	-6.3687
Fam64a	6	0.0052882	0.024902	0.454033	1149	6	-5.3213	0.99006	0.99011	0.999999	21245	0	-5.3213
Cckar	6	0.0099158	0.044586	0.531151	1741	6	-5.9747	0.99007	0.99012	0.999999	21246	0	-5.9747
LOC100750934	6	0.0098938	0.044508	0.531086	1738	6	-6.257	0.99011	0.99014	0.999999	21247	0	-6.257
Trip6	6	0.0085765	0.03902	0.517328	1561	6	-5.6019	0.99017	0.99021	0.999999	21248	0	-5.6019
LOC103164454	6	0.0098079	0.044133	0.528626	1732	6	-5.0011	0.99019	0.99023	0.999999	21249	0	-5.0011
Hrct1	6	0.0029552	0.014502	0.378745	801	6	-6.1023	0.9902	0.99023	0.999999	21250	0	-6.1023
Foxr2	6	0.0097974	0.044085	0.528626	1730	6	-6.1992	0.9902	0.99024	0.999999	21251	0	-6.1992
Ptger3	6	0.0080347	0.036796	0.50573	1520	6	-6.6958	0.99021	0.99024	0.999999	21252	0	-6.6958
Tmem41a	6	0.0097815	0.044021	0.528444	1726	6	-5.9292	0.99022	0.99025	0.999999	21253	0	-5.9292
Dpm2	6	1.1943e-05	8.4286e-05	0.070105	26	6	-2.052	0.99022	0.99025	0.999999	21254	0	-2.052
Duoxa1	6	0.0097415	0.043854	0.527445	1723	6	-6.0399	0.99026	0.99029	0.999999	21255	0	-6.0399
CTRLX03465	1	0.0097325	0.0096762	0.341975	1722	1	-5.9304	0.99027	0.99027	0.999999	21256	0	-5.9304
Kirrel	6	0.0097205	0.04376	0.527041	1721	6	-5.8159	0.99028	0.99031	0.999999	21257	0	-5.8159
Sh3gl1	6	0.0096944	0.043654	0.526912	1715	6	-6.4431	0.99031	0.99033	0.999999	21258	0	-6.4431
LOC100772859	6	0.0096724	0.04357	0.526912	1711	6	-6.0724	0.99033	0.99035	0.999999	21259	0	-6.0724
Scube1	5	0.0066222	0.027093	0.466994	1346	5	-6.3511	0.99035	0.99037	0.999999	21260	0	-6.3511
Psen1	6	0.0096286	0.043386	0.526912	1702	6	-6.1738	0.99037	0.9904	0.999999	21261	0	-6.1738
Ephx4	6	0.0096224	0.043362	0.526912	1700	6	-6.6006	0.99038	0.99041	0.999999	21262	0	-6.6006
LOC100762370	5	0.0022852	0.0099799	0.345947	668	5	-6.16	0.99038	0.9904	0.999999	21263	0	-6.16
Slc2a9	6	0.0095674	0.043122	0.526912	1693	6	-6.0997	0.99043	0.99046	0.999999	21264	0	-6.0997
Grm8	6	0.0062471	0.02915	0.475097	1291	6	-5.9423	0.99045	0.99048	0.999999	21265	0	-5.9423
CTRLX18949	1	0.0095414	0.0094823	0.339996	1690	1	-6.427	0.99046	0.99046	0.999999	21266	0	-6.427
Klhl26	6	0.0095384	0.043018	0.526912	1689	6	-5.2519	0.99046	0.99049	0.999999	21267	0	-5.2519
Iqgap1	6	0.009489	0.042809	0.526147	1683	6	-6.2511	0.99051	0.99053	0.999999	21268	0	-6.2511
Gjb1	6	0.0094777	0.042761	0.526001	1682	6	-5.1234	0.99052	0.99054	0.999999	21269	0	-5.1234
LOC107977030	6	0.0094756	0.042756	0.526001	1681	6	-5.6293	0.99052	0.99054	0.999999	21270	0	-5.6293
Sgf29	6	0.0065797	0.030599	0.48104	1336	6	-5.7864	0.99054	0.99055	0.999999	21271	0	-5.7864
Kctd16	6	0.006099	0.028498	0.473337	1266	6	-6.2265	0.99054	0.99055	0.999999	21272	0	-6.2265
Rhbg	6	0.0094459	0.042631	0.525412	1678	6	-5.4275	0.99055	0.99057	0.999999	21273	0	-5.4275
Celf5	6	0.0094351	0.042587	0.525412	1677	6	-6.4581	0.99056	0.99058	0.999999	21274	0	-6.4581
Usb1	6	0.0094326	0.042578	0.525412	1676	6	-6.1598	0.99057	0.99058	0.999999	21275	0	-6.1598
LOC107979996	6	0.0094254	0.042548	0.525412	1675	6	-5.8499	0.99057	0.99059	0.999999	21276	0	-5.8499
Jph1	5	0.0094156	0.03747	0.509873	1674	5	-5.5604	0.99058	0.9906	0.999999	21277	0	-5.5604
LOC103158861	6	0.0094152	0.042508	0.525412	1673	6	-6.4163	0.99058	0.9906	0.999999	21278	0	-6.4163
CTRLX08710	1	0.0093836	0.0093282	0.338347	1669	1	-6.4664	0.99062	0.9906	0.999999	21279	0	-6.4664
Rsbn1	6	0.0014532	0.007369	0.318423	479	6	-6.1157	0.99062	0.99064	0.999999	21280	0	-6.1157
Tgfbrap1	6	0.0093297	0.042149	0.524334	1663	6	-5.662	0.99067	0.99069	0.999999	21281	0	-5.662
LOC100760395	6	0.0093206	0.042101	0.524063	1662	6	-5.8658	0.99068	0.9907	0.999999	21282	0	-5.8658
Kdm1b	6	0.0093176	0.042089	0.524063	1661	6	-5.3886	0.99068	0.9907	0.999999	21283	0	-5.3886
CTRLX03795	1	0.0093171	0.0092622	0.337119	1660	1	-5.6254	0.99068	0.99066	0.999999	21284	0	-5.6254
Itga3	6	0.0093156	0.042082	0.524063	1658	6	-5.6065	0.99068	0.9907	0.999999	21285	0	-5.6065
Gprin3	6	0.0093135	0.042073	0.524063	1657	6	-6.463	0.99069	0.9907	0.999999	21286	0	-6.463
Slc16a5	6	0.0093115	0.042062	0.524063	1656	6	-5.9179	0.99069	0.99071	0.999999	21287	0	-5.9179
Evi5l	6	0.0092933	0.041996	0.524063	1653	6	-5.1571	0.99071	0.99072	0.999999	21288	0	-5.1571
LOC103158809	6	0.0092812	0.041944	0.524063	1650	6	-4.8493	0.99072	0.99074	0.999999	21289	0	-4.8493
Paqr4	6	0.0092701	0.0419	0.524063	1649	6	-6.131	0.99073	0.99075	0.999999	21290	0	-6.131
LOC100762980	6	0.00015306	0.00082365	0.147992	120	6	-5.9653	0.99081	0.99082	0.999999	21291	0	-5.9653
Etnk2	5	0.0091648	0.036555	0.505496	1638	5	-5.7759	0.99084	0.99087	0.999999	21292	0	-5.7759
Axl	6	0.0070714	0.032719	0.490203	1406	6	-5.9536	0.99086	0.99086	0.999999	21293	0	-5.9536
Epha3	6	0.0072531	0.033496	0.494286	1425	6	-5.9689	0.99088	0.99089	0.999999	21294	0	-5.9689
LOC100766399	6	0.0091129	0.041258	0.52217	1634	6	-6.0011	0.99089	0.9909	0.999999	21295	0	-6.0011
Col25a1	6	0.00911	0.041245	0.52217	1633	6	-6.2673	0.99089	0.9909	0.999999	21296	0	-6.2673
Osbpl11	6	0.0090921	0.041169	0.521976	1632	6	-6.1254	0.99091	0.99092	0.999999	21297	0	-6.1254
Atp2b3	6	0.0090584	0.041023	0.52131	1629	6	-6.1778	0.99094	0.99095	0.999999	21298	0	-6.1778
Capn2	6	0.0090426	0.040957	0.521076	1628	6	-5.579	0.99096	0.99097	0.999999	21299	0	-5.579
Ttc22	6	0.0090416	0.040953	0.521076	1627	6	-5.3786	0.99096	0.99097	0.999999	21300	0	-5.3786
Mbd1	6	0.0090387	0.04094	0.521076	1626	6	-5.6906	0.99096	0.99097	0.999999	21301	0	-5.6906
Hilpda	6	0.0065024	0.03026	0.480966	1326	6	-5.7685	0.99099	0.99101	0.999999	21302	0	-5.7685
Znf169	6	0.0089688	0.040654	0.521076	1616	6	-5.5201	0.99103	0.99105	0.999999	21303	0	-5.5201
Arid3c	6	0.0089502	0.040563	0.521076	1611	6	-6.5656	0.99105	0.99108	0.999999	21304	0	-6.5656
Arid5a	6	0.0089345	0.040492	0.521076	1608	6	-5.3907	0.99107	0.99109	0.999999	21305	0	-5.3907
Dzip1	6	0.0089326	0.040486	0.521076	1607	6	-6.1213	0.99107	0.9911	0.999999	21306	0	-6.1213
S100a3	6	0.0089072	0.040392	0.521076	1604	6	-5.7936	0.99109	0.99112	0.999999	21307	0	-5.7936
Lect1	6	0.0089004	0.040363	0.521076	1603	6	-6.0921	0.9911	0.99113	0.999999	21308	0	-6.0921
Grm2	6	0.0088819	0.040275	0.521076	1602	6	-6.4814	0.99112	0.99114	0.999999	21309	0	-6.4814
Abcg5	6	0.0079001	0.036233	0.50513	1504	6	-6.3643	0.99113	0.99115	0.999999	21310	0	-6.3643
Pef1	6	0.0088149	0.040013	0.519108	1596	6	-5.2941	0.99119	0.99121	0.999999	21311	0	-5.2941
Slc25a15	5	0.0088009	0.035213	0.501709	1594	5	-3.2673	0.9912	0.99124	0.999999	21312	0	-3.2673
CTRLX01382	1	0.0087937	0.0087583	0.334279	1593	1	-4.7764	0.99121	0.99119	0.999999	21313	0	-4.7764
LOC100765515	6	0.0047736	0.022663	0.436335	1086	6	-5.8789	0.99123	0.99125	0.999999	21314	0	-5.8789
Zhx1	6	0.0087619	0.03979	0.519108	1589	6	-6.115	0.99124	0.99125	0.999999	21315	0	-6.115
Maged2	6	0.0066738	0.031	0.481483	1357	6	-5.5789	0.99126	0.99127	0.999999	21316	0	-5.5789
Sox15	6	0.0087379	0.039702	0.519108	1584	6	-4.1927	0.99126	0.99127	0.999999	21317	0	-4.1927
Itpkb	6	0.0006878	0.0035823	0.250851	304	6	-5.3417	0.99127	0.99128	0.999999	21318	0	-5.3417
CTRLX06231	1	0.0086525	0.0086168	0.332505	1574	1	-6.4862	0.99135	0.99132	0.999999	21319	0	-6.4862
LOC100770947	6	0.0086214	0.039214	0.517511	1570	6	-5.9129	0.99138	0.99138	0.999999	21320	0	-5.9129
Chsy3	6	0.0086025	0.039128	0.517328	1568	6	-5.7103	0.9914	0.9914	0.999999	21321	0	-5.7103
LOC100771945	6	0.0019704	0.0098976	0.345281	593	6	-5.9192	0.9914	0.99141	0.999999	21322	0	-5.9192
Rasd1	6	0.008594	0.039089	0.517328	1566	6	-5.5894	0.99141	0.99142	0.999999	21323	0	-5.5894
Crip2	6	0.0085864	0.03906	0.517328	1565	6	-5.6872	0.99141	0.99142	0.999999	21324	0	-5.6872
Rag1	6	0.0084408	0.038465	0.514459	1556	6	-5.7522	0.99156	0.99156	0.999999	21325	0	-5.7522
LOC100765353	6	0.0046754	0.022247	0.435032	1073	6	-6.2267	0.99159	0.99159	0.999999	21326	0	-6.2267
P2rx5	6	0.0084138	0.03836	0.51368	1555	6	-5.7701	0.99159	0.99159	0.999999	21327	0	-5.7701
Srxn1	6	0.0083554	0.038125	0.512686	1550	6	-4.9786	0.99164	0.99165	0.999999	21328	0	-4.9786
Xkr4	6	0.0083379	0.038054	0.512408	1548	6	-6.3262	0.99166	0.99167	0.999999	21329	0	-6.3262
Znf672	6	0.0083332	0.038036	0.512408	1547	6	-6.4747	0.99167	0.99168	0.999999	21330	0	-6.4747
Ccer1	6	0.0082872	0.037852	0.511111	1543	6	-5.8738	0.99171	0.99172	0.999999	21331	0	-5.8738
Npy	6	0.0082762	0.03781	0.511111	1539	6	-5.8316	0.99172	0.99173	0.999999	21332	0	-5.8316
LOC103158991	6	0.0082625	0.037753	0.511111	1537	6	-5.2939	0.99174	0.99174	0.999999	21333	0	-5.2939
Echdc3	6	0.0082204	0.037575	0.51066	1535	6	-6.7636	0.99178	0.99178	0.999999	21334	0	-6.7636
P3h1	6	0.000269	0.0014333	0.186911	166	6	-6.4505	0.99181	0.99182	0.999999	21335	0	-6.4505
LOC100773268	5	0.0081556	0.032837	0.490203	1531	5	-5.797	0.99184	0.99186	0.999999	21336	0	-5.797
Hspb8	6	0.0002275	0.001211	0.170443	150	6	-6.0508	0.99186	0.99187	0.999999	21337	0	-6.0508
Serbp1	5	0.0043329	0.018137	0.408368	1018	5	-6.0935	0.9919	0.99192	0.999999	21338	0	-6.0935
Cds2	6	0.008076	0.03697	0.506346	1523	6	-6.7255	0.99192	0.99193	0.999999	21339	0	-6.7255
Tango2	5	0.0052015	0.0216	0.431361	1140	5	-5.8813	0.99193	0.99194	0.999999	21340	0	-5.8813
Tmod1	6	0.0080021	0.036654	0.505677	1516	6	-5.5911	0.992	0.99202	0.999999	21341	0	-5.5911
Ascl5	6	0.0079701	0.036517	0.505496	1513	6	-5.9722	0.99203	0.99205	0.999999	21342	0	-5.9722
Lama3	6	0.0055481	0.026063	0.462016	1181	6	-6.1457	0.99203	0.99206	0.999999	21343	0	-6.1457
Neurl1	6	0.00025672	0.0013655	0.183533	161	6	-5.7225	0.99205	0.99207	0.999999	21344	0	-5.7225
Creb5	6	0.0079532	0.036452	0.505496	1510	6	-6.1318	0.99205	0.99207	0.999999	21345	0	-6.1318
Kcnmb4	6	0.0078904	0.036193	0.505042	1503	6	-6.0277	0.99211	0.99213	0.999999	21346	0	-6.0277
Pou6f2	6	0.007853	0.036042	0.504227	1498	6	-6.276	0.99215	0.99216	0.999999	21347	0	-6.276
Esrra	6	0.0078482	0.036019	0.504227	1496	6	-6.2143	0.99215	0.99217	0.999999	21348	0	-6.2143
Slc5a11	6	0.0078473	0.036017	0.504227	1495	6	-5.8622	0.99215	0.99217	0.999999	21349	0	-5.8622
Tbc1d2b	6	0.0078337	0.035955	0.504227	1494	6	-5.6293	0.99217	0.99218	0.999999	21350	0	-5.6293
Tbx4	6	0.0031721	0.015525	0.385617	841	6	-5.8745	0.99217	0.99219	0.999999	21351	0	-5.8745
LOC100757517	6	0.0077983	0.035815	0.503296	1491	6	-6.5088	0.9922	0.99223	0.999999	21352	0	-6.5088
LOC103164575	6	0.00063096	0.0032862	0.24495	286	6	-5.9338	0.99224	0.99226	0.999999	21353	0	-5.9338
Rhbdd3	6	0.0060895	0.028455	0.473133	1264	6	-5.7459	0.99227	0.9923	0.999999	21354	0	-5.7459
Ralgapa2	6	0.0077287	0.035506	0.502677	1481	6	-6.4059	0.99227	0.9923	0.999999	21355	0	-6.4059
Sftpd	6	0.0076735	0.03527	0.501709	1474	6	-5.9313	0.99233	0.99236	0.999999	21356	0	-5.9313
Vdr	6	0.0076648	0.035232	0.501709	1471	6	-5.9001	0.99234	0.99237	0.999999	21357	0	-5.9001
Phf23	6	0.007664	0.03523	0.501709	1470	6	-5.9591	0.99234	0.99237	0.999999	21358	0	-5.9591
Col18a1	6	0.0076631	0.035228	0.501709	1469	6	-5.6828	0.99234	0.99237	0.999999	21359	0	-5.6828
Slc10a4	6	0.0074088	0.034139	0.497291	1444	6	-6.0417	0.99239	0.99242	0.999999	21360	0	-6.0417
Zbtb4	6	0.0075894	0.034932	0.501098	1463	6	-6.0415	0.99241	0.99244	0.999999	21361	0	-6.0415
Gpsm1	6	0.007586	0.034915	0.501098	1462	6	-5.6061	0.99241	0.99245	0.999999	21362	0	-5.6061
LOC103164182	6	0.0075732	0.034862	0.501098	1461	6	-5.8447	0.99243	0.99246	0.999999	21363	0	-5.8447
Sh3tc2	6	0.0075698	0.034844	0.501098	1460	6	-5.9087	0.99243	0.99246	0.999999	21364	0	-5.9087
LOC100760762	6	0.00069578	0.0036256	0.251551	307	6	-5.8699	0.99247	0.99249	0.999999	21365	0	-5.8699
Pdgfrl	6	0.0075316	0.034675	0.499775	1457	6	-6.3044	0.99247	0.99249	0.999999	21366	0	-6.3044
Rarres2	6	0.0075265	0.034654	0.499775	1456	6	-6.2185	0.99247	0.9925	0.999999	21367	0	-6.2185
Rundc1	6	0.0075138	0.034593	0.499621	1454	6	-5.8269	0.99249	0.99251	0.999999	21368	0	-5.8269
Stc2	6	0.0011308	0.0058248	0.293515	413	6	-6.7008	0.9925	0.99253	0.999999	21369	0	-6.7008
LOC100757474	6	0.0074623	0.034364	0.498032	1450	6	-5.2264	0.99254	0.99256	0.999999	21370	0	-5.2264
Cadm2	6	0.0074497	0.034307	0.497866	1449	6	-5.8132	0.99255	0.99257	0.999999	21371	0	-5.8132
Setd6	6	0.0074145	0.034165	0.497336	1445	6	-6.0716	0.99259	0.99261	0.999999	21372	0	-6.0716
Dag1	6	0.0073698	0.033977	0.497235	1438	6	-6.196	0.99263	0.99266	0.999999	21373	0	-6.196
Eaf1	6	0.007332	0.033828	0.496712	1433	6	-6.1479	0.99267	0.99269	0.999999	21374	0	-6.1479
Evpl	6	0.0073304	0.03382	0.496712	1432	6	-6.5942	0.99267	0.99269	0.999999	21375	0	-6.5942
Tfap2c	6	0.0023386	0.011612	0.355447	680	6	-6.3707	0.99267	0.99269	0.999999	21376	0	-6.3707
LOC100762888	6	0.0039337	0.018929	0.415529	952	6	-6.0186	0.99267	0.9927	0.999999	21377	0	-6.0186
Abcd2	6	0.0065914	0.030658	0.48104	1340	6	-5.7987	0.99272	0.99274	0.999999	21378	0	-5.7987
LOC100757450	6	0.0072552	0.033504	0.494286	1426	6	-6.1441	0.99274	0.99276	0.999999	21379	0	-6.1441
Sdr42e2	6	0.0072454	0.033463	0.494286	1424	6	-5.8013	0.99275	0.99277	0.999999	21380	0	-5.8013
Lamb2	6	0.0072372	0.033431	0.494198	1423	6	-5.175	0.99276	0.99278	0.999999	21381	0	-5.175
LOC100756758	6	4.2087e-05	0.00024382	0.093712	57	6	-5.8606	0.99279	0.99281	0.999999	21382	0	-5.8606
Prr3	6	0.007193	0.033229	0.492836	1418	6	-5.9197	0.99281	0.99283	0.999999	21383	0	-5.9197
LOC100759233	6	0.0071669	0.033116	0.492532	1417	6	-3.1272	0.99283	0.99285	0.999999	21384	0	-3.1272
Shisa9	6	0.0020109	0.010087	0.348557	599	6	-6.3872	0.99288	0.99291	0.999999	21385	0	-6.3872
Cyp2a14	6	0.007109	0.032891	0.490203	1414	6	-6.2173	0.99289	0.99292	0.999999	21386	0	-6.2173
Rlf	6	0.0071013	0.032864	0.490203	1411	6	-6.4097	0.9929	0.99293	0.999999	21387	0	-6.4097
Sorcs3	6	0.002044	0.010245	0.349052	609	6	-5.8606	0.99292	0.99295	0.999999	21388	0	-5.8606
CTRLX10714	1	0.0070325	0.0069921	0.310809	1402	1	-3.5712	0.99297	0.99295	0.999999	21389	0	-3.5712
Tmem211	6	0.0070225	0.032508	0.488715	1400	6	-5.8193	0.99298	0.99301	0.999999	21390	0	-5.8193
Scx	6	0.0070193	0.032495	0.488715	1399	6	-5.2895	0.99298	0.99302	0.999999	21391	0	-5.2895
Fuk	6	0.0069283	0.032127	0.486753	1389	6	-6.0025	0.99307	0.99311	0.999999	21392	0	-6.0025
Them6	6	0.0036612	0.017701	0.408107	906	6	-5.3078	0.9931	0.99314	0.999999	21393	0	-5.3078
Il17c	6	0.0068476	0.03176	0.484883	1381	6	-6.5073	0.99315	0.99319	0.999999	21394	0	-6.5073
Vpreb3	6	0.0068265	0.031673	0.484883	1377	6	-6.0275	0.99317	0.99321	0.999999	21395	0	-6.0275
Wnt10b	6	0.0067828	0.031489	0.482765	1375	6	-5.9566	0.99322	0.99325	0.999999	21396	0	-5.9566
Slc32a1	6	0.0067789	0.03147	0.482765	1374	6	-5.6963	0.99322	0.99326	0.999999	21397	0	-5.6963
Ing5	6	0.006772	0.031445	0.482765	1373	6	-6.3455	0.99323	0.99326	0.999999	21398	0	-6.3455
Adsl	6	0.0067634	0.031405	0.482765	1371	6	-7.1339	0.99324	0.99327	0.999999	21399	0	-7.1339
Efhd2	6	0.0066993	0.031123	0.48153	1365	6	-5.4815	0.9933	0.99332	0.999999	21400	0	-5.4815
Scn4a	6	0.0066893	0.031076	0.481483	1363	6	-5.8317	0.99331	0.99334	0.999999	21401	0	-5.8317
CTRLX11719	1	0.0066836	0.0066378	0.308095	1360	1	-7.1908	0.99332	0.9933	0.999999	21402	0	-7.1908
Nfe2	6	0.0066832	0.031046	0.481483	1359	6	-4.8665	0.99332	0.99335	0.999999	21403	0	-4.8665
CTRLX04940	1	0.0066669	0.0066179	0.308095	1356	1	-6.4748	0.99333	0.99332	0.999999	21404	0	-6.4748
Cipc	6	0.0066403	0.030869	0.48104	1352	6	-6.0336	0.99336	0.99339	0.999999	21405	0	-6.0336
LOC100763797	6	0.0066396	0.030863	0.48104	1351	6	-5.7828	0.99336	0.99339	0.999999	21406	0	-5.7828
Comp	6	0.0013776	0.0070084	0.310809	467	6	-5.8246	0.99337	0.9934	0.999999	21407	0	-5.8246
Itga7	6	0.0035684	0.017303	0.404923	890	6	-6.2583	0.99338	0.99341	0.999999	21408	0	-6.2583
Gfi1b	6	0.0036789	0.017789	0.408107	909	6	-6.0689	0.9934	0.99343	0.999999	21409	0	-6.0689
Mycbp	6	0.0066022	0.030702	0.48104	1344	6	-6.4061	0.9934	0.99343	0.999999	21410	0	-6.4061
Art5	6	0.0065515	0.030474	0.48104	1331	6	-6.5606	0.99345	0.99348	0.999999	21411	0	-6.5606
CTRLX15953	1	0.006534	0.0064941	0.306835	1329	1	-5.8249	0.99347	0.99346	0.999999	21412	0	-5.8249
Fkbp15	6	0.0064906	0.030208	0.480964	1323	6	-6.2423	0.99351	0.99354	0.999999	21413	0	-6.2423
Tbata	6	0.0064749	0.030135	0.480964	1318	6	-6.6959	0.99353	0.99356	0.999999	21414	0	-6.6959
Ccdc188	6	0.0064301	0.029937	0.480481	1312	6	-6.1196	0.99357	0.99361	0.999999	21415	0	-6.1196
LOC103164511	6	0.0030304	0.014856	0.381113	815	6	-6.4192	0.9936	0.99364	0.999999	21416	0	-6.4192
Pde12	6	0.0063938	0.029782	0.479053	1309	6	-6.5678	0.99361	0.99365	0.999999	21417	0	-6.5678
LOC100755859	5	0.00085802	0.0038634	0.258834	344	5	-6.2925	0.99361	0.99357	0.999999	21418	0	-6.2925
Rabac1	6	0.0063842	0.029747	0.479053	1306	6	-6.6375	0.99362	0.99366	0.999999	21419	0	-6.6375
Apobec1	6	0.0063812	0.029738	0.479053	1305	6	-5.4205	0.99362	0.99366	0.999999	21420	0	-5.4205
LOC100756821	6	0.0063731	0.029699	0.479053	1304	6	-5.3713	0.99363	0.99367	0.999999	21421	0	-5.3713
Ccer2	6	0.00058263	0.0030431	0.239814	273	6	-6.366	0.99364	0.99367	0.999999	21422	0	-6.366
Kif1c	6	0.0040082	0.019268	0.418009	966	6	-6.2011	0.99368	0.99371	0.999999	21423	0	-6.2011
Net1	6	0.00016977	0.0009163	0.153239	130	6	-5.6264	0.99368	0.99371	0.999999	21424	0	-5.6264
LOC100757022	6	0.0055728	0.026173	0.462127	1184	6	-5.6214	0.99369	0.99372	0.999999	21425	0	-5.6214
Ccl27	5	0.001084	0.0048377	0.280384	403	5	-6.39	0.99372	0.99369	0.999999	21426	0	-6.39
Ak3	6	0.0062727	0.029261	0.475905	1294	6	-5.8519	0.99373	0.99375	0.999999	21427	0	-5.8519
Pstk	6	0.0062371	0.029114	0.475097	1288	6	-6.4621	0.99376	0.99379	0.999999	21428	0	-6.4621
Fam221a	6	0.006219	0.029032	0.475	1285	6	-6.1111	0.99378	0.99381	0.999999	21429	0	-6.1111
Atg2a	6	0.0061916	0.028907	0.474303	1281	6	-6.4722	0.99381	0.99384	0.999999	21430	0	-6.4722
LOC100760345	6	0.0061722	0.028828	0.473989	1279	6	-5.9568	0.99383	0.99386	0.999999	21431	0	-5.9568
Setd4	6	0.0061693	0.028816	0.473989	1278	6	-5.7466	0.99383	0.99386	0.999999	21432	0	-5.7466
Bhlhe40	6	0.0061349	0.028658	0.473489	1274	6	-5.2498	0.99387	0.9939	0.999999	21433	0	-5.2498
Tmem260	6	0.0061249	0.028615	0.473489	1272	6	-7.1479	0.99388	0.9939	0.999999	21434	0	-7.1479
LOC100756612	6	3.8724e-05	0.00023071	0.093712	53	6	-6.0921	0.99389	0.99392	0.999999	21435	0	-6.0921
CTRLX15626	1	0.0061103	0.0060638	0.296337	1267	1	-7.0977	0.99389	0.99391	0.999999	21436	0	-7.0977
LOC100758008	6	0.003126	0.015316	0.385007	826	6	-6.1236	0.99391	0.99393	0.999999	21437	0	-6.1236
Sdpr	6	0.0060915	0.028464	0.473133	1265	6	-4.9235	0.99391	0.99393	0.999999	21438	0	-4.9235
Aph1a	6	0.0060886	0.028448	0.473133	1263	6	-6.2469	0.99391	0.99394	0.999999	21439	0	-6.2469
Tyk2	6	0.0038776	0.018676	0.413227	943	6	-6.8765	0.99392	0.99394	0.999999	21440	0	-6.8765
Ptk2b	6	0.0060702	0.028357	0.472586	1261	6	-5.8144	0.99393	0.99395	0.999999	21441	0	-5.8144
Plscr4	6	0.0060695	0.028355	0.472586	1260	6	-5.5409	0.99393	0.99395	0.999999	21442	0	-5.5409
Baiap2l2	6	0.0060363	0.028229	0.472586	1255	6	-5.5777	0.99396	0.99399	0.999999	21443	0	-5.5777
Arhgap22	6	0.0060341	0.028221	0.472586	1254	6	-5.9789	0.99397	0.99399	0.999999	21444	0	-5.9789
Gabre	6	0.0060222	0.02816	0.472586	1252	6	-6.0935	0.99398	0.99401	0.999999	21445	0	-6.0935
Rasal3	6	0.0060137	0.028117	0.472586	1251	6	-6.0262	0.99399	0.99402	0.999999	21446	0	-6.0262
LOC103160046	6	0.0059948	0.028034	0.47207	1250	6	-5.7827	0.99401	0.99403	0.999999	21447	0	-5.7827
LOC100756725	5	0.005947	0.024512	0.450894	1240	5	-6.0507	0.99405	0.99403	0.999999	21448	0	-6.0507
LOC107977738	6	0.0059313	0.027749	0.470903	1239	6	-6.0569	0.99407	0.9941	0.999999	21449	0	-6.0569
Hps6	6	0.0044752	0.021378	0.431078	1041	6	-6.1307	0.99411	0.99414	0.999999	21450	0	-6.1307
Ccdc96	6	0.0058862	0.02757	0.469348	1232	6	-6.4873	0.99411	0.99414	0.999999	21451	0	-6.4873
CTRLX08787	1	0.0058611	0.0058153	0.293515	1229	1	-5.9076	0.99414	0.99416	0.999999	21452	0	-5.9076
Lig4	6	0.0058518	0.027408	0.468167	1227	6	-6.2705	0.99415	0.99418	0.999999	21453	0	-6.2705
Slc15a3	6	0.005849	0.027397	0.468167	1226	6	-6.092	0.99415	0.99418	0.999999	21454	0	-6.092
Tagln3	6	0.0058056	0.027207	0.467839	1221	6	-6.6793	0.99419	0.99422	0.999999	21455	0	-6.6793
CTRL00048	1	0.0057697	0.0057244	0.293178	1216	1	-5.7677	0.99423	0.99426	0.999999	21456	0	-5.7677
CTRLX04171	1	0.0057448	0.0057	0.293137	1213	1	-5.6893	0.99426	0.99429	0.999999	21457	0	-5.6893
LOC100758838	6	0.0024555	0.012183	0.360205	707	6	-5.5104	0.99427	0.99429	0.999999	21458	0	-5.5104
Scn8a	6	0.0057224	0.026835	0.464748	1210	6	-5.6654	0.99428	0.99431	0.999999	21459	0	-5.6654
LOC100757288	6	0.0057016	0.026749	0.463619	1208	6	-5.3505	0.9943	0.99433	0.999999	21460	0	-5.3505
LOC100762699	6	0.0056814	0.026659	0.463619	1203	6	-6.13	0.99432	0.99434	0.999999	21461	0	-6.13
Hyal3	6	0.0010157	0.00524	0.285754	379	6	-4.9791	0.99435	0.99437	0.999999	21462	0	-4.9791
Egln1	6	0.0013458	0.0068687	0.310037	460	6	-6.1213	0.99444	0.99447	0.999999	21463	0	-6.1213
Scrt2	6	0.0055579	0.026108	0.462016	1182	6	-5.8115	0.99444	0.99447	0.999999	21464	0	-5.8115
LOC100762686	6	0.003581	0.017355	0.404923	894	6	-6.2755	0.99445	0.99448	0.999999	21465	0	-6.2755
Plac1	6	0.003509	0.017035	0.402077	882	6	-5.9214	0.99449	0.99452	0.999999	21466	0	-5.9214
Adam11	6	0.0055067	0.02587	0.461153	1178	6	-6.3699	0.99449	0.99453	0.999999	21467	0	-6.3699
LOC100761165	6	0.0054637	0.025681	0.45966	1173	6	-6.2517	0.99454	0.99457	0.999999	21468	0	-6.2517
Gmcl1	6	0.0054417	0.025585	0.459182	1170	6	-5.4666	0.99456	0.99459	0.999999	21469	0	-5.4666
C1qtnf4	6	0.005432	0.02554	0.459182	1165	6	-5.1159	0.99457	0.9946	0.999999	21470	0	-5.1159
Top1mt	5	0.0054239	0.022461	0.435044	1164	5	-5.2505	0.99458	0.99454	0.999999	21471	0	-5.2505
Fbn1	6	0.0053658	0.025251	0.457571	1157	6	-5.9499	0.99463	0.99466	0.999999	21472	0	-5.9499
LOC100758024	6	0.0036056	0.017465	0.406156	898	6	-6.0429	0.99464	0.99467	0.999999	21473	0	-6.0429
Mt3	6	0.0053448	0.025147	0.456828	1153	6	-6.0699	0.99466	0.99469	0.999999	21474	0	-6.0699
Dcp1a	6	0.0051393	0.02427	0.448141	1132	6	-6.0888	0.99468	0.99471	0.999999	21475	0	-6.0888
Fam65b	6	0.0053079	0.02499	0.455088	1151	6	-6.3743	0.99469	0.99472	0.999999	21476	0	-6.3743
CTRLX05040	1	0.0052879	0.0052142	0.285754	1148	1	-5.1801	0.99471	0.99474	0.999999	21477	0	-5.1801
Serinc2	6	0.00015447	0.00083088	0.147992	122	6	-6.3458	0.99472	0.99475	0.999999	21478	0	-6.3458
Nfatc2ip	6	0.0052754	0.024853	0.454033	1147	6	-6.3668	0.99472	0.99475	0.999999	21479	0	-6.3668
LOC100751491	5	0.0024522	0.010654	0.352719	706	5	-5.4202	0.99481	0.99478	0.999999	21480	0	-5.4202
CTRLX05779	1	0.0051799	0.0051039	0.285754	1138	1	-5.5031	0.99482	0.99484	0.999999	21481	0	-5.5031
Slc30a4	6	0.00026057	0.0013904	0.184788	162	6	-5.8966	0.99482	0.99486	0.999999	21482	0	-5.8966
LOC100772390	3	0.0051751	0.014252	0.377994	1137	3	-5.7412	0.99482	0.99493	0.999999	21483	0	-5.7412
Kcnk6	6	0.0051726	0.024422	0.449617	1136	6	-5.8579	0.99483	0.99486	0.999999	21484	0	-5.8579
CTRLX11848	1	0.0051632	0.005089	0.285754	1135	1	-6.2661	0.99484	0.99485	0.999999	21485	0	-6.2661
Myh3	6	0.0050925	0.024073	0.445817	1130	6	-5.8292	0.99491	0.99494	0.999999	21486	0	-5.8292
Chrna10	6	0.0050477	0.023878	0.443325	1127	6	-6.1133	0.99495	0.99499	0.999999	21487	0	-6.1133
Slc1a1	6	0.0050455	0.023864	0.443325	1126	6	-5.5013	0.99495	0.99499	0.999999	21488	0	-5.5013
Rasgrp4	6	0.0050383	0.023837	0.443313	1125	6	-6.2284	0.99496	0.995	0.999999	21489	0	-6.2284
Mtm1	5	0.0050334	0.020955	0.429476	1123	5	-5.8486	0.99497	0.99494	0.999999	21490	0	-5.8486
LOC100753788	6	0.0050267	0.023787	0.443141	1122	6	-6.3061	0.99497	0.99501	0.999999	21491	0	-6.3061
LOC100763816	6	0.0050198	0.023756	0.442937	1121	6	-6.6134	0.99498	0.99501	0.999999	21492	0	-6.6134
LOC100757751	6	0.0046568	0.022159	0.435032	1067	6	-5.7013	0.99498	0.99502	0.999999	21493	0	-5.7013
LOC100756249	6	0.0049978	0.02365	0.442254	1118	6	-6.4125	0.995	0.99504	0.999999	21494	0	-6.4125
Cdrt1	6	0.0012206	0.0062491	0.299727	435	6	-6.0422	0.99502	0.99506	0.999999	21495	0	-6.0422
Npdc1	6	0.0049492	0.023443	0.440424	1113	6	-5.6215	0.99505	0.99509	0.999999	21496	0	-5.6215
Snx16	5	0.0049348	0.020564	0.424954	1109	5	-5.7045	0.99507	0.99504	0.999999	21497	0	-5.7045
Lrrc8c	6	0.0049312	0.023358	0.440424	1108	6	-5.6802	0.99507	0.99511	0.999999	21498	0	-5.6802
Tmem127	6	0.0022671	0.011289	0.354915	663	6	-6.247	0.99509	0.99513	0.999999	21499	0	-6.247
Tax1bp3	5	0.0011677	0.0051871	0.285754	425	5	-6.3669	0.9951	0.99507	0.999999	21500	0	-6.3669
Jph2	6	0.0048932	0.023194	0.439506	1103	6	-6.1343	0.99511	0.99515	0.999999	21501	0	-6.1343
Pxdc1	6	0.0048785	0.023128	0.439461	1102	6	-6.0272	0.99512	0.99517	0.999999	21502	0	-6.0272
Fscn3	6	0.0048737	0.023109	0.439461	1101	6	-5.823	0.99513	0.99517	0.999999	21503	0	-5.823
Hdac10	6	0.0048484	0.022998	0.4385	1098	6	-6.5925	0.99515	0.9952	0.999999	21504	0	-6.5925
Ptx3	6	0.0021635	0.010788	0.35291	631	6	-5.9705	0.99517	0.99521	0.999999	21505	0	-5.9705
Ksr2	6	0.0020763	0.010387	0.349245	618	6	-5.8173	0.99517	0.99522	0.999999	21506	0	-5.8173
CTRLX04834	1	0.0048226	0.0047374	0.278998	1095	1	-5.9773	0.99518	0.99522	0.999999	21507	0	-5.9773
Liph	6	0.0048174	0.022858	0.437706	1093	6	-6.1309	0.99518	0.99523	0.999999	21508	0	-6.1309
Xkr8	6	0.0047987	0.022775	0.437305	1090	6	-6.212	0.9952	0.99525	0.999999	21509	0	-6.212
LOC100758062	6	0.0026901	0.013323	0.374291	746	6	-5.494	0.99521	0.99525	0.999999	21510	0	-5.494
Slc22a11	6	0.0047743	0.022665	0.436335	1087	6	-5.5094	0.99523	0.99528	0.999999	21511	0	-5.5094
Tmem191c	6	0.0047627	0.022617	0.43618	1085	6	-5.3705	0.99524	0.99529	0.999999	21512	0	-5.3705
Ier3	6	0.004754	0.022576	0.435761	1084	6	-5.7853	0.99525	0.9953	0.999999	21513	0	-5.7853
Fam71e1	6	0.0047246	0.022455	0.435044	1080	6	-5.5346	0.99528	0.99533	0.999999	21514	0	-5.5346
Plekho2	6	0.0047183	0.022424	0.435044	1079	6	-6.2902	0.99528	0.99533	0.999999	21515	0	-6.2902
LOC100756615	6	0.0047143	0.022408	0.435044	1077	6	-6.235	0.99529	0.99534	0.999999	21516	0	-6.235
Rnf10	6	0.0046908	0.022308	0.435032	1074	6	-6.0435	0.99531	0.99537	0.999999	21517	0	-6.0435
Gyg1	6	0.004643	0.022094	0.435032	1063	6	-6.2019	0.99536	0.99541	0.999999	21518	0	-6.2019
Fbln7	6	0.0046396	0.022076	0.435032	1062	6	-5.6388	0.99536	0.99542	0.999999	21519	0	-5.6388
Capn10	6	0.00026354	0.0014094	0.185184	164	6	-6.0513	0.99539	0.99545	0.999999	21520	0	-6.0513
LOC100774468	6	2.2008e-05	0.000134	0.076968	38	6	-6.3751	0.99542	0.99548	0.999999	21521	0	-6.3751
LOC100773383	6	0.00051199	0.0026766	0.227968	252	6	-5.8532	0.99543	0.99549	0.999999	21522	0	-5.8532
Frat1	6	0.0045687	0.021766	0.432043	1055	6	-6.3134	0.99543	0.99549	0.999999	21523	0	-6.3134
Wdr91	6	0.0045436	0.021665	0.432043	1051	6	-5.8766	0.99546	0.99551	0.999999	21524	0	-5.8766
Itgb1	6	0.004527	0.021596	0.431361	1050	6	-6.482	0.99547	0.99553	0.999999	21525	0	-6.482
LOC107978033	6	0.0045009	0.021481	0.431078	1046	6	-6.5554	0.9955	0.99556	0.999999	21526	0	-6.5554
Mcf2l	6	0.0044998	0.021476	0.431078	1045	6	-5.8038	0.9955	0.99556	0.999999	21527	0	-5.8038
CTRLX05240	1	0.0044986	0.0044188	0.274325	1044	1	-5.7231	0.9955	0.99554	0.999999	21528	0	-5.7231
Rassf3	6	0.0044949	0.021457	0.431078	1043	6	-5.6022	0.99551	0.99556	0.999999	21529	0	-5.6022
Egr2	6	0.0044548	0.021289	0.430259	1038	6	-5.6071	0.99555	0.9956	0.999999	21530	0	-5.6071
Spaca3	6	0.0044291	0.021173	0.429904	1033	6	-5.628	0.99557	0.99562	0.999999	21531	0	-5.628
Prr30	6	0.0044035	0.021058	0.429856	1028	6	-5.9525	0.9956	0.99565	0.999999	21532	0	-5.9525
Phactr3	6	0.0043641	0.020879	0.4291	1022	6	-6.2288	0.99564	0.99568	0.999999	21533	0	-6.2288
Wtip	6	0.0043544	0.020832	0.428527	1021	6	-5.981	0.99565	0.99569	0.999999	21534	0	-5.981
Hint1	4	0.0043526	0.015269	0.385007	1020	4	-6.5644	0.99565	0.99561	0.999999	21535	0	-6.5644
Itfg2	6	0.00023455	0.0012512	0.174592	153	6	-5.2399	0.99568	0.99572	0.999999	21536	0	-5.2399
Sphkap	6	0.0043191	0.020668	0.425952	1017	6	-6.2629	0.99568	0.99573	0.999999	21537	0	-6.2629
Gria1	6	0.0042957	0.020562	0.424954	1013	6	-5.7463	0.9957	0.99575	0.999999	21538	0	-5.7463
Kctd3	6	0.0042555	0.02038	0.423213	1010	6	-5.2	0.99574	0.9958	0.999999	21539	0	-5.2
Amer2	6	0.0042486	0.020343	0.423213	1006	6	-6.2689	0.99575	0.9958	0.999999	21540	0	-6.2689
Hdhd3	6	0.0042471	0.020337	0.423213	1005	6	-5.9925	0.99575	0.9958	0.999999	21541	0	-5.9925
Tnfaip2	6	0.004245	0.020323	0.423213	1004	6	-7.0133	0.99576	0.99581	0.999999	21542	0	-7.0133
LOC100760730	6	0.004189	0.020069	0.420745	1001	6	-6.2897	0.99581	0.99586	0.999999	21543	0	-6.2897
Pdia3	6	0.0041864	0.020062	0.420745	999	6	-5.3499	0.99581	0.99587	0.999999	21544	0	-5.3499
LOC100760212	6	4.1397e-05	0.00024111	0.093712	55	6	-5.7981	0.99583	0.99588	0.999999	21545	0	-5.7981
Adamts10	6	0.0040166	0.019309	0.418009	969	6	-6.117	0.99584	0.99589	0.999999	21546	0	-6.117
CTRLX07588	1	0.0041497	0.0040871	0.26467	995	1	-4.682	0.99585	0.99589	0.999999	21547	0	-4.682
Dnajb2	6	0.0041378	0.019828	0.419306	993	6	-6.4554	0.99586	0.99592	0.999999	21548	0	-6.4554
Spag4	6	0.00041391	0.0021876	0.220856	216	6	-6.4001	0.99587	0.99592	0.999999	21549	0	-6.4001
Ackr3	6	0.0041331	0.019808	0.419306	991	6	-5.5044	0.99587	0.99592	0.999999	21550	0	-5.5044
Nos2	6	0.0041275	0.019783	0.419306	990	6	-5.6016	0.99587	0.99593	0.999999	21551	0	-5.6016
Arl6ip1	6	0.0041229	0.01976	0.419306	989	6	-6.2611	0.99588	0.99593	0.999999	21552	0	-6.2611
LOC103159224	6	0.0041042	0.019691	0.419306	983	6	-5.9827	0.9959	0.99595	0.999999	21553	0	-5.9827
Clcn3	6	0.0041009	0.019673	0.419306	982	6	-6.4057	0.9959	0.99595	0.999999	21554	0	-6.4057
LOC100761892	6	0.0013478	0.0068778	0.310037	461	6	-5.6243	0.99591	0.99596	0.999999	21555	0	-5.6243
Adamts17	6	0.0040698	0.019546	0.418595	980	6	-6.0346	0.99593	0.99598	0.999999	21556	0	-6.0346
LOC100760088	6	0.0040632	0.019513	0.418336	978	6	-6.526	0.99594	0.99598	0.999999	21557	0	-6.526
LOC100758294	6	0.0040485	0.019447	0.418336	974	6	-6.4212	0.99595	0.996	0.999999	21558	0	-6.4212
Pgam5	6	0.0040424	0.019418	0.418336	972	6	-5.9247	0.99596	0.996	0.999999	21559	0	-5.9247
Erbb4	6	0.0010149	0.0052363	0.285754	378	6	-6.3004	0.99596	0.996	0.999999	21560	0	-6.3004
Trim14	6	0.0003748	0.0019806	0.208611	205	6	-6.277	0.99599	0.99604	0.999999	21561	0	-6.277
Psmf1	6	0.0039847	0.019174	0.417321	961	6	-6.0784	0.99602	0.99606	0.999999	21562	0	-6.0784
LOC103163152	6	0.0039822	0.019164	0.417321	960	6	-5.647	0.99602	0.99606	0.999999	21563	0	-5.647
Pabpn1l	6	0.0039787	0.019147	0.417321	959	6	-6.2802	0.99602	0.99606	0.999999	21564	0	-6.2802
Klf11	6	0.0039608	0.019065	0.417321	955	6	-5.7489	0.99604	0.99609	0.999999	21565	0	-5.7489
LOC100758313	6	0.0038938	0.018745	0.413227	946	6	-5.6835	0.99611	0.99615	0.999999	21566	0	-5.6835
Ptcra	6	0.0038889	0.018725	0.413227	945	6	-6.2138	0.99611	0.99616	0.999999	21567	0	-6.2138
Ppargc1a	6	0.0038709	0.018645	0.413227	941	6	-6.1128	0.99613	0.99618	0.999999	21568	0	-6.1128
LOC100774651	6	0.002881	0.01416	0.377516	787	6	-5.9675	0.99613	0.99618	0.999999	21569	0	-5.9675
Ptges2	6	0.0038621	0.018605	0.413227	939	6	-6.1877	0.99614	0.99618	0.999999	21570	0	-6.1877
Sap30	6	0.0038413	0.018514	0.413044	936	6	-6.738	0.99616	0.9962	0.999999	21571	0	-6.738
Sap25	6	0.0037998	0.018331	0.411053	931	6	-6.0659	0.9962	0.99625	0.999999	21572	0	-6.0659
Xpr1	5	0.0037883	0.015956	0.388842	928	5	-5.744	0.99621	0.99617	0.999999	21573	0	-5.744
Kcnj4	6	0.0037783	0.018236	0.410174	927	6	-5.9029	0.99622	0.99627	0.999999	21574	0	-5.9029
LOC100757742	6	0.0031384	0.01537	0.385007	830	6	-6.0448	0.99623	0.99628	0.999999	21575	0	-6.0448
LOC100752320	6	0.00014789	0.00079789	0.147558	117	6	-6.3977	0.99624	0.99629	0.999999	21576	0	-6.3977
Pla2g2d	6	0.0037455	0.018091	0.408179	925	6	-5.9971	0.99625	0.9963	0.999999	21577	0	-5.9971
Smagp	6	0.0037271	0.01801	0.408179	919	6	-5.905	0.99627	0.99632	0.999999	21578	0	-5.905
Slc16a2	6	0.0021135	0.010557	0.352161	623	6	-6.1449	0.99628	0.99633	0.999999	21579	0	-6.1449
CTRLX17266	1	0.0036928	0.0036284	0.251551	912	1	-6.1256	0.99631	0.99637	0.999999	21580	0	-6.1256
Myoz1	6	0.0036601	0.017694	0.408107	905	6	-5.1005	0.99634	0.99639	0.999999	21581	0	-5.1005
Slc41a1	6	0.0036427	0.017627	0.408107	902	6	-6.2449	0.99636	0.9964	0.999999	21582	0	-6.2449
LOC100756957	6	0.0036033	0.017459	0.406156	897	6	-5.867	0.9964	0.99645	0.999999	21583	0	-5.867
CTRLX04558	1	0.0036014	0.0035524	0.250851	896	1	-5.7699	0.9964	0.99645	0.999999	21584	0	-5.7699
Arhgef2	6	0.0035777	0.017342	0.404923	893	6	-6.5597	0.99642	0.99647	0.999999	21585	0	-6.5597
LOC100763478	6	0.0035731	0.017321	0.404923	892	6	-5.8604	0.99643	0.99647	0.999999	21586	0	-5.8604
Lbx2	6	0.0002969	0.0015834	0.194119	175	6	-5.533	0.99644	0.99649	0.999999	21587	0	-5.533
Kptn	6	0.00076224	0.0039632	0.264483	320	6	-5.9347	0.99648	0.99653	0.999999	21588	0	-5.9347
LOC100763650	6	0.0035018	0.017001	0.402077	880	6	-6.0859	0.9965	0.99655	0.999999	21589	0	-6.0859
LOC100763017	6	7.5282e-05	0.00039793	0.105034	82	6	-5.9762	0.9965	0.99655	0.999999	21590	0	-5.9762
LOC100767429	6	0.0034843	0.016929	0.401381	879	6	-6.1404	0.99652	0.99656	0.999999	21591	0	-6.1404
Klhl21	6	0.0034612	0.016825	0.400651	875	6	-6.2975	0.99654	0.99658	0.999999	21592	0	-6.2975
Abhd16b	6	0.0034601	0.01682	0.400651	874	6	-5.9876	0.99654	0.99658	0.999999	21593	0	-5.9876
Vipr1	6	0.0034546	0.016799	0.400651	873	6	-6.5308	0.99655	0.99659	0.999999	21594	0	-6.5308
Ankrd9	6	0.0033342	0.016236	0.393482	861	6	-5.3738	0.99655	0.99659	0.999999	21595	0	-5.3738
Pcgf1	5	0.0034444	0.014619	0.379032	872	5	-5.7555	0.99656	0.99653	0.999999	21596	0	-5.7555
Dhx34	6	0.0034149	0.016617	0.398298	870	6	-5.4588	0.99659	0.99663	0.999999	21597	0	-5.4588
Itgb7	6	0.0033591	0.016357	0.395565	862	6	-5.6398	0.99664	0.99669	0.999999	21598	0	-5.6398
Irx5	6	0.00080473	0.0041793	0.266228	333	6	-5.8629	0.99668	0.99673	0.999999	21599	0	-5.8629
Rnpepl1	6	0.0032795	0.015987	0.389147	855	6	-6.9737	0.99672	0.99677	0.999999	21600	0	-6.9737
Cartpt	6	0.0032706	0.015954	0.388842	854	6	-5.0754	0.99673	0.99678	0.999999	21601	0	-5.0754
Agpat1	6	0.0032701	0.01595	0.388842	853	6	-6.2436	0.99673	0.99678	0.999999	21602	0	-6.2436
Scap	6	0.0032587	0.015904	0.388842	851	6	-6.6413	0.99674	0.99679	0.999999	21603	0	-6.6413
Cacna1f	6	0.00053293	0.0027683	0.229729	261	6	-5.9399	0.99675	0.9968	0.999999	21604	0	-5.9399
Pmepa1	6	0.0032482	0.015854	0.388842	849	6	-5.4817	0.99675	0.9968	0.999999	21605	0	-5.4817
Dclk3	6	0.0032318	0.015784	0.388842	845	6	-6.0793	0.99677	0.99682	0.999999	21606	0	-6.0793
Slc26a10	6	0.0016678	0.0084107	0.328098	532	6	-5.9598	0.99679	0.99685	0.999999	21607	0	-5.9598
LOC100758637	6	9.7875e-05	0.00052537	0.125861	91	6	-5.7565	0.99682	0.99687	0.999999	21608	0	-5.7565
Htra3	6	0.001082	0.0055852	0.289956	402	6	-6.4112	0.99682	0.99687	0.999999	21609	0	-6.4112
Hic2	6	0.00090991	0.0047293	0.278998	361	6	-6.2831	0.99683	0.99689	0.999999	21610	0	-6.2831
Klhdc2	6	0.0031559	0.015445	0.385007	837	6	-6.0486	0.99684	0.9969	0.999999	21611	0	-6.0486
Tpst1	6	0.00087786	0.0045657	0.278188	349	6	-5.7742	0.99685	0.9969	0.999999	21612	0	-5.7742
Tdp2	6	0.0031326	0.015347	0.385007	828	6	-6.2677	0.99687	0.99692	0.999999	21613	0	-6.2677
CTRLX17746	1	0.0031279	0.0030928	0.240275	827	1	-5.7326	0.99687	0.99692	0.999999	21614	0	-5.7326
Csrp3	6	0.0031126	0.01525	0.385007	825	6	-5.6219	0.99689	0.99694	0.999999	21615	0	-5.6219
Ankrd53	6	0.0010297	0.0053087	0.285754	389	6	-5.9659	0.99689	0.99695	0.999999	21616	0	-5.9659
Ext1	6	0.0031013	0.015192	0.385007	823	6	-5.7128	0.9969	0.99696	0.999999	21617	0	-5.7128
LOC100758408	6	0.0031005	0.015188	0.385007	822	6	-6.2131	0.9969	0.99696	0.999999	21618	0	-6.2131
Cacng2	6	0.0023199	0.011533	0.35537	677	6	-5.8917	0.99691	0.99697	0.999999	21619	0	-5.8917
Adnp2	6	0.0017903	0.0090003	0.335908	557	6	-5.0916	0.99694	0.997	0.999999	21620	0	-5.0916
Rhov	6	0.0030614	0.014998	0.382502	820	6	-6.1921	0.99694	0.997	0.999999	21621	0	-6.1921
Pitpnm3	6	0.0030502	0.014955	0.382297	818	6	-6.2503	0.99695	0.99701	0.999999	21622	0	-6.2503
L2hgdh	6	0.0030244	0.014832	0.380944	814	6	-6.1153	0.99698	0.99704	0.999999	21623	0	-6.1153
LOC103159611	6	0.0030208	0.014816	0.380944	813	6	-5.9454	0.99698	0.99704	0.999999	21624	0	-5.9454
LOC100770975	6	0.0030109	0.014766	0.380129	812	6	-5.9106	0.99699	0.99705	0.999999	21625	0	-5.9106
Nkx3-2	6	0.002972	0.014585	0.378977	806	6	-6.2794	0.99703	0.99708	0.999999	21626	0	-6.2794
Zcchc2	6	0.0029697	0.014573	0.378977	805	6	-5.8436	0.99703	0.99708	0.999999	21627	0	-5.8436
Ccdc172	6	0.00056464	0.0029477	0.237749	264	6	-6.0073	0.99705	0.9971	0.999999	21628	0	-6.0073
CTRLX04161	1	0.0029451	0.002917	0.237749	799	1	-7.6158	0.99705	0.99709	0.999999	21629	0	-7.6158
Adhfe1	6	0.0029432	0.014447	0.378745	798	6	-6.4584	0.99706	0.99711	0.999999	21630	0	-6.4584
Fhdc1	6	0.0029359	0.014414	0.378745	796	6	-6.3657	0.99706	0.99712	0.999999	21631	0	-6.3657
Foxj1	6	0.0028943	0.014216	0.377516	791	6	-6.2218	0.99711	0.99716	0.999999	21632	0	-6.2218
Sbno2	6	0.0028878	0.014188	0.377516	788	6	-4.7957	0.99711	0.99717	0.999999	21633	0	-4.7957
Magel2	6	0.0028768	0.01414	0.377516	784	6	-5.658	0.99712	0.99718	0.999999	21634	0	-5.658
Plaur	6	0.0028707	0.014116	0.377516	781	6	-5.6383	0.99713	0.99718	0.999999	21635	0	-5.6383
CTRLX04225	1	0.002862	0.0028366	0.233304	780	1	-5.9887	0.99714	0.99717	0.999999	21636	0	-5.9887
Arsj	6	0.0028578	0.014055	0.377516	777	6	-5.3036	0.99714	0.99719	0.999999	21637	0	-5.3036
Asic2	6	0.0028575	0.014053	0.377516	776	6	-7.0818	0.99714	0.99719	0.999999	21638	0	-7.0818
CTRLX11257	1	0.0028454	0.0028217	0.233271	774	1	-5.4305	0.99715	0.99719	0.999999	21639	0	-5.4305
Entpd6	6	0.00018773	0.0010193	0.157335	138	6	-6.0175	0.99717	0.99722	0.999999	21640	0	-6.0175
Itpka	6	0.0028281	0.013927	0.377516	771	6	-5.973	0.99717	0.99722	0.999999	21641	0	-5.973
Bcdin3d	6	0.00041801	0.0022093	0.221009	218	6	-6.6158	0.99723	0.99727	0.999999	21642	0	-6.6158
LOC100754977	6	0.00031241	0.0016629	0.194817	185	6	-6.0656	0.99728	0.99731	0.999999	21643	0	-6.0656
LOC100773157	6	0.0027052	0.013394	0.374291	749	6	-6.0891	0.99729	0.99733	0.999999	21644	0	-6.0891
Tex33	6	0.0026994	0.013366	0.374291	748	6	-5.7589	0.9973	0.99733	0.999999	21645	0	-5.7589
Artn	6	0.0026918	0.013331	0.374291	747	6	-6.2646	0.99731	0.99734	0.999999	21646	0	-6.2646
Sfn	6	1.3925e-05	9.5132e-05	0.070105	29	6	-6.6787	0.99735	0.99738	0.999999	21647	0	-6.6787
Kndc1	6	0.0026318	0.013048	0.371712	737	6	-6.3147	0.99737	0.99739	0.999999	21648	0	-6.3147
LOC100760218	6	0.0026056	0.012926	0.369781	732	6	-6.2524	0.99739	0.99742	0.999999	21649	0	-6.2524
Otub1	6	0.0026031	0.01291	0.369781	730	6	-6.2321	0.9974	0.99742	0.999999	21650	0	-6.2321
Slc5a6	6	0.0025867	0.012837	0.36954	729	6	-6.0424	0.99741	0.99744	0.999999	21651	0	-6.0424
Plag1	6	0.0025649	0.012723	0.36676	728	6	-5.5411	0.99744	0.99746	0.999999	21652	0	-5.5411
Atox1	6	0.0025316	0.012573	0.365398	721	6	-6.2458	0.99747	0.9975	0.999999	21653	0	-6.2458
Slc29a4	6	0.00085864	0.0044703	0.275875	345	6	-6.1687	0.99748	0.9975	0.999999	21654	0	-6.1687
Hyal2	6	0.0025162	0.012488	0.3643	719	6	-5.1945	0.99748	0.99751	0.999999	21655	0	-5.1945
Arl14	6	0.0025159	0.012485	0.3643	718	6	-5.4024	0.99748	0.99751	0.999999	21656	0	-5.4024
CTRL00130	1	0.0025048	0.002489	0.227867	715	1	-3.2551	0.9975	0.99752	0.999999	21657	0	-3.2551
Sowahb	6	0.0025047	0.012422	0.3643	714	6	-6.1544	0.9975	0.99753	0.999999	21658	0	-6.1544
Lemd2	6	0.0024932	0.012367	0.363185	713	6	-6.2335	0.99751	0.99754	0.999999	21659	0	-6.2335
Hhip	6	0.001333	0.0068091	0.309673	456	6	-5.6275	0.99752	0.99755	0.999999	21660	0	-5.6275
Ppif	6	0.002456	0.012185	0.360205	708	6	-6.1041	0.99754	0.99758	0.999999	21661	0	-6.1041
Arhgap29	5	0.0024034	0.010459	0.350357	696	5	-6.3018	0.9976	0.99758	0.999999	21662	0	-6.3018
Fam110a	6	0.0023855	0.011833	0.356959	691	6	-5.9499	0.99761	0.99766	0.999999	21663	0	-5.9499
Aamdc	6	0.00065982	0.0034277	0.249658	291	6	-4.7003	0.99762	0.99767	0.999999	21664	0	-4.7003
Stard5	6	0.0023715	0.011771	0.356511	689	6	-5.4793	0.99763	0.99768	0.999999	21665	0	-5.4793
Myct1	6	0.0023618	0.011733	0.356017	688	6	-6.2285	0.99764	0.99768	0.999999	21666	0	-6.2285
Cped1	6	0.0023609	0.011727	0.356017	687	6	-6.0354	0.99764	0.99768	0.999999	21667	0	-6.0354
LOC100759491	6	0.0023397	0.011617	0.355447	682	6	-6.1553	0.99766	0.9977	0.999999	21668	0	-6.1553
Alg3	6	0.00010524	0.00056786	0.128254	97	6	-2.3677	0.99769	0.99773	0.999999	21669	0	-2.3677
LOC100750648	6	0.0023113	0.011501	0.35537	675	6	-6.1322	0.99769	0.99773	0.999999	21670	0	-6.1322
Repin1	6	0.0023053	0.011474	0.355058	674	6	-6.4609	0.99769	0.99774	0.999999	21671	0	-6.4609
Crispld2	6	0.0022899	0.011401	0.355058	669	6	-6.1456	0.99771	0.99774	0.999999	21672	0	-6.1456
Arvcf	6	0.0022645	0.011275	0.354915	660	6	-5.9364	0.99774	0.99777	0.999999	21673	0	-5.9364
LOC100759246	6	0.0022499	0.011209	0.354915	657	6	-6.0417	0.99775	0.99778	0.999999	21674	0	-6.0417
Rcsd1	6	0.0022249	0.011082	0.354419	652	6	-5.629	0.99778	0.9978	0.999999	21675	0	-5.629
LOC100760967	6	0.0022145	0.011033	0.353591	650	6	-6.6936	0.99779	0.99781	0.999999	21676	0	-6.6936
Acbd6	5	0.0022129	0.0096626	0.341975	648	5	-5.9066	0.99779	0.99779	0.999999	21677	0	-5.9066
LOC100760143	6	0.0021968	0.010953	0.35291	643	6	-5.4468	0.9978	0.99783	0.999999	21678	0	-5.4468
LOC100757976	6	0.0021917	0.010925	0.35291	640	6	-6.4135	0.99781	0.99783	0.999999	21679	0	-6.4135
Gpbar1	6	0.002189	0.010909	0.35291	637	6	-6.2704	0.99781	0.99784	0.999999	21680	0	-6.2704
Mutyh	6	0.0021712	0.010826	0.35291	636	6	-5.9001	0.99783	0.99785	0.999999	21681	0	-5.9001
Amigo3	6	0.0021703	0.010821	0.35291	634	6	-5.3518	0.99783	0.99785	0.999999	21682	0	-5.3518
LOC103159309	6	0.0021657	0.010799	0.35291	632	6	-6.2263	0.99783	0.99786	0.999999	21683	0	-6.2263
LOC100762258	6	0.0013215	0.0067499	0.308719	454	6	-5.8617	0.99784	0.99786	0.999999	21684	0	-5.8617
Prrx1	6	0.002158	0.010766	0.35291	629	6	-6.2074	0.99784	0.99786	0.999999	21685	0	-6.2074
LOC100765462	6	0.00018435	0.0010031	0.156966	137	6	-6.1931	0.99791	0.99792	0.999999	21686	0	-6.1931
LOC100760823	6	0.0016687	0.0084166	0.328098	533	6	-6.4341	0.99792	0.99793	0.999999	21687	0	-6.4341
LOC100752599	6	0.0010282	0.005301	0.285754	388	6	-5.7941	0.99793	0.99794	0.999999	21688	0	-5.7941
Zic2	6	0.0020709	0.010369	0.349245	615	6	-6.1709	0.99793	0.99795	0.999999	21689	0	-6.1709
Lcmt2	6	0.00070678	0.0036803	0.253549	309	6	-6.2102	0.99794	0.99795	0.999999	21690	0	-6.2102
Slc41a3	6	0.0020516	0.010278	0.349245	610	6	-5.5567	0.99795	0.99797	0.999999	21691	0	-5.5567
LOC100753186	6	0.0020381	0.010215	0.348979	606	6	-5.8503	0.99796	0.99798	0.999999	21692	0	-5.8503
Psmb10	6	0.002037	0.010211	0.348979	605	6	-5.6621	0.99796	0.99798	0.999999	21693	0	-5.6621
Rnf144a	6	0.0020356	0.010204	0.348979	604	6	-6.3154	0.99796	0.99798	0.999999	21694	0	-6.3154
Tchp	6	0.0020253	0.010156	0.348746	603	6	-4.4366	0.99797	0.99799	0.999999	21695	0	-4.4366
LOC100761451	6	0.0019781	0.0099387	0.345757	595	6	-6.2496	0.99802	0.99803	0.999999	21696	0	-6.2496
Angptl7	6	0.0019485	0.0097828	0.343464	589	6	-5.7579	0.99805	0.99806	0.999999	21697	0	-5.7579
LOC100751796	6	0.0019343	0.0097123	0.342379	585	6	-6.5327	0.99807	0.99807	0.999999	21698	0	-6.5327
Ca11	6	0.0018896	0.0095003	0.340088	579	6	-5.7087	0.99811	0.99812	0.999999	21699	0	-5.7087
Dopey2	5	0.0018874	0.0082964	0.326902	578	5	-6.1928	0.99811	0.99811	0.999999	21700	0	-6.1928
Entpd7	6	0.0018854	0.0094778	0.339996	577	6	-5.9334	0.99811	0.99812	0.999999	21701	0	-5.9334
Rhoh	6	0.001825	0.0091799	0.336048	565	6	-5.8329	0.99818	0.99819	0.999999	21702	0	-5.8329
Zbtb42	6	0.0018089	0.0090927	0.336048	560	6	-6.1574	0.99819	0.9982	0.999999	21703	0	-6.1574
Armcx2	6	0.0018024	0.009057	0.336048	559	6	-5.7132	0.9982	0.99821	0.999999	21704	0	-5.7132
Sgcb	6	0.001797	0.0090362	0.336048	558	6	-6.3847	0.9982	0.99822	0.999999	21705	0	-6.3847
Rlbp1	6	0.0017863	0.0089797	0.335713	556	6	-5.6551	0.99821	0.99823	0.999999	21706	0	-5.6551
Ccdc43	6	0.0017845	0.0089698	0.335713	553	6	-6.0084	0.99822	0.99823	0.999999	21707	0	-6.0084
Prlh	6	0.001775	0.0089277	0.335713	551	6	-5.8315	0.99822	0.99824	0.999999	21708	0	-5.8315
Nphs1	6	0.0017634	0.0088798	0.335713	549	6	-5.4794	0.99824	0.99825	0.999999	21709	0	-5.4794
Pacsin3	6	0.0017566	0.0088514	0.335713	547	6	-6.1808	0.99824	0.99826	0.999999	21710	0	-6.1808
Stat6	6	0.0017333	0.0087339	0.333929	544	6	-6.2592	0.99827	0.99829	0.999999	21711	0	-6.2592
Slc25a39	6	0.0017216	0.008671	0.332505	542	6	-6.1615	0.99828	0.9983	0.999999	21712	0	-6.1615
LOC100754535	5	0.0017157	0.0075552	0.322023	540	5	-6.5558	0.99828	0.9983	0.999999	21713	0	-6.5558
Krt86	6	0.0017127	0.0086344	0.332505	537	6	-5.6414	0.99829	0.99831	0.999999	21714	0	-5.6414
Efnb3	6	8.7643e-07	7.005e-06	0.027228	5	6	-5.7603	0.99833	0.99834	0.999999	21715	0	-5.7603
Cdsn	6	0.0016632	0.0083904	0.328098	531	6	-5.9752	0.99834	0.99835	0.999999	21716	0	-5.9752
LOC100752185	6	0.0016447	0.0082932	0.326902	526	6	-6.3713	0.99836	0.99837	0.999999	21717	0	-6.3713
LOC100762771	5	0.0016173	0.0071417	0.313535	517	5	-5.8851	0.99836	0.99839	0.999999	21718	0	-5.8851
Ppp1r16a	6	0.0016248	0.0081934	0.325807	520	6	-6.0181	0.99838	0.99839	0.999999	21719	0	-6.0181
Sh3tc1	6	0.0016241	0.0081902	0.325807	519	6	-6.525	0.99838	0.99839	0.999999	21720	0	-6.525
Gdap1	6	0.0016163	0.0081513	0.325807	516	6	-6.0957	0.99838	0.99839	0.999999	21721	0	-6.0957
LOC100757707	6	0.0016142	0.0081432	0.325807	515	6	-6.5608	0.99839	0.99839	0.999999	21722	0	-6.5608
Gimap1	6	0.0016102	0.0081206	0.325807	513	6	-5.6164	0.99839	0.9984	0.999999	21723	0	-5.6164
Abhd1	6	0.0015943	0.0080505	0.325807	510	6	-5.951	0.99841	0.99842	0.999999	21724	0	-5.951
Vgf	6	0.0015684	0.0079263	0.32346	507	6	-5.9354	0.99843	0.99845	0.999999	21725	0	-5.9354
Slain1	6	0.0015657	0.0079082	0.32346	506	6	-6.4243	0.99843	0.99845	0.999999	21726	0	-6.4243
Fyb	6	0.0015484	0.0078273	0.32346	501	6	-6.1398	0.99845	0.99847	0.999999	21727	0	-6.1398
LOC100766510	6	0.0015477	0.0078237	0.32346	500	6	-6.3576	0.99845	0.99847	0.999999	21728	0	-6.3576
Slc1a5	6	0.0015465	0.0078173	0.32346	499	6	-5.4944	0.99845	0.99847	0.999999	21729	0	-5.4944
LOC107978944	6	0.0015436	0.0078079	0.32346	496	6	-6.0063	0.99846	0.99848	0.999999	21730	0	-6.0063
Tmem252	6	0.0015287	0.0077342	0.32346	493	6	-5.7657	0.99847	0.99849	0.999999	21731	0	-5.7657
LOC100751685	6	0.0015213	0.0076971	0.32346	491	6	-5.6517	0.99848	0.9985	0.999999	21732	0	-5.6517
Awat1	6	0.0015162	0.0076741	0.32346	489	6	-5.9872	0.99848	0.99851	0.999999	21733	0	-5.9872
Crlf1	6	0.0015002	0.0075914	0.322502	486	6	-5.334	0.9985	0.99852	0.999999	21734	0	-5.334
Ankrd33b	6	2.0254e-05	0.00012315	0.074945	36	6	-6.3404	0.9985	0.99852	0.999999	21735	0	-6.3404
Dupd1	6	0.0014857	0.007524	0.321319	484	6	-6.0497	0.99851	0.99853	0.999999	21736	0	-6.0497
LOC100752491	6	0.0014808	0.0075019	0.320999	483	6	-5.5614	0.99852	0.99853	0.999999	21737	0	-5.5614
Agxt	6	0.00089164	0.0046411	0.278188	355	6	-5.5955	0.99856	0.99858	0.999999	21738	0	-5.5955
Pak7	6	0.001429	0.007261	0.316251	476	6	-6.3997	0.99857	0.99858	0.999999	21739	0	-6.3997
Srrm4	6	0.0014081	0.0071557	0.313535	473	6	-5.9729	0.99859	0.99861	0.999999	21740	0	-5.9729
Rasip1	6	0.0014026	0.0071309	0.313535	470	6	-6.1242	0.9986	0.99861	0.999999	21741	0	-6.1242
Spata24	5	0.0013987	0.0062103	0.299021	469	5	-5.8017	0.9986	0.99862	0.999999	21742	0	-5.8017
Pitx3	6	0.0013922	0.0070753	0.313141	468	6	-5.9308	0.99861	0.99862	0.999999	21743	0	-5.9308
Ggt5	6	7.387e-05	0.00039025	0.105034	79	6	-5.6985	0.99862	0.99863	0.999999	21744	0	-5.6985
Cacng4	6	0.0013765	0.0070057	0.310809	466	6	-5.2938	0.99862	0.99864	0.999999	21745	0	-5.2938
Rab20	6	0.0013738	0.0069908	0.310809	465	6	-6.0642	0.99863	0.99864	0.999999	21746	0	-6.0642
LOC100756508	6	0.00016357	0.0008815	0.151124	126	6	-5.6399	0.99863	0.99864	0.999999	21747	0	-5.6399
Gfra3	6	0.0013548	0.0069103	0.310809	462	6	-5.7787	0.99865	0.99866	0.999999	21748	0	-5.7787
Smim4	6	0.0013429	0.0068534	0.310037	458	6	-6.2926	0.99866	0.99867	0.999999	21749	0	-6.2926
LOC100752939	6	0.00018782	0.0010198	0.157335	139	6	-5.8172	0.99868	0.99869	0.999999	21750	0	-5.8172
Ispd	6	0.00072496	0.0037784	0.256893	313	6	-5.8338	0.99869	0.9987	0.999999	21751	0	-5.8338
LOC100751550	6	0.001309	0.0066834	0.308254	450	6	-5.7386	0.99869	0.9987	0.999999	21752	0	-5.7386
LOC100752967	6	0.001272	0.006504	0.306835	443	6	-6.23	0.99873	0.99873	0.999999	21753	0	-6.23
Slx1a	6	0.0012637	0.0064627	0.306835	441	6	-6.1205	0.99874	0.99874	0.999999	21754	0	-6.1205
Prx	6	0.001222	0.0062523	0.299727	436	6	-6.3405	0.99878	0.99878	0.999999	21755	0	-6.3405
LOC100756919	6	0.00032584	0.0017284	0.196877	190	6	-6.0983	0.99878	0.99878	0.999999	21756	0	-6.0983
Foxp2	6	0.00090575	0.0047076	0.278998	359	6	-5.8973	0.9988	0.9988	0.999999	21757	0	-5.8973
Slc2a4rg	6	0.0011848	0.0060742	0.296337	429	6	-5.6931	0.99882	0.99882	0.999999	21758	0	-5.6931
LOC100764544	6	0.0011718	0.006011	0.295928	426	6	-5.7728	0.99883	0.99883	0.999999	21759	0	-5.7728
LOC100773461	6	0.0011534	0.0059246	0.29438	420	6	-6.0658	0.99885	0.99885	0.999999	21760	0	-6.0658
Cela1	6	0.0011405	0.0058681	0.293515	418	6	-5.984	0.99886	0.99886	0.999999	21761	0	-5.984
Slc5a9	6	0.0011326	0.0058343	0.293515	415	6	-6.703	0.99887	0.99887	0.999999	21762	0	-6.703
Raly	6	0.0011317	0.0058288	0.293515	414	6	-5.7154	0.99887	0.99887	0.999999	21763	0	-5.7154
Kifc3	6	0.0011107	0.0057276	0.293178	409	6	-6.3026	0.99889	0.99889	0.999999	21764	0	-6.3026
Ventx	6	0.00010714	0.00058232	0.129763	98	6	-6.1815	0.9989	0.99891	0.999999	21765	0	-6.1815
LOC100758616	5	0.0010932	0.0048757	0.280403	404	5	-5.8493	0.99891	0.99892	0.999999	21766	0	-5.8493
LOC103159606	6	0.0010759	0.00555	0.289498	400	6	-5.5928	0.99892	0.99893	0.999999	21767	0	-5.5928
Ciart	6	0.0010726	0.0055306	0.289498	397	6	-5.6489	0.99893	0.99893	0.999999	21768	0	-5.6489
LOC100758278	6	0.0010706	0.0055188	0.289498	395	6	-5.8651	0.99893	0.99894	0.999999	21769	0	-5.8651
LOC100754630	6	0.0010669	0.0054989	0.289498	394	6	-6.0825	0.99893	0.99894	0.999999	21770	0	-6.0825
Lcat	6	0.0010333	0.0053258	0.285976	390	6	-6.0159	0.99897	0.99897	0.999999	21771	0	-6.0159
Ccdc181	6	0.0010258	0.0052908	0.285754	387	6	-5.8922	0.99897	0.99898	0.999999	21772	0	-5.8922
Ednrb	6	0.0010245	0.0052833	0.285754	386	6	-6.1943	0.99898	0.99898	0.999999	21773	0	-6.1943
LOC100771043	6	0.0010226	0.0052711	0.285754	384	6	-5.9633	0.99898	0.99898	0.999999	21774	0	-5.9633
Hfe2	6	0.0010204	0.0052607	0.285754	381	6	-6.1701	0.99898	0.99899	0.999999	21775	0	-6.1701
Rnf111	6	0.0010193	0.005254	0.285754	380	6	-5.8141	0.99898	0.99899	0.999999	21776	0	-5.8141
Ankrd10	6	0.00098266	0.0050849	0.285754	375	6	-5.7613	0.99902	0.99902	0.999999	21777	0	-5.7613
2008-09-01	6	0.00097337	0.0050461	0.285658	374	6	-6.1455	0.99903	0.99903	0.999999	21778	0	-6.1455
Cplx4	6	0.00097091	0.005033	0.285658	372	6	-4.8656	0.99903	0.99903	0.999999	21779	0	-4.8656
LOC100752312	6	0.00095913	0.004976	0.283893	371	6	-5.9653	0.99904	0.99905	0.999999	21780	0	-5.9653
Rhoj	6	0.00046748	0.002442	0.227867	232	6	-6.2034	0.99905	0.99906	0.999999	21781	0	-6.2034
Scn1b	6	0.0009422	0.0048893	0.280403	370	6	-6.6465	0.99906	0.99907	0.999999	21782	0	-6.6465
Ppp1r1b	6	0.00093898	0.0048771	0.280403	369	6	-6.0202	0.99906	0.99907	0.999999	21783	0	-6.0202
Hipk1	6	0.00048989	0.0025541	0.227968	241	6	-5.3694	0.99908	0.99909	0.999999	21784	0	-5.3694
Kcnk4	6	0.00090184	0.0046904	0.278998	358	6	-6.211	0.9991	0.99912	0.999999	21785	0	-6.211
Il4r	6	0.00089162	0.0046411	0.278188	354	6	-6.1281	0.99911	0.99913	0.999999	21786	0	-6.1281
LOC100750482	6	0.00088762	0.0046199	0.278188	353	6	-5.9374	0.99911	0.99913	0.999999	21787	0	-5.9374
Ehd1	6	0.00085446	0.004445	0.275088	343	6	-6.4947	0.99915	0.99917	0.999999	21788	0	-6.4947
Actc1	6	0.00085046	0.0044201	0.274325	342	6	-6.133	0.99915	0.99917	0.999999	21789	0	-6.133
Samd10	6	0.00083978	0.0043664	0.272531	341	6	-5.5788	0.99916	0.99918	0.999999	21790	0	-5.5788
LOC103161576	6	0.00081156	0.0042168	0.266228	337	6	-5.7521	0.99919	0.99921	0.999999	21791	0	-5.7521
LOC100754516	6	0.00080575	0.0041829	0.266228	334	6	-7.1161	0.99919	0.99922	0.999999	21792	0	-7.1161
Lcmt1	6	0.00079684	0.0041436	0.26543	332	6	-6.2948	0.9992	0.99922	0.999999	21793	0	-6.2948
Prss56	6	0.00078414	0.004083	0.26467	327	6	-6.8333	0.99922	0.99923	0.999999	21794	0	-6.8333
Pask	6	0.00077428	0.0040283	0.26467	325	6	-5.8131	0.99923	0.99925	0.999999	21795	0	-5.8131
Wdsub1	6	0.00076983	0.0040053	0.26467	323	6	-5.9817	0.99923	0.99925	0.999999	21796	0	-5.9817
Trex2	6	0.00076768	0.0039958	0.26467	322	6	-5.9527	0.99923	0.99925	0.999999	21797	0	-5.9527
LOC100756085	6	0.00043434	0.0022879	0.225783	221	6	-6.3473	0.99925	0.99927	0.999999	21798	0	-6.3473
Kirrel3	6	0.00072387	0.0037725	0.256893	312	6	-5.3739	0.99928	0.9993	0.999999	21799	0	-5.3739
Kif6	6	0.00072026	0.0037522	0.256893	310	6	-5.8747	0.99928	0.9993	0.999999	21800	0	-5.8747
Ankrd34b	6	9.731e-05	0.00052311	0.125861	90	6	-5.453	0.99929	0.99931	0.999999	21801	0	-5.453
Ano7	6	0.00069848	0.0036406	0.251601	308	6	-5.8395	0.9993	0.99932	0.999999	21802	0	-5.8395
Dcbld1	6	0.00068999	0.0035954	0.250851	306	6	-5.6891	0.99931	0.99933	0.999999	21803	0	-5.6891
CTRLX05201	1	0.00068539	0.00069349	0.136874	303	1	-2.934	0.99931	0.99935	0.999999	21804	0	-2.934
Slc52a2	6	0.00068445	0.0035615	0.250851	302	6	-5.7174	0.99932	0.99934	0.999999	21805	0	-5.7174
LOC100756610	6	0.00067873	0.0035335	0.250521	301	6	-6.5156	0.99932	0.99935	0.999999	21806	0	-6.5156
Vegfb	6	0.00067702	0.003524	0.250521	299	6	-5.5416	0.99932	0.99935	0.999999	21807	0	-5.5416
Pddc1	6	0.00067486	0.0035113	0.250521	298	6	-5.5779	0.99933	0.99935	0.999999	21808	0	-5.5779
Lck	6	0.00064937	0.0033771	0.247442	290	6	-6.2158	0.99935	0.99937	0.999999	21809	0	-6.2158
Hs1bp3	6	0.00063068	0.0032835	0.24495	285	6	-6.0222	0.99937	0.99939	0.999999	21810	0	-6.0222
Rtn2	6	0.00030559	0.0016267	0.194119	180	6	-5.6374	0.99938	0.9994	0.999999	21811	0	-5.6374
Hm13	6	0.00034293	0.0018116	0.199438	196	6	-5.8247	0.99939	0.99941	0.999999	21812	0	-5.8247
Rad23a	6	0.0005974	0.0031195	0.240632	277	6	-6.3254	0.9994	0.99942	0.999999	21813	0	-6.3254
Cables2	6	0.00059561	0.00311	0.240632	276	6	-6.2166	0.9994	0.99942	0.999999	21814	0	-6.2166
Runx1	6	0.00051444	0.0026861	0.227968	253	6	-6.2098	0.99941	0.99943	0.999999	21815	0	-6.2098
Smarcd1	6	0.00056855	0.0029735	0.237749	267	6	-5.4841	0.99943	0.99944	0.999999	21816	0	-5.4841
Ptgir	6	0.00055994	0.0029247	0.237749	263	6	-6.4415	0.99944	0.99945	0.999999	21817	0	-6.4415
LOC100757137	6	0.00054618	0.0028433	0.233304	262	6	-5.9689	0.99945	0.99947	0.999999	21818	0	-5.9689
LOC100762763	6	0.0005186	0.0027023	0.227968	255	6	-5.9777	0.99948	0.9995	0.999999	21819	0	-5.9777
Col8a1	6	0.00050833	0.0026562	0.227968	251	6	-5.8235	0.99949	0.9995	0.999999	21820	0	-5.8235
Gata4	6	0.00050364	0.0026278	0.227968	249	6	-6.3242	0.9995	0.99951	0.999999	21821	0	-6.3242
LOC100755571	6	0.00050204	0.0026224	0.227968	248	6	-5.9745	0.9995	0.99951	0.999999	21822	0	-5.9745
Wbscr27	6	0.0004985	0.0026052	0.227968	247	6	-5.9655	0.9995	0.99951	0.999999	21823	0	-5.9655
LOC100755875	6	0.00049498	0.0025876	0.227968	243	6	-6.0548	0.99951	0.99952	0.999999	21824	0	-6.0548
Fam83d	6	0.00010228	0.00055113	0.127097	95	6	-6.0766	0.99951	0.99952	0.999999	21825	0	-6.0766
Ca13	6	0.00046017	0.0024054	0.227867	228	6	-5.1724	0.99951	0.99952	0.999999	21826	0	-5.1724
Ggt6	6	0.00048853	0.0025505	0.227968	240	6	-5.3836	0.99951	0.99952	0.999999	21827	0	-5.3836
LOC100765519	6	0.00047514	0.0024809	0.227867	236	6	-5.9414	0.99952	0.99953	0.999999	21828	0	-5.9414
Agap3	6	0.00047202	0.0024633	0.227867	234	6	-6.0665	0.99953	0.99954	0.999999	21829	0	-6.0665
Ldoc1l	6	0.00047025	0.0024597	0.227867	233	6	-6.2829	0.99953	0.99954	0.999999	21830	0	-6.2829
Eras	6	0.00045507	0.002381	0.227867	226	6	-5.8534	0.99954	0.99955	0.999999	21831	0	-5.8534
Rxfp3	6	0.00044438	0.0023318	0.227261	223	6	-6.2136	0.99956	0.99956	0.999999	21832	0	-6.2136
Slc22a14	6	0.00036791	0.0019422	0.207559	202	6	-5.9682	0.99957	0.99957	0.999999	21833	0	-5.9682
Rimbp2	6	1.988e-05	0.0001218	0.074945	35	6	-6.1023	0.99958	0.99958	0.999999	21834	0	-6.1023
Clic6	6	1.443e-05	9.7844e-05	0.070105	30	6	-6.3022	0.99959	0.9996	0.999999	21835	0	-6.3022
Col6a6	6	0.00038058	0.0020145	0.21016	208	6	-5.8939	0.99962	0.99963	0.999999	21836	0	-5.8939
Serf2	6	0.00037137	0.0019634	0.208611	203	6	-6.1826	0.99963	0.99964	0.999999	21837	0	-6.1826
Pld4	6	0.00025565	0.0013601	0.183533	159	6	-5.9973	0.99963	0.99964	0.999999	21838	0	-5.9973
LOC100768060	6	0.00036704	0.0019368	0.207559	201	6	-6.2414	0.99963	0.99964	0.999999	21839	0	-6.2414
Gif	6	0.00034609	0.001831	0.199621	197	6	-5.9766	0.99965	0.99966	0.999999	21840	0	-5.9766
Sertad1	6	0.00034175	0.0018066	0.199438	195	6	-5.5865	0.99966	0.99966	0.999999	21841	0	-5.5865
Hes3	6	0.00033873	0.0017931	0.199438	193	6	-5.9652	0.99966	0.99967	0.999999	21842	0	-5.9652
Kat6b	6	0.00033038	0.0017515	0.196877	192	6	-6.2906	0.99967	0.99967	0.999999	21843	0	-6.2906
LOC103162768	6	0.00031957	0.0016945	0.195388	188	6	-5.1431	0.99968	0.99969	0.999999	21844	0	-5.1431
Serinc1	4	0.00031136	0.0011895	0.170443	184	4	-6.5197	0.99969	0.99967	0.999999	21845	0	-6.5197
Slco4a1	6	0.00030634	0.0016304	0.194119	182	6	-6.1469	0.99969	0.9997	0.999999	21846	0	-6.1469
LOC100760028	6	0.00030598	0.0016288	0.194119	181	6	-5.9097	0.99969	0.9997	0.999999	21847	0	-5.9097
LOC100758930	6	0.00029958	0.0015933	0.194119	177	6	-5.6559	0.9997	0.99971	0.999999	21848	0	-5.6559
Selplg	6	0.00029642	0.0015802	0.194119	174	6	-6.5742	0.9997	0.99971	0.999999	21849	0	-6.5742
LOC100757010	6	0.00028872	0.0015404	0.192843	173	6	-6.3232	0.99971	0.99972	0.999999	21850	0	-6.3232
Cdk5	6	0.00028771	0.0015364	0.192843	172	6	-6.0907	0.99971	0.99972	0.999999	21851	0	-6.0907
LOC100762793	4	0.00025491	0.00098228	0.156966	158	4	-6.4754	0.99975	0.99973	0.999999	21852	0	-6.4754
LOC100756676	6	0.00024575	0.0013059	0.17993	156	6	-5.9072	0.99975	0.99976	0.999999	21853	0	-5.9072
Isl2	6	5.09e-07	3.3895e-06	0.018564	4	6	-6.1342	0.99976	0.99976	0.999999	21854	0	-6.1342
Gfod1	6	2.1248e-05	0.00012993	0.076933	37	6	-5.4699	0.99976	0.99977	0.999999	21855	0	-5.4699
LOC100760026	6	0.00015883	0.00085664	0.148947	125	6	-6.2918	0.99976	0.99977	0.999999	21856	0	-6.2918
LOC100750764	6	0.00022182	0.0011811	0.170443	147	6	-6.3478	0.99978	0.99978	0.999999	21857	0	-6.3478
Iqce	6	0.00022169	0.0011807	0.170443	146	6	-5.9366	0.99978	0.99978	0.999999	21858	0	-5.9366
LOC100756967	6	0.00020131	0.0010776	0.161705	143	6	-6.3897	0.9998	0.9998	0.999999	21859	0	-6.3897
LOC100751593	6	0.00019716	0.0010618	0.161544	141	6	-5.9756	0.9998	0.9998	0.999999	21860	0	-5.9756
Fat2	6	5.2371e-05	0.00029172	0.095389	65	6	-5.5005	0.99981	0.9998	0.999999	21861	0	-5.5005
Casz1	6	0.00018429	0.0010031	0.156966	136	6	-6.1852	0.99982	0.99981	0.999999	21862	0	-6.1852
Cort	6	0.0001821	0.00099177	0.156966	135	6	-5.7689	0.99982	0.99981	0.999999	21863	0	-5.7689
Cldn19	6	0.00017665	0.00095629	0.155189	134	6	-6.2604	0.99982	0.99982	0.999999	21864	0	-6.2604
Adm2	6	0.00016515	0.00088986	0.151124	128	6	-5.8412	0.99983	0.99983	0.999999	21865	0	-5.8412
Shf	6	0.00015801	0.00085325	0.148947	124	6	-6.0139	0.99984	0.99985	0.999999	21866	0	-6.0139
Irf1	6	0.00015392	0.00082907	0.147992	121	6	-5.6285	0.99985	0.99985	0.999999	21867	0	-5.6285
LOC100759437	6	0.00014613	0.00078795	0.147558	115	6	-5.4286	0.99985	0.99986	0.999999	21868	0	-5.4286
LOC100752288	6	7.2035e-05	0.00038392	0.105034	78	6	-6.2781	0.99986	0.99986	0.999999	21869	0	-6.2781
Pcdhac2	6	0.00014113	0.00075722	0.144253	114	6	-6.6283	0.99986	0.99986	0.999999	21870	0	-6.6283
LOC100755291	6	0.00013128	0.00070615	0.136905	111	6	-6.0921	0.99987	0.99987	0.999999	21871	0	-6.0921
LOC100765350	6	0.00013059	0.00070253	0.136905	110	6	-5.6144	0.99987	0.99987	0.999999	21872	0	-5.6144
Sesn2	6	0.00012248	0.00066186	0.134259	107	6	-6.4402	0.99988	0.99988	0.999999	21873	0	-6.4402
Exoc3l4	6	0.00011905	0.00064785	0.134259	103	6	-5.6181	0.99988	0.99989	0.999999	21874	0	-5.6181
Atf5	6	0.00011558	0.00062796	0.133567	102	6	-6.0136	0.99988	0.99989	0.999999	21875	0	-6.0136
Calr	6	1.067e-05	7.7507e-05	0.067921	25	6	-0.91032	0.9999	0.9999	0.999999	21876	0	-0.91032
Slit3	6	8.9577e-05	0.00048334	0.12087	87	6	-6.046	0.99991	0.99991	0.999999	21877	0	-6.046
LOC100753841	6	8.6908e-05	0.00046798	0.119215	86	6	-6.0768	0.99991	0.99991	0.999999	21878	0	-6.0768
LOC100760411	6	8.566e-05	0.0004612	0.11887	85	6	-6.1722	0.99991	0.99991	0.999999	21879	0	-6.1722
LOC100765406	5	8.2459e-05	0.00037804	0.105034	84	5	-5.3976	0.99992	0.99992	0.999999	21880	0	-5.3976
Lmx1a	6	1.3903e-05	9.5132e-05	0.070105	28	6	-5.9409	0.99992	0.99992	0.999999	21881	0	-5.9409
LOC100757839	6	8.043e-05	0.00042595	0.111091	83	6	-5.6858	0.99992	0.99992	0.999999	21882	0	-5.6858
Spata3	6	6.9354e-05	0.00037081	0.105034	76	6	-5.0083	0.99993	0.99993	0.999999	21883	0	-5.0083
LOC100768182	6	3.1472e-05	0.00019094	0.088181	47	6	-5.8009	0.99993	0.99993	0.999999	21884	0	-5.8009
Ankrd27	6	6.7515e-05	0.00035861	0.104752	75	6	-5.7929	0.99993	0.99993	0.999999	21885	0	-5.7929
Cldn14	6	6.5343e-05	0.00034957	0.103893	73	6	-5.9563	0.99993	0.99994	0.999999	21886	0	-5.9563
Irx3	6	2.9656e-05	0.00017784	0.088181	43	6	-5.5673	0.99993	0.99994	0.999999	21887	0	-5.5673
LOC100756722	6	6.428e-05	0.00034324	0.103893	72	6	-6.4106	0.99994	0.99994	0.999999	21888	0	-6.4106
Pcdhb1	6	6.4024e-05	0.00034189	0.103893	70	6	-5.9781	0.99994	0.99994	0.999999	21889	0	-5.9781
Sned1	6	3.1274e-05	0.00018913	0.088181	46	6	-6.3733	0.99995	0.99995	0.999999	21890	0	-6.3733
Amer1	6	5.1791e-05	0.00028946	0.095389	64	6	-5.7142	0.99995	0.99995	0.999999	21891	0	-5.7142
LOC100761370	6	5.1285e-05	0.00028901	0.095389	61	6	-5.7957	0.99995	0.99995	0.999999	21892	0	-5.7957
Dclre1a	6	5.0298e-05	0.0002854	0.095389	60	6	-5.9329	0.99995	0.99995	0.999999	21893	0	-5.9329
Cytl1	6	4.6021e-05	0.00026506	0.095389	59	6	-5.9438	0.99995	0.99995	0.999999	21894	0	-5.9438
Hes1	6	4.3326e-05	0.0002515	0.094998	58	6	-6.1232	0.99996	0.99996	0.999999	21895	0	-6.1232
LOC100762985	6	4.0655e-05	0.00023794	0.093712	54	6	-5.9082	0.99996	0.99996	0.999999	21896	0	-5.9082
Ptprn	6	3.7281e-05	0.00022348	0.093712	52	6	-5.8074	0.99996	0.99997	0.999999	21897	0	-5.8074
S1pr4	6	3.6038e-05	0.0002167	0.093089	51	6	-5.9976	0.99996	0.99997	0.999999	21898	0	-5.9976
LOC100762922	6	3.0525e-05	0.00018371	0.088181	45	6	-5.9237	0.99997	0.99997	0.999999	21899	0	-5.9237
LOC100753481	6	2.3574e-05	0.00014394	0.076968	40	6	-6.5716	0.99998	0.99998	0.999999	21900	0	-6.5716
Mlph	6	1.9261e-05	0.00011908	0.074945	33	6	-6.325	0.99998	0.99998	0.999999	21901	0	-6.325
LOC100752993	6	1.3268e-05	9.1969e-05	0.070105	27	6	-5.8174	0.99999	0.99999	0.999999	21902	0	-5.8174
LOC100762232	6	1.0371e-05	7.5247e-05	0.067921	23	6	-6.1027	0.99999	0.99999	0.999999	21903	0	-6.1027
Ppp6r1	6	8.081e-06	5.8978e-05	0.064604	20	6	-6.2183	0.99999	0.99999	0.999999	21904	0	-6.2183
Vill	6	6.7228e-06	5.0391e-05	0.064604	15	6	-5.7482	0.99999	1	0.999999	21905	0	-5.7482
Traf5	6	4.252e-07	2.9376e-06	0.018564	3	6	-6.1952	1	1	0.999999	21906	0	-6.1952
Dpm3	6	3.414e-06	2.5534e-05	0.055941	10	6	-1.9031	1	1	0.999999	21907	0	-1.9031
Serpina9	6	9.9975e-07	7.4569e-06	0.027228	6	6	-6.3127	1	1	0.999999	21908	0	-6.3127

### Sheet: ATF6 Repressors Gene List
id	num	neg|score	neg|p-value	neg|fdr	neg|rank	neg|goodsgrna	neg|lfc	pos|score	pos|p-value	pos|fdr	pos|rank	pos|goodsgrna	pos|lfc
Setdb1	6	1	1	1	21908	0	8.0094	8.96e-23	2.26e-07	0.000215	1	6	8.0094
Atf7ip	6	1	1	1	21904	0	7.9593	1.51e-19	2.26e-07	0.000215	2	6	7.9593
Calr	6	0.53008	0.75342	1	14558	1	7.1706	2.88e-19	2.26e-07	0.000215	3	5	7.1706
Dpm3	6	1	1	1	21909	0	6.3681	2.73e-18	2.26e-07	0.000215	4	6	6.3681
Dpm2	6	1	1	1	21907	0	5.8686	9.95e-17	2.26e-07	0.000215	5	6	5.8686
Ube2g2	6	1	1	1	21906	0	6.4431	8.7e-16	2.26e-07	0.000215	6	6	6.4431
Sel1l	5	1	1	1	21905	0	7.1973	1.17e-15	2.26e-07	0.000215	7	5	7.1973
Syvn1	6	1	1	1	21901	0	7.1845	4.63e-15	2.26e-07	0.000215	8	6	7.1845
Dpm1	6	1	1	1	21903	0	5.353	1.18e-13	2.26e-07	0.000215	9	6	5.353
Ganab	6	0.96777	0.97232	1	19772	1	7.1533	8.89e-13	2.26e-07	0.000215	10	5	7.1533
Mpdu1	6	1	1	1	21902	0	3.9373	2.55e-12	2.26e-07	0.000215	11	6	3.9373
Alg3	6	0.88492	0.94523	1	18653	1	4.8889	2.61e-12	2.26e-07	0.000215	12	5	4.8889
Mogs	6	0.9919	0.99184	1	20748	0	6.8356	3.29e-12	2.26e-07	0.000215	13	5	6.8356
Alg12	6	1	1	1	21900	0	3.9908	1.13e-11	2.26e-07	0.000215	14	6	3.9908
Derl2	6	1	1	1	21898	0	4.4613	3.9e-11	2.26e-07	0.000215	15	6	4.4613
Faf2	5	1	1	1	21899	0	5.7658	5e-11	2.26e-07	0.000215	16	5	5.7658
Nfe2l1	6	1	1	1	21897	0	2.0872	1.39e-10	2.26e-07	0.000215	17	6	2.0872
Ccdc134	6	1	1	1	21896	0	3.1714	1.91e-10	2.26e-07	0.000215	18	6	3.1714
Pdia6	6	0.99937	0.99934	1	21532	0	5.1351	3.17e-09	2.26e-07	0.000215	19	4	5.1351
Tmed10	5	1	1	1	21895	0	3.137	1.19e-08	2.26e-07	0.000215	20	5	3.137
Alg9	6	0.99999	0.99999	1	21870	0	2.202	1.83e-08	2.26e-07	0.000215	21	5	2.202
Uggt1	6	0.99999	0.99999	1	21868	0	4.2367	2.89e-08	2.26e-07	0.000215	22	5	4.2367
Gphr	6	0.99997	0.99997	1	21838	0	1.1021	7.64e-08	2.26e-07	0.000215	23	5	1.1021
Aup1	6	0.79467	0.89951	1	17485	1	3.1445	2.05e-07	6.78e-07	0.000619	24	4	3.1445
Sox15	6	0.887	0.94639	1	18687	1	1.3506	1.18e-06	4.29e-06	0.003762	25	4	1.3506
Arf4	5	0.98638	0.98639	1	20431	0	3.4361	2.31e-06	8.81e-06	0.007426	26	3	3.4361
Tmed2	6	0.99998	0.99998	1	21851	0	1.1397	6.33e-06	2.96e-05	0.024019	27	4	1.1397
Hsp90b1	6	0.99998	0.99998	1	21856	0	0.89024	7.53e-06	3.46e-05	0.027051	28	4	0.89024
LOC103164454	6	0.44545	0.6918	1	13452	3	-1.1387	1.92e-05	7.12e-05	0.053773	29	3	-1.1387
Ngly1	6	0.12741	0.32943	0.933371	7332	2	0.31174	4.07e-05	0.00013128	0.095875	30	3	0.31174
LOC100752128	5	0.45814	0.68497	1	13608	1	1.0248	9.52e-05	0.00027047	0.186108	31	3	1.0248
Hnrnpk	5	0.99967	0.99968	1	21638	0	0.82977	0.00014385	0.00041915	0.275626	32	3	0.82977
Prpf3	5	0.99602	0.99598	1	21049	0	0.54402	0.00016614	0.00049417	0.302668	33	3	0.54402
Tnfrsf21	6	0.94067	0.961	1	19251	1	-2.3406	0.00016728	0.00049733	0.302668	34	3	-2.3406
Tlx1	6	0.91621	0.95414	1	18954	1	-2.6176	0.00019205	0.00056105	0.332218	35	3	-2.6176
Sln	6	0.071974	0.21724	0.830361	5410	3	-5.9246	0.00020465	0.0005972	0.34432	36	2	-5.9246
CTRLX04583	1	0.99973	0.99975	1	21663	0	7.0611	0.00026959	0.00027183	0.186108	37	1	7.0611
Mon2	6	0.99483	0.99479	1	20943	0	-0.77642	0.00027352	0.0007974	0.426105	38	3	-0.77642
Lrrc45	6	0.92523	0.95644	1	19056	1	-4.471	0.00030124	0.00087197	0.454856	39	2	-4.471
LOC100762490	6	0.021954	0.085929	0.615527	2891	4	-5.4449	0.00033403	0.00096823	0.493323	40	2	-5.4449
LOC100760187	6	0.083076	0.24317	0.855524	5871	3	-5.3459	0.00037337	0.0010785	0.537016	41	2	-5.3459
Prkcsh	6	0.99596	0.99595	1	21045	0	-0.27906	0.00041272	0.0011856	0.577228	42	3	-0.27906
CTRLX01200	1	0.99958	0.99961	1	21607	0	6.5098	0.0004189	0.00042774	0.275626	43	1	6.5098
Aplf	6	0.99808	0.99806	1	21285	0	-0.57221	0.00045725	0.0013049	0.621502	44	3	-0.57221
Mitd1	6	0.28362	0.54416	1	10939	4	-4.919	0.00048604	0.0013759	0.641352	45	2	-4.919
Fgl2	6	0.15827	0.37547	0.969143	8096	3	-4.5496	0.00052877	0.0014766	0.660234	46	2	-4.5496
LOC103164428	6	0.033323	0.11851	0.685257	3578	4	-4.0814	0.00060859	0.001619	0.702494	47	2	-4.0814
Iffo1	6	0.52676	0.75104	1	14512	3	-2.8623	0.00063855	0.0016673	0.702494	48	2	-2.8623
CTRLX05100	1	0.99934	0.99938	1	21527	0	6.3648	0.00065946	0.00066996	0.376365	49	1	6.3648
CTRLX12442	1	0.99927	0.99931	1	21507	0	6.4366	0.00072582	0.00072781	0.398639	50	1	6.4366
Lrrc75a	6	0.030634	0.11093	0.671346	3418	4	-3.7041	0.00072925	0.0018384	0.759948	51	2	-3.7041
LOC100764148	5	0.48904	0.71345	1	14003	2	-5.7302	0.00073078	0.0016628	0.702494	52	2	-5.7302
Gpr176	6	0.5254	0.75003	1	14491	3	-4.0769	0.00076718	0.0019055	0.773102	53	2	-4.0769
Foxf2	6	0.129	0.33184	0.934053	7387	4	-3.0752	0.00082584	0.0020248	0.792168	54	2	-3.0752
Mri1	6	0.97109	0.9742	1	19853	1	-6.083	0.00087067	0.0021129	0.801041	55	1	-6.083
Nudt7	6	0.97643	0.97764	1	20014	1	-4.8307	0.0009204	0.002211	0.821027	56	1	-4.8307
LOC100764446	6	0.16882	0.39072	0.978594	8351	3	-5.7337	0.00097014	0.0023032	0.825758	57	1	-5.7337
LOC100765594	5	0.38149	0.61192	1	12641	2	-1.2103	0.00098655	0.0021206	0.801041	58	2	-1.2103
Zfp36l1	6	0.60074	0.8042	1	15476	2	-4.3476	0.0010199	0.0023886	0.825758	59	1	-4.3476
LOC103163901	6	0.75925	0.88389	1	17108	1	-3.2365	0.0010286	0.0024051	0.825758	60	2	-3.2365
LOC103162295	6	0.68721	0.85482	1	16453	2	-4.4327	0.0010387	0.0024288	0.825758	61	2	-4.4327
Nploc4	6	0.99994	0.99994	1	21807	0	-3.5888	0.001059	0.002465	0.825758	62	2	-3.5888
Wdr35	6	0.29642	0.56005	1	11217	4	-5.7486	0.0010696	0.0024876	0.825758	63	1	-5.7486
LOC100770645	6	0.93524	0.95934	1	19179	1	-5.1223	0.0011193	0.002573	0.836561	64	1	-5.1223
Cfap69	6	0.30561	0.57126	1	11402	3	-4.0971	0.0011317	0.0025965	0.836561	65	2	-4.0971
Asb10	6	0.24916	0.5003	1	10201	4	-2.6105	0.0012177	0.002751	0.848905	66	2	-2.6105
Armcx2	6	0.082772	0.24248	0.855182	5860	3	-1.9696	0.0012397	0.0027912	0.849354	67	2	-1.9696
LOC100750903	6	0.40944	0.66527	1	12970	2	-5.5153	0.0013364	0.0029734	0.88151	68	2	-5.5153
Adamts13	6	0.39529	0.65482	1	12793	3	-4.2281	0.0013942	0.0030732	0.88151	69	2	-4.2281
CTRLX11314	1	0.99859	0.99862	1	21363	0	5.4843	0.0014143	0.0014075	0.64243	70	1	5.4843
Slc6a12	6	0.01384	0.060143	0.545397	2294	4	-3.3248	0.0014652	0.0032075	0.882094	71	2	-3.3248
LOC103161777	6	0.20232	0.43782	1	9133	3	-6.0792	0.0014673	0.0032097	0.882094	72	1	-6.0792
Tgm2	5	0.055366	0.16451	0.762375	4656	4	-5.8377	0.0014715	0.0030452	0.88151	73	1	-5.8377
Vmo1	6	0.64324	0.83414	1	16045	3	-6.1617	0.0014748	0.0032269	0.882094	74	2	-6.1617
Ccdc112	6	0.88028	0.94261	1	18574	2	-2.001	0.0014964	0.003263	0.882094	75	2	-2.001
LOC100758507	5	0.74079	0.8556	1	16920	2	-5.8965	0.0015011	0.0030981	0.88151	76	2	-5.8965
LOC100752747	6	0.76102	0.88469	1	17122	2	-4.6361	0.001517	0.0033015	0.882094	77	1	-4.6361
Slc16a13	6	0.0067637	0.031347	0.442139	1490	5	-5.335	0.0015668	0.0034059	0.899022	78	1	-5.335
LOC103164384	6	0.047484	0.15638	0.753872	4271	2	-5.4773	0.0016883	0.0036571	0.938625	79	2	-5.4773
Palm3	6	0.32514	0.5947	1	11791	3	-6.2065	0.0017159	0.0037091	0.938625	80	1	-6.2065
Ankrd13a	5	0.030091	0.10674	0.662882	3392	4	-4.5741	0.00172	0.0035202	0.91814	81	1	-4.5741
Igsf22	6	0.33229	0.60315	1	11935	2	-3.851	0.0017296	0.0037317	0.938625	82	2	-3.851
LOC100766939	6	0.63345	0.82729	1	15915	1	-1.9186	0.0017504	0.0037701	0.938625	83	2	-1.9186
Cdc5l	6	0.99222	0.99218	1	20763	0	-4.5526	0.0018189	0.0039021	0.95099	84	2	-4.5526
Gpc2	6	0.49701	0.72938	1	14112	3	-3.5423	0.0018649	0.0039911	0.951302	85	1	-3.5423
Sla2	6	0.055749	0.17743	0.780362	4674	3	-5.1866	0.0018671	0.0039947	0.951302	86	2	-5.1866
Cenpp	5	0.60979	0.78051	1	15588	1	-4.5732	0.0019271	0.0039066	0.95099	87	1	-4.5732
Ndel1	6	0.23358	0.47997	1	9826	3	-5.0217	0.0019643	0.0041967	0.969684	88	1	-5.0217
Slc19a3	6	0.026553	0.099304	0.64809	3180	4	-6.0645	0.002014	0.0042871	0.969684	89	1	-6.0645
CTRLX00131	1	0.99797	0.99798	1	21266	0	5.5076	0.0020282	0.0020117	0.792168	90	1	5.5076
Skap2	6	0.15904	0.37658	0.969725	8117	4	-6.0146	0.0021057	0.0044493	0.969684	91	2	-6.0146
LOC100772624	6	0.16772	0.38912	0.977718	8323	3	-5.7622	0.0021134	0.0044615	0.969684	92	1	-5.7622
Fbxl20	6	0.99986	0.99986	1	21740	0	-2.1812	0.0021458	0.0045261	0.969684	93	2	-2.1812
Sertm1	6	0.387	0.64866	1	12695	2	-4.4363	0.0021516	0.0045356	0.969684	94	2	-4.4363
Iqcf6	6	0.0033796	0.016318	0.355516	965	5	-3.0979	0.0021631	0.0045569	0.969684	95	1	-3.0979
Tmbim4	6	0.91612	0.95412	1	18953	1	-4.1319	0.0021834	0.0045962	0.969684	96	2	-4.1319
LOC107977149	6	0.92446	0.95626	1	19045	1	-3.5621	0.0021892	0.0046066	0.969684	97	2	-3.5621
Fos	6	0.52067	0.74661	1	14419	3	-5.6787	0.0022009	0.004626	0.969684	98	2	-5.6787
LOC100769429	5	0.4929	0.71702	1	14051	2	-5.9634	0.0022076	0.0044362	0.969684	99	2	-5.9634
Brca1	6	0.99524	0.99521	1	20976	0	-5.7835	0.0022128	0.0046473	0.969684	100	1	-5.7835
LOC100754485	5	0.99958	0.99958	1	21610	0	-4.3082	0.002217	0.0044547	0.969684	101	1	-4.3082
Vav2	6	0.97269	0.97515	1	19906	1	-1.7405	0.0022624	0.0047395	0.979591	102	2	-1.7405
LOC100766962	6	0.64852	0.83787	1	16113	2	-4.8774	0.002316	0.0048325	0.979671	103	2	-4.8774
CTRLX14398	1	0.99763	0.99765	1	21213	0	5.3157	0.0023683	0.0023579	0.825758	104	1	5.3157
Ccdc105	6	0.73968	0.87571	1	16912	2	-4.8168	0.0023701	0.0049252	0.979671	105	2	-4.8168
Rad18	6	0.28805	0.54975	1	11023	3	-2.3887	0.0024096	0.0049993	0.979671	106	2	-2.3887
Cbx6	6	0.050968	0.16532	0.763028	4458	2	-6.0993	0.0024114	0.005002	0.979671	107	1	-6.0993
LOC100753678	6	0.55874	0.77406	1	14951	2	-4.5135	0.0024611	0.0051019	0.979671	108	1	-4.5135
Rhoj	6	0.03461	0.12207	0.693954	3637	4	-6.8822	0.0024802	0.0051353	0.979671	109	2	-6.8822
Atxn7l2	6	0.81944	0.91108	1	17761	2	-4.703	0.0025111	0.0051954	0.979671	110	2	-4.703
Amer1	6	0.033443	0.11885	0.685523	3581	4	-3.923	0.0025205	0.0052203	0.979671	111	2	-3.923
Arl6ip5	6	0.24196	0.49094	1	10023	3	-2.6267	0.0025486	0.0052673	0.979671	112	2	-2.6267
LOC100764539	6	0.38045	0.64377	1	12621	2	-2.6021	0.0025548	0.0052799	0.979671	113	2	-2.6021
Scube3	6	0.18651	0.41586	0.994798	8762	4	-5.2877	0.0025605	0.0052863	0.979671	114	1	-5.2877
Cacng4	6	0.099103	0.2794	0.885373	6525	3	-3.9019	0.0026147	0.0053916	0.979671	115	2	-3.9019
Pdcd7	6	0.96457	0.97066	1	19696	1	-3.8831	0.0026306	0.0054255	0.979671	116	2	-3.8831
Lcp2	6	0.0070714	0.032632	0.449131	1525	4	-3.4884	0.0026433	0.0054494	0.979671	117	2	-3.4884
Plin2	6	0.33059	0.60112	1	11899	4	-4.4336	0.0026465	0.0054553	0.979671	118	2	-4.4336
CTRLX11108	1	0.99729	0.99731	1	21173	0	5.0441	0.0027084	0.002686	0.848905	119	1	5.0441
Spaca1	6	0.51805	0.74469	1	14384	1	-2.6166	0.0027094	0.0055823	0.987624	120	1	-2.6166
Pard6a	6	0.82925	0.91585	1	17871	2	-5.6379	0.0027591	0.0056659	0.987624	121	1	-5.6379
CTRLX04698	1	0.99723	0.99725	1	21163	0	4.7573	0.0027747	0.0027483	0.848905	122	1	4.7573
Dnajc1	6	0.12041	0.31873	0.924166	7153	3	-6.2855	0.0028087	0.0057531	0.987624	123	1	-6.2855
Edem3	6	0.90569	0.95166	1	18863	1	-3.4596	0.0028443	0.0058127	0.987624	124	2	-3.4596
Glod4	6	0.56527	0.77874	1	15043	1	-4.5781	0.0028576	0.0058313	0.987624	125	2	-4.5781
Dusp2	6	0.14853	0.36121	0.958427	7858	3	-6.1075	0.0029174	0.0059361	0.987624	126	2	-6.1075
Wbp1	6	0.836	0.91924	1	17946	2	-4.6511	0.0029241	0.0059443	0.987624	127	2	-4.6511
Ttc29	6	0.055868	0.17773	0.780362	4683	5	-5.9554	0.0030073	0.006092	0.987624	128	1	-5.9554
Ebf4	6	0.98003	0.98037	1	20146	1	-5.1813	0.0030456	0.0061693	0.987624	129	2	-5.1813
Spen	6	0.40572	0.66251	1	12926	1	-2.4992	0.003057	0.0061905	0.987624	130	1	-2.4992
Rnf224	6	0.42849	0.67935	1	13241	3	-5.0165	0.0030867	0.0062507	0.987624	131	2	-5.0165
Trh	6	0.026571	0.099355	0.64809	3181	5	-3.7752	0.0031066	0.0062882	0.987624	132	1	-3.7752
Lyn	6	0.98673	0.98666	1	20452	0	-4.8814	0.0031142	0.0063026	0.987624	133	2	-4.8814
CTRLX08171	1	0.99687	0.99692	1	21121	0	4.3868	0.0031314	0.0030954	0.88151	134	1	4.3868
LOC100774037	6	0.25622	0.50952	1	10362	3	-6.4807	0.0031563	0.0063722	0.987624	135	1	-6.4807
LOC100767190	5	0.86634	0.91624	1	18364	1	-4.5348	0.0031689	0.0062	0.987624	136	1	-4.5348
Pafah1b3	6	0.12354	0.32351	0.928908	7230	4	-5.4757	0.0032059	0.006459	0.987624	137	1	-5.4757
Asb8	6	0.13339	0.33862	0.938259	7507	3	-5.5822	0.0032556	0.0065412	0.987624	138	1	-5.5822
LOC100764431	6	0.16145	0.38012	0.97228	8175	4	-5.5518	0.0032641	0.0065543	0.987624	139	2	-5.5518
Eif4e1b	6	0.42478	0.67669	1	13190	2	-5.7659	0.0033052	0.0066289	0.987624	140	1	-5.7659
Pla2g12b	6	0.21265	0.45209	1	9380	3	-4.4935	0.0033243	0.0066664	0.987624	141	2	-4.4935
LOC100755444	6	0.74597	0.87829	1	16973	2	-4.4466	0.0033548	0.0067256	0.987624	142	1	-4.4466
Cntrl	6	0.018846	0.076716	0.591974	2690	3	-2.6246	0.0033599	0.0067365	0.987624	143	2	-2.6246
LOC100759356	5	0.11509	0.28465	0.890656	7023	3	-5.9925	0.0033757	0.00659	0.987624	144	1	-5.9925
Herc1	6	0.74714	0.87878	1	16986	2	-4.0546	0.0034541	0.0069091	0.994321	145	1	-4.0546
Rasgef1c	6	0.60224	0.80527	1	15493	3	-0.95177	0.0034753	0.0069552	0.994321	146	2	-0.95177
Ephb4	6	0.26259	0.51768	1	10520	2	-1.252	0.0035037	0.0070053	0.994321	147	1	-1.252
Focad	5	0.72106	0.84372	1	16736	2	-3.5222	0.0035411	0.0068924	0.994321	148	1	-3.5222
LOC100751114	6	0.23923	0.4873	1	9964	2	-1.9071	0.0035533	0.0071003	0.994321	149	1	-1.9071
Szt2	6	0.17149	0.39455	0.981286	8410	4	-5.938	0.003603	0.0071902	0.994321	150	1	-5.938
Hrh3	6	0.22549	0.46923	1	9639	3	-2.5974	0.003622	0.0072236	0.994321	151	2	-2.5974
Fam92a1	5	0.52071	0.73395	1	14420	1	-2.6395	0.0036372	0.0070664	0.994321	152	2	-2.6395
LOC103159402	6	0.090384	0.25986	0.872037	6146	5	-6.7089	0.0036526	0.0072783	0.994321	153	1	-6.7089
Gck	6	0.60995	0.81074	1	15590	3	-3.7204	0.0037227	0.0074184	0.994321	154	2	-3.7204
Ankrd10	6	0.039033	0.13413	0.718107	3855	5	-5.518	0.0037518	0.0074649	0.994321	155	1	-5.518
Apcs	6	0.99815	0.99812	1	21293	0	-0.3351	0.0037944	0.0075517	0.994321	156	2	-0.3351
LOC100763769	5	0.9956	0.99556	1	21012	0	-3.5679	0.00385	0.0074604	0.994321	157	2	-3.5679
Prr3	6	0.12323	0.32306	0.928908	7211	4	-5.4401	0.003851	0.0076566	0.994321	158	1	-5.4401
Spdl1	5	0.99903	0.99905	1	21455	0	-4.221	0.003872	0.0075065	0.994321	159	1	-4.221
Ect2	6	0.96794	0.97242	1	19775	1	-6.2649	0.0039006	0.0077478	0.994321	160	1	-6.2649
Ptch2	6	0.1318	0.33619	0.936286	7470	3	-6.1303	0.0039203	0.0077849	0.994321	161	2	-6.1303
Nagk	6	0.95172	0.96496	1	19425	1	-1.2641	0.0039999	0.0079259	0.994321	162	2	-1.2641
LOC100759749	5	0.017172	0.064904	0.559396	2567	4	-5.8023	0.0040373	0.0078215	0.994321	163	1	-5.8023
Myct1	6	0.077723	0.2308	0.84373	5656	4	-5.0166	0.0041032	0.0081049	0.994321	164	2	-5.0166
Sbno2	6	0.028458	0.10483	0.659594	3296	4	-5.89	0.0041229	0.0081442	0.994321	165	2	-5.89
Cd164	6	0.9901	0.99005	1	20657	0	-3.8995	0.0041743	0.0082409	0.994321	166	2	-3.8995
Gemin2	6	0.87807	0.94137	1	18545	1	-5.277	0.0041983	0.0082788	0.994321	167	1	-5.277
Abcd1	6	0.012958	0.056718	0.538054	2196	4	-5.6984	0.0042259	0.0083218	0.994321	168	2	-5.6984
Lat2	6	0.67802	0.8514	1	16375	1	-4.4923	0.0042459	0.0083638	0.994321	169	2	-4.4923
Pde10a	6	0.049241	0.16093	0.758952	4366	3	-6.0251	0.0042539	0.0083801	0.994321	170	2	-6.0251
Trafd1	6	0.14188	0.35136	0.948914	7706	2	-5.5402	0.004298	0.0084673	0.994321	171	2	-5.5402
Chrnb2	6	0.65592	0.84302	1	16195	3	-3.1476	0.0043869	0.0086399	0.994321	172	2	-3.1476
Plekhm2	6	0.42118	0.67403	1	13128	3	-4.9345	0.004395	0.0086503	0.994321	173	2	-4.9345
Adgre3	6	0.89207	0.94878	1	18753	1	-3.5204	0.0044462	0.0087466	0.994321	174	1	-3.5204
LOC100769733	4	0.8997	0.90582	1	18807	1	-1.4017	0.0044516	0.0086074	0.994321	175	2	-1.4017
Angptl8	6	0.057939	0.18301	0.787376	4786	3	-4.3187	0.0044958	0.008832	0.994321	176	2	-4.3187
Dnph1	6	0.67515	0.85031	1	16352	2	-5.0824	0.0045259	0.0088876	0.994321	177	2	-5.0824
Klk11	6	0.12821	0.33063	0.933666	7359	4	-6.2451	0.0045454	0.0089192	0.994321	178	1	-6.2451
Wnt7b	6	0.55725	0.773	1	14931	3	-3.7027	0.0045548	0.0089319	0.994321	179	2	-3.7027
Cndp1	6	0.99287	0.99283	1	20805	0	-1.2416	0.004559	0.0089391	0.994321	180	2	-1.2416
Tmem229b	6	0.13109	0.3351	0.93562	7449	3	-6.0862	0.004595	0.0090082	0.994321	181	1	-6.0862
Smoc2	5	0.21294	0.43884	1	9387	2	-2.7877	0.0046419	0.0089436	0.994321	182	2	-2.7877
LOC100764471	6	0.93859	0.96033	1	19219	1	-2.2323	0.0046504	0.0091113	0.994321	183	2	-2.2323
LOC100772006	6	0.46216	0.70394	1	13651	2	-3.9166	0.0047384	0.0092807	0.994321	184	2	-3.9166
LOC103164026	6	0.18159	0.40899	0.991204	8644	2	-5.8153	0.0047437	0.0092884	0.994321	185	1	-5.8153
Mdm4	4	0.99693	0.99693	1	21128	0	-5.012	0.0047529	0.0092017	0.994321	186	1	-5.012
Khsrp	6	0.088123	0.25475	0.867065	6066	4	-5.8009	0.0047933	0.0093786	0.994321	187	1	-5.8009
Zgpat	6	0.24847	0.49941	1	10185	2	-2.6753	0.0047933	0.0093788	0.994321	188	2	-2.6753
LOC100753484	4	0.16667	0.3375	0.936987	8293	1	-5.1983	0.004819	0.0093273	0.994321	189	1	-5.1983
Adgrb2	6	0.73238	0.87273	1	16841	2	-4.329	0.0048272	0.0094452	0.994321	190	2	-4.329
Vsig2	6	0.96823	0.97259	1	19783	1	-5.7571	0.0048442	0.0094764	0.994321	191	2	-5.7571
LOC100770313	4	0.11276	0.25678	0.869256	6970	3	-5.5136	0.0048521	0.0093978	0.994321	192	1	-5.5136
Aqp4	6	0.64459	0.83513	1	16054	3	-5.4302	0.0048783	0.0095316	0.994321	193	2	-5.4302
Gp9	6	0.095574	0.27161	0.879978	6374	3	-3.0344	0.0049641	0.0096857	0.994321	194	2	-3.0344
Abhd14b	6	0.2826	0.5429	1	10908	3	-6.0755	0.0049684	0.0096938	0.994321	195	2	-6.0755
Araf	6	0.26297	0.51815	1	10530	3	-4.2715	0.0050411	0.0098176	0.994321	196	1	-4.2715
Fam171a1	6	0.49107	0.72507	1	14023	3	-5.1691	0.0050548	0.0098447	0.994321	197	2	-5.1691
Snap47	6	0.37313	0.63836	1	12529	2	-2.7103	0.0050984	0.0099256	0.994321	198	2	-2.7103
LOC100774399	6	0.64242	0.83355	1	16034	2	-4.3916	0.0051114	0.0099392	0.994321	199	2	-4.3916
LOC103163020	6	0.23669	0.48399	1	9907	4	-5.6235	0.0051402	0.0099975	0.994321	200	1	-5.6235
Mrgbp	6	0.26147	0.51626	1	10491	1	-3.2792	0.0051683	0.01005	0.994321	201	2	-3.2792
Arap3	6	0.61583	0.81494	1	15661	1	-6.2398	0.0051898	0.010092	0.994321	202	1	-6.2398
Ngrn	5	0.62712	0.78992	1	15835	1	-3.8298	0.0052948	0.010176	0.994321	203	2	-3.8298
LOC103162217	6	0.63363	0.82741	1	15917	3	-4.3237	0.0053096	0.010313	0.994321	204	2	-4.3237
Rspo3	5	0.47396	0.69961	1	13814	1	-5.2061	0.0053183	0.010219	0.994321	205	1	-5.2061
Enox2	6	0.27729	0.5363	1	10798	3	-4.6319	0.0053384	0.010364	0.994321	206	1	-4.6319
Chst12	6	0.073334	0.22045	0.834598	5465	4	-5.3427	0.005388	0.010461	0.994321	207	1	-5.3427
LOC100766243	6	0.20841	0.44624	1	9269	4	-5.9468	0.0054034	0.010487	0.994321	208	2	-5.9468
Adam19	6	0.15987	0.37779	0.970334	8142	3	-4.5082	0.0054528	0.010575	0.994321	209	2	-4.5082
Lca5l	6	0.043919	0.14712	0.739981	4098	4	-5.8833	0.0054663	0.010602	0.994321	210	2	-5.8833
CTRLX10809	1	0.99452	0.99455	1	20922	0	3.9294	0.0054789	0.005411	0.979671	211	1	3.9294
LOC100761326	6	0.24783	0.49857	1	10175	2	-6.086	0.0054871	0.010643	0.994321	212	1	-6.086
Srgap3	6	0.0061805	0.028845	0.427878	1418	2	-2.9791	0.0055366	0.010722	0.994321	213	1	-2.9791
Scara3	6	0.38349	0.64602	1	12659	2	-5.3445	0.0055431	0.010733	0.994321	214	2	-5.3445
Otud4	6	0.96396	0.97037	1	19680	1	-3.7033	0.0055613	0.010768	0.994321	215	2	-3.7033
LOC100765921	6	0.50323	0.73394	1	14186	3	-3.9142	0.0055862	0.010814	0.994321	216	1	-3.9142
Smpd3	6	0.77998	0.89296	1	17327	1	-3.5886	0.005625	0.010884	0.994321	217	2	-3.5886
Ptges3l	6	0.75275	0.88113	1	17048	2	-6.0594	0.0056357	0.010905	0.994321	218	1	-6.0594
LOC100756820	6	0.14686	0.35881	0.956467	7820	2	-3.2717	0.0056387	0.010915	0.994321	219	2	-3.2717
Tmem87b	5	0.79151	0.88772	1	17451	2	-4.089	0.0056533	0.010858	0.994321	220	2	-4.089
Ip6k3	6	0.0077144	0.035321	0.462346	1603	2	-3.3355	0.0056937	0.011021	0.994321	221	2	-3.3355
Qrich1	5	0.30759	0.53812	1	11436	1	-4.2661	0.0056985	0.010936	0.994321	222	2	-4.2661
Lrrn1	6	0.18695	0.41647	0.994798	8779	3	-4.9822	0.0057675	0.011155	0.994321	223	2	-4.9822
LOC100764703	6	0.24654	0.49693	1	10141	2	-2.5924	0.0057767	0.011173	0.994321	224	2	-2.5924
Lkaaear1	6	0.056316	0.17887	0.781913	4703	5	-6.5372	0.0057843	0.011187	0.994321	225	1	-6.5372
LOC100760636	6	0.037479	0.12998	0.711766	3771	4	-5.7666	0.0058833	0.011378	0.994321	226	1	-5.7666
LOC100773414	6	0.27149	0.52898	1	10697	4	-5.9795	0.0059537	0.011503	0.994321	227	2	-5.9795
LOC107977023	6	0.14643	0.35817	0.955812	7811	4	-5.1088	0.0060319	0.011675	0.994321	228	1	-5.1088
LOC100750729	5	0.24515	0.47313	1	10105	1	-1.7313	0.006124	0.01174	0.994321	229	2	-1.7313
Cab39	6	0.05724	0.18122	0.784658	4754	4	-6.1435	0.006131	0.011852	0.994321	230	1	-6.1435
LOC100773267	6	0.088223	0.25498	0.867189	6070	3	-3.459	0.0061809	0.01195	0.994321	231	2	-3.459
Rab7b	6	0.3946	0.65429	1	12777	3	-3.5391	0.00623	0.012042	0.994321	232	1	-3.5391
Tinagl1	6	0.75572	0.88237	1	17073	2	-4.1496	0.0062479	0.012078	0.994321	233	2	-4.1496
Mxi1	6	0.60019	0.8038	1	15466	2	-2.861	0.0062959	0.012157	0.994321	234	2	-2.861
Chd1l	6	0.61493	0.8143	1	15648	2	-4.0599	0.0063008	0.012166	0.994321	235	2	-4.0599
Slc1a7	6	0.020925	0.082902	0.604647	2830	5	-5.5495	0.006329	0.012224	0.994321	236	1	-5.5495
CTRLX10910	1	0.99365	0.99366	1	20862	0	3.0762	0.0063499	0.0063117	0.987624	237	1	3.0762
CTRLX01049	1	0.99363	0.99363	1	20859	0	3.5255	0.0063748	0.0063324	0.987624	238	1	3.5255
LOC100757474	6	0.017188	0.071737	0.577055	2569	4	-5.8308	0.0063829	0.012328	0.994321	239	2	-5.8308
CTRLX03460	1	0.99361	0.99362	1	20856	0	3.3858	0.0063914	0.0063469	0.987624	240	1	3.3858
Canx	6	0.52545	0.75007	1	14493	2	-4.2832	0.0064775	0.01252	0.994321	241	1	-4.2832
LOC107976979	6	0.16918	0.39125	0.979185	8357	3	-4.0064	0.0064949	0.012556	0.994321	242	2	-4.0064
Capn9	6	0.39333	0.65332	1	12768	3	-5.4117	0.0065046	0.012573	0.994321	243	2	-5.4117
LOC100774366	6	0.22661	0.47073	1	9660	3	-2.8882	0.0065291	0.012619	0.994321	244	2	-2.8882
Ap3d1	6	0.73729	0.87475	1	16885	2	-4.5792	0.0065438	0.012644	0.994321	245	2	-4.5792
Ppp1r12c	6	0.3887	0.64993	1	12717	3	-5.1741	0.0065765	0.012704	0.994321	246	2	-5.1741
Slc37a4	6	0.4109	0.66636	1	12993	2	-5.4347	0.006626	0.012794	0.994321	247	1	-5.4347
CTRL00267	1	0.99337	0.99335	1	20841	0	3.3965	0.0066319	0.0065887	0.987624	248	1	3.3965
LOC100757305	6	0.035618	0.12493	0.699924	3692	2	-3.3996	0.0066422	0.012825	0.994321	249	2	-3.3996
Tfap2e	6	0.25321	0.5056	1	10299	4	-4.2029	0.0066755	0.012873	0.994321	250	1	-4.2029
LOC100752097	6	0.7675	0.88751	1	17197	2	-5.7773	0.0067016	0.012918	0.994321	251	2	-5.7773
LOC100757955	5	0.9978	0.9978	1	21235	0	-5.2416	0.0067216	0.01286	0.994321	252	1	-5.2416
Ralgapa1	6	0.46874	0.70877	1	13731	2	-5.3941	0.006725	0.012962	0.994321	253	1	-5.3941
Ildr2	6	0.051983	0.16796	0.767266	4502	5	-5.2542	0.0067745	0.013044	0.994321	254	1	-5.2542
CTRLX16991	1	0.99319	0.99319	1	20828	0	3.3554	0.0068061	0.0067618	0.987624	255	1	3.3554
LOC100755925	6	0.28802	0.54973	1	11020	4	-4.5596	0.006824	0.013135	0.994321	256	1	-4.5596
LOC100754853	5	0.91263	0.93316	1	18917	1	-5.9434	0.0068454	0.01309	0.994321	257	1	-5.9434
LOC100769651	6	0.060993	0.19063	0.801941	4906	5	-5.7339	0.0068735	0.01322	0.994321	258	1	-5.7339
Fut2	6	0.87048	0.9372	1	18423	2	-1.9187	0.0069316	0.013329	0.994321	259	2	-1.9187
Ska2	6	0.79192	0.89829	1	17459	2	-3.0466	0.0069724	0.013398	0.994321	260	1	-3.0466
Nipa1	5	0.55418	0.75114	1	14888	2	-2.1608	0.0069769	0.013328	0.994321	261	2	-2.1608
LOC100759689	6	0.012488	0.05484	0.533794	2140	3	-4.6232	0.0070219	0.013487	0.994321	262	1	-4.6232
Cited2	6	0.14883	0.36166	0.958675	7867	4	-3.7828	0.0070327	0.013502	0.994321	263	2	-3.7828
LOC100752412	6	1	0.99999	1	21880	0	-2.8085	0.0071549	0.013721	0.994321	264	2	-2.8085
Hapln3	6	0.64849	0.83786	1	16112	2	-4.1001	0.0071703	0.013749	0.994321	265	1	-4.1001
Rxrg	6	0.94154	0.96129	1	19267	1	-5.7804	0.0072524	0.013891	0.994321	266	2	-5.7804
Ncapg2	6	0.98222	0.98226	1	20242	1	-3.2919	0.0072782	0.013939	0.994321	267	2	-3.2919
LOC100768770	6	0.19567	0.42871	1	8982	2	-4.3062	0.0073143	0.014009	0.994321	268	2	-4.3062
Lrp8	6	0.90699	0.95195	1	18875	1	-4.2825	0.0073188	0.014019	0.994321	269	1	-4.2825
Rab3b	6	0.098086	0.27718	0.883267	6487	4	-5.139	0.0073682	0.014109	0.994321	270	1	-5.139
LOC100760289	5	0.94685	0.95138	1	19338	1	-1.8245	0.0074059	0.014082	0.994321	271	2	-1.8245
Sytl1	6	0.85525	0.9291	1	18212	2	-2.3768	0.0074388	0.014225	0.994321	272	2	-2.3768
Depdc5	6	0.76173	0.88499	1	17134	2	-3.315	0.0074671	0.01428	0.994321	273	1	-3.315
LOC100769787	6	0.99654	0.99651	1	21090	0	-5.0623	0.0075166	0.014372	0.994321	274	1	-5.0623
Sigirr	6	0.051406	0.16645	0.766048	4470	4	-5.7378	0.0075661	0.014461	0.994321	275	1	-5.7378
Stx16	6	0.42408	0.67617	1	13178	3	-4.6816	0.0075747	0.014475	0.994321	276	2	-4.6816
Kiaa1683	6	0.18603	0.41523	0.994798	8749	4	-5.1851	0.00758	0.014486	0.994321	277	2	-5.1851
Gc	6	0.64215	0.83336	1	16031	3	-5.4766	0.0076155	0.014544	0.994321	278	1	-5.4766
Jdp2	6	0.33265	0.60356	1	11942	3	-5.3372	0.007665	0.01463	0.994321	279	1	-5.3372
CTRLX18107	1	0.99233	0.99231	1	20768	0	3.1304	0.0076688	0.0076195	0.994321	280	1	3.1304
Znf804b	5	0.73417	0.85159	1	16854	2	-2.9863	0.0077029	0.01464	0.994321	281	2	-2.9863
LOC100765625	6	0.012168	0.053568	0.530814	2109	5	-5.817	0.0077144	0.014707	0.994321	282	1	-5.817
Aldh9a1	6	0.22518	0.46884	1	9632	3	-3.6523	0.0077384	0.014753	0.994321	283	2	-3.6523
Arhgap20	6	0.26686	0.52308	1	10613	4	-3.8686	0.0077639	0.014796	0.994321	284	1	-3.8686
LOC107977081	6	0.81386	0.90843	1	17708	2	-5.6279	0.0078133	0.014896	0.994321	285	1	-5.6279
Crkl	6	0.51148	0.73988	1	14299	3	-2.0024	0.0078341	0.014928	0.994321	286	2	-2.0024
Pfkl	6	0.28248	0.54275	1	10904	3	-5.3347	0.0078628	0.014978	0.994321	287	1	-5.3347
Ccdc9	6	0.12599	0.32731	0.931914	7289	4	-3.7868	0.0078929	0.015032	0.994321	288	2	-3.7868
Trim2	6	0.01923	0.07787	0.594034	2721	3	-4.1607	0.0079122	0.015069	0.994321	289	1	-4.1607
Spats1	5	0.45592	0.68289	1	13583	3	-5.9957	0.0079586	0.015108	0.994321	290	1	-5.9957
Pla2g4c	6	0.0097258	0.0438	0.494134	1861	4	-5.1745	0.0079616	0.015154	0.994321	291	1	-5.1745
Il6	5	0.94665	0.95126	1	19334	1	-3.8428	0.0079701	0.015132	0.994321	292	2	-3.8428
Tmf1	6	0.61248	0.81251	1	15623	1	-5.2579	0.0080273	0.015262	0.994321	293	2	-5.2579
Stx19	6	0.44485	0.69136	1	13444	2	-3.6618	0.0080327	0.015272	0.994321	294	2	-3.6618
Hrh2	6	0.17668	0.4019	0.986664	8537	3	-4.368	0.0081247	0.015434	0.994321	295	2	-4.368
LOC100766489	6	0.47505	0.71342	1	13826	3	-5.1491	0.0081464	0.01547	0.994321	296	2	-5.1491
Abcc9	6	0.002675	0.013126	0.330539	834	5	-5.4226	0.0081594	0.015491	0.994321	297	1	-5.4226
Lysmd2	5	0.40557	0.63538	1	12922	3	-2.3302	0.0081646	0.015511	0.994321	298	1	-2.3302
Ehf	6	0.071305	0.21568	0.829337	5369	3	-4.7303	0.0081682	0.015508	0.994321	299	2	-4.7303
Nyx	6	0.094345	0.26883	0.877108	6330	4	-6.312	0.0081954	0.015549	0.994321	300	2	-6.312
Il1a	6	0.34085	0.61312	1	12086	3	-5.6896	0.0082583	0.01566	0.994321	301	1	-5.6896
LOC100771673	6	0.25173	0.50366	1	10257	3	-4.3939	0.0082718	0.015687	0.994321	302	2	-4.3939
LOC100762819	6	0.026182	0.098238	0.646815	3158	5	-6.0104	0.0083077	0.015752	0.994321	303	1	-6.0104
LOC100770026	5	0.99294	0.99292	1	20808	0	-4.4174	0.0083294	0.015834	0.994321	304	1	-4.4174
LOC100766431	6	0.83617	0.91932	1	17952	2	-1.1166	0.0083321	0.015785	0.994321	305	2	-1.1166
Kiaa0319	6	0.35236	0.62293	1	12251	3	-6.0644	0.0083571	0.015824	0.994321	306	1	-6.0644
Tnk1	6	0.3564	0.62594	1	12321	3	-4.2255	0.0083651	0.015839	0.994321	307	2	-4.2255
LOC100757095	3	0.66348	0.72814	1	16254	1	-1.5473	0.0083753	0.010476	0.994321	308	1	-1.5473
Dcx	6	0.15312	0.36796	0.963837	7974	3	-4.6179	0.0083816	0.015873	0.994321	309	2	-4.6179
Anks1b	6	0.5984	0.80254	1	15443	3	-4.3691	0.0084037	0.015915	0.994321	310	2	-4.3691
LOC100753188	6	0.63583	0.82897	1	15943	2	-3.3772	0.0084065	0.01592	0.994321	311	1	-3.3772
Akain1	6	0.7201	0.86777	1	16728	1	-3.5819	0.0084368	0.015976	0.994321	312	2	-3.5819
Krt15	6	0.023483	0.090464	0.629598	2983	3	-5.1947	0.0084644	0.016032	0.994321	313	2	-5.1947
CTRLX00686	1	0.99151	0.99148	1	20721	0	2.9276	0.00849	0.0084533	0.994321	314	1	2.9276
Ube2r2	6	0.51242	0.74058	1	14308	3	-6.1894	0.0085054	0.016103	0.994321	315	1	-6.1894
Cdc73	5	0.98788	0.98786	1	20513	0	-3.431	0.0085766	0.016084	0.994321	316	1	-3.431
Armt1	6	0.59992	0.8036	1	15463	3	-4.2494	0.0086042	0.016299	0.994321	317	1	-4.2494
LOC100772944	6	0.78598	0.89563	1	17395	1	-3.986	0.0086088	0.016308	0.994321	318	2	-3.986
LOC100762574	6	0.55963	0.77468	1	14969	3	-1.6663	0.0086478	0.016382	0.994321	319	2	-1.6663
Popdc3	6	0.010036	0.045069	0.500736	1884	2	-5.6121	0.0086536	0.016388	0.994321	320	1	-5.6121
Acads	6	0.024551	0.093558	0.635934	3049	3	-3.382	0.0086982	0.016472	0.994321	321	2	-3.382
Rasgrp1	6	0.15181	0.36603	0.96247	7938	4	-4.3819	0.008703	0.016482	0.994321	322	1	-4.3819
Ttc5	6	0.82485	0.91371	1	17827	1	-5.0196	0.0087094	0.016496	0.994321	323	2	-5.0196
Ahnak2	6	0.64153	0.83294	1	16024	3	-2.6283	0.0087206	0.016513	0.994321	324	2	-2.6283
Tmem163	5	0.7612	0.86827	1	17125	2	-2.924	0.0087413	0.01624	0.994321	325	1	-2.924
Rcn3	6	0.018993	0.077172	0.592836	2703	5	-5.8759	0.0087524	0.016562	0.994321	326	1	-5.8759
Rnf212b	6	0.23791	0.48558	1	9936	3	-5.763	0.0087768	0.016617	0.994321	327	2	-5.763
Atp13a3	6	0.99395	0.99389	1	20882	0	-4.8452	0.0087993	0.016663	0.994321	328	2	-4.8452
Grk4	5	0.99635	0.99632	1	21079	0	-4.7829	0.0088237	0.016298	0.994321	329	1	-4.7829
Taf4b	6	0.71159	0.86439	1	16663	2	-4.1073	0.0088512	0.016755	0.994321	330	1	-4.1073
Slc3a1	5	0.24375	0.47161	1	10064	2	-5.1886	0.0088649	0.016345	0.994321	331	1	-5.1886
Dnajb12	6	0.077213	0.22962	0.842952	5633	4	-4.0489	0.0089006	0.016857	0.994321	332	1	-4.0489
Stt3a	6	0.99987	0.99986	1	21746	0	-1.3072	0.0089576	0.016968	0.994321	333	2	-1.3072
Gatad2a	6	0.11106	0.30432	0.91084	6932	4	-4.5197	0.0090202	0.017089	0.994321	334	2	-4.5197
Mapt	6	0.95835	0.96776	1	19556	1	-4.1408	0.0090488	0.017139	0.994321	335	1	-4.1408
Snap29	6	0.31689	0.58488	1	11639	2	-5.3999	0.0090982	0.017243	0.994321	336	1	-5.3999
CTRLX02737	1	0.99089	0.99086	1	20695	0	2.6376	0.0091122	0.0090701	0.994321	337	1	2.6376
Arid3b	6	0.2619	0.51682	1	10501	4	-6.2004	0.0091476	0.017332	0.994321	338	1	-6.2004
Drd2	6	0.11973	0.31771	0.922896	7140	4	-5.8526	0.009197	0.017411	0.994321	339	1	-5.8526
LOC100756505	6	0.38466	0.6469	1	12672	2	-6.1526	0.0092091	0.017436	0.994321	340	2	-6.1526
Fgfr4	6	0.16149	0.38017	0.97228	8176	4	-5.0097	0.0092464	0.017503	0.994321	341	1	-5.0097
Helb	6	0.15215	0.36655	0.962674	7950	4	-4.1299	0.0092552	0.017519	0.994321	342	2	-4.1299
Il34	6	0.19098	0.4221	0.996777	8879	4	-3.7682	0.0093245	0.017641	0.994321	343	2	-3.7682
LOC107977693	6	0.88181	0.94346	1	18604	2	-2.3428	0.0093302	0.017655	0.994321	344	2	-2.3428
LOC100757183	6	0.63213	0.82637	1	15896	3	-6.0343	0.0093452	0.017687	0.994321	345	1	-6.0343
Atp6v0d2	6	0.44134	0.68875	1	13399	3	-4.8956	0.0093708	0.017738	0.994321	346	2	-4.8956
Sgf29	6	0.34908	0.62049	1	12214	2	-5.6831	0.0093766	0.017746	0.994321	347	2	-5.6831
LOC103161373	6	0.11393	0.30874	0.915558	7003	4	-4.1527	0.0093945	0.017783	0.994321	348	1	-4.1527
Ucp1	5	0.61475	0.7832	1	15645	1	-6.1503	0.0094413	0.016844	0.994321	349	1	-6.1503
P4htm	6	0.41744	0.67123	1	13069	3	-4.6367	0.0094933	0.017965	0.994321	350	1	-4.6367
Epha2	6	0.77779	0.89201	1	17300	2	-5.3659	0.0095104	0.017999	0.994321	351	2	-5.3659
Bsx	6	0.82451	0.91354	1	17822	2	-4.8349	0.0095221	0.018019	0.994321	352	2	-4.8349
Apbb2	6	0.29583	0.55935	1	11205	4	-4.6094	0.0095572	0.018068	0.994321	353	2	-4.6094
LOC100759157	6	0.20979	0.44819	1	9307	4	-4.3776	0.0095689	0.018086	0.994321	354	2	-4.3776
LOC103164099	6	0.18624	0.41552	0.994798	8752	4	-2.8062	0.0095982	0.01815	0.994321	355	2	-2.8062
Inpp4a	6	0.44507	0.69152	1	13447	2	-5.0906	0.0096334	0.018217	0.994321	356	2	-5.0906
Lcp1	6	0.781	0.89343	1	17340	2	-5.979	0.0096414	0.018231	0.994321	357	1	-5.979
LOC100774703	6	0.76003	0.88424	1	17110	2	-2.4255	0.0096804	0.018298	0.994321	358	2	-2.4255
Kif5a	6	0.0098585	0.044369	0.496863	1871	4	-5.6534	0.0096908	0.018316	0.994321	359	1	-5.6534
Paics	6	0.33848	0.61035	1	12046	3	-5.9449	0.0098389	0.018592	0.994321	360	1	-5.9449
Abcb4	6	0.072371	0.21816	0.831591	5422	3	-3.8664	0.0098883	0.018681	0.994321	361	1	-3.8664
Gnpda1	6	0.62292	0.81988	1	15772	3	-5.7136	0.0099376	0.018759	0.994321	362	1	-5.7136
Klhdc9	6	0.048918	0.1601	0.757277	4352	3	-4.7584	0.0099649	0.018802	0.994321	363	2	-4.7584
Tnfsf10	6	0.021414	0.084359	0.609531	2859	4	-3.5517	0.010025	0.01891	0.994321	364	2	-3.5517
Tex33	6	0.20865	0.44659	1	9277	4	-5.2802	0.010036	0.018926	0.994321	365	1	-5.2802
Rap1gap	6	0.080036	0.23607	0.849127	5749	3	-3.7552	0.010049	0.018946	0.994321	366	2	-3.7552
Sult4a1	6	0.096742	0.27421	0.881302	6425	5	-4.5273	0.010086	0.019011	0.994321	367	1	-4.5273
Xylt1	6	0.42979	0.68027	1	13255	3	-3.5267	0.010103	0.019045	0.994321	368	2	-3.5267
F2rl1	6	0.72716	0.87061	1	16795	2	-3.8682	0.010135	0.019094	0.994321	369	1	-3.8682
Lrrc73	6	0.29583	0.55935	1	11206	3	-4.4599	0.010234	0.019261	0.994321	370	1	-4.4599
Arfgap1	6	0.78467	0.89508	1	17379	2	-5.7792	0.010247	0.019285	0.994321	371	2	-5.7792
LOC100752545	6	0.29312	0.55598	1	11140	3	-4.6406	0.010332	0.019434	0.994321	372	2	-4.6406
Slc9a3r2	6	0.031462	0.11328	0.675007	3468	4	-4.5382	0.010332	0.019436	0.994321	373	1	-4.5382
LOC100751148	5	0.99179	0.9918	1	20739	0	-3.7898	0.010347	0.017677	0.994321	374	1	-3.7898
Adcy10	6	0.14197	0.3515	0.948986	7712	2	-5.6838	0.010431	0.019624	0.994321	375	1	-5.6838
Slc9c1	5	0.10283	0.26126	0.872966	6661	2	-3.8797	0.01047	0.017798	0.994321	376	1	-3.8797
Kirrel3	6	0.026037	0.097804	0.645418	3151	4	-5.0937	0.010478	0.019714	0.994321	377	2	-5.0937
Mycbp	6	0.13937	0.34759	0.945293	7637	4	-5.662	0.01053	0.019814	0.994321	378	1	-5.662
Pcdh8	6	0.093816	0.26765	0.875882	6306	4	-5.8219	0.010539	0.019829	0.994321	379	2	-5.8219
Stard9	5	0.0015202	0.0067301	0.276125	556	4	-5.938	0.010552	0.017879	0.994321	380	1	-5.938
Ddx59	6	0.92005	0.95512	1	19001	1	-2.5259	0.0106	0.01994	0.994321	381	2	-2.5259
Pdzk1	6	0.99316	0.9931	1	20826	0	-5.2815	0.010606	0.019949	0.994321	382	2	-5.2815
Rnf185	6	0.27857	0.53789	1	10829	2	-5.2645	0.010649	0.02002	0.994321	383	2	-5.2645
Tbx4	6	0.0060668	0.02832	0.423234	1404	5	-6.4251	0.010678	0.020062	0.994321	384	1	-6.4251
Lrg1	6	0.038897	0.13377	0.718107	3843	2	-5.5642	0.010705	0.020114	0.994321	385	2	-5.5642
Nhsl2	6	0.44495	0.69143	1	13445	3	-5.2704	0.010717	0.020137	0.994321	386	2	-5.2704
Prkcb	6	0.054992	0.17551	0.777897	4642	4	-3.6501	0.010727	0.020153	0.994321	387	1	-3.6501
Dnah6	6	0.16244	0.38156	0.973184	8193	4	-4.8683	0.010776	0.020233	0.994321	388	1	-4.8683
Amigo1	6	0.13705	0.34415	0.942604	7589	2	-4.45	0.010816	0.020303	0.994321	389	2	-4.45
Hhip	6	0.025714	0.096888	0.643251	3132	5	-6.0531	0.010826	0.020323	0.994321	390	1	-6.0531
LOC100770743	6	0.72998	0.87175	1	16818	1	-0.1231	0.010866	0.020397	0.994321	391	2	-0.1231
Colgalt2	6	0.58587	0.79362	1	15286	3	-5.1906	0.010875	0.020416	0.994321	392	1	-5.1906
Erh	4	0.60539	0.74909	1	15535	2	-3.9599	0.010888	0.015209	0.994321	393	1	-3.9599
Slc35f6	6	0.19822	0.43225	1	9034	4	-4.5769	0.010924	0.020501	0.994321	394	1	-4.5769
Aak1	6	0.097029	0.27486	0.881509	6443	2	-1.7055	0.010934	0.02052	0.994321	395	2	-1.7055
LOC100756957	6	0.14643	0.35817	0.955812	7810	4	-4.6991	0.010953	0.020549	0.994321	396	2	-4.6991
LOC103159091	6	0.56619	0.77938	1	15057	3	-4.1956	0.010974	0.020592	0.994321	397	1	-4.1956
Mt4	6	0.013444	0.058606	0.540861	2252	4	-5.0948	0.010978	0.020598	0.994321	398	2	-5.0948
Lmod1	6	0.097858	0.27664	0.882858	6477	3	-2.494	0.010984	0.02061	0.994321	399	2	-2.494
Npm2	6	0.7632	0.88564	1	17150	2	-4.7038	0.011003	0.020653	0.994321	400	2	-4.7038
Ing4	6	0.87128	0.93763	1	18443	1	-4.2307	0.011023	0.020687	0.994321	401	1	-4.2307
LOC107977558	6	0.85319	0.92805	1	18174	2	-3.851	0.011034	0.020706	0.994321	402	2	-3.851
Slc38a8	6	0.32072	0.58949	1	11710	3	-5.4808	0.011072	0.020778	0.994321	403	2	-5.4808
Pla1a	6	0.33786	0.60965	1	12036	3	-4.8052	0.011072	0.02078	0.994321	404	1	-4.8052
Hsph1	6	0.32703	0.59695	1	11824	3	-3.7745	0.011084	0.020797	0.994321	405	2	-3.7745
LOC100773130	5	0.9859	0.9859	1	20405	0	-1.7815	0.011087	0.018348	0.994321	406	1	-1.7815
Nt5c3a	4	0.77301	0.84227	1	17252	1	-5.0271	0.011119	0.015431	0.994321	407	1	-5.0271
Ccdc126	6	0.34943	0.62075	1	12220	3	-3.9466	0.011122	0.020867	0.994321	408	2	-3.9466
Cnrip1	6	0.17406	0.39816	0.984355	8473	3	-5.3309	0.011153	0.020927	0.994321	409	2	-5.3309
Bmp10	6	0.97243	0.975	1	19900	1	-2.0821	0.011166	0.020953	0.994321	410	2	-2.0821
Limk1	6	0.0024432	0.012041	0.318303	796	4	-5.8622	0.011171	0.020964	0.994321	411	1	-5.8622
Slc6a19	6	0.65631	0.84325	1	16200	2	-1.4665	0.011185	0.020987	0.994321	412	2	-1.4665
Scn8a	6	0.20303	0.4388	1	9150	4	-4.9846	0.01122	0.021051	0.994321	413	1	-4.9846
Kiaa0895l	6	0.98834	0.98829	1	20543	0	-2.7628	0.011342	0.021281	0.994321	414	2	-2.7628
Psmf1	6	0.13439	0.3401	0.939372	7527	4	-5.2915	0.011368	0.021329	0.994321	415	2	-5.2915
Fstl4	6	0.43476	0.68392	1	13335	3	-4.8821	0.011368	0.021329	0.994321	416	1	-4.8821
Emd	6	0.15134	0.36534	0.962313	7926	3	-3.5403	0.011387	0.02136	0.994321	417	2	-3.5403
Idh3g	6	0.47816	0.71566	1	13860	3	-5.6556	0.011393	0.021372	0.994321	418	2	-5.6556
LOC100762312	6	0.19309	0.42506	0.998424	8927	4	-3.0265	0.011417	0.02142	0.994321	419	1	-3.0265
LOC100757545	6	0.24287	0.49213	1	10048	3	-5.9148	0.011467	0.021493	0.994321	420	1	-5.9148
Csf2	6	0.082877	0.24271	0.855524	5863	4	-6.1886	0.011501	0.021552	0.994321	421	2	-6.1886
Wfdc9	6	0.19946	0.4339	1	9060	4	-6.2643	0.011516	0.021577	0.994321	422	1	-6.2643
Pde6d	6	0.11499	0.31038	0.918178	7019	2	-2.5753	0.011527	0.021596	0.994321	423	2	-2.5753
Gab2	6	0.54821	0.76639	1	14818	3	-5.432	0.011565	0.021671	0.994321	424	1	-5.432
LOC103164448	6	0.23143	0.47717	1	9786	4	-4.9319	0.011615	0.021752	0.994321	425	1	-4.9319
LOC100768063	6	0.075242	0.22502	0.83751	5554	3	-5.5127	0.011664	0.021826	0.994321	426	1	-5.5127
Ostc	6	0.19438	0.42689	0.999675	8956	2	-3.0789	0.011706	0.02189	0.994321	427	2	-3.0789
Klhl33	6	0.12313	0.32291	0.928908	7208	3	-4.4671	0.011751	0.021971	0.994321	428	2	-4.4671
Trim28	6	0.98817	0.98811	1	20526	0	-1.393	0.011802	0.022065	0.994321	429	2	-1.393
Iqcd	6	0.043605	0.14632	0.739299	4081	5	-5.0778	0.011812	0.022078	0.994321	430	1	-5.0778
LOC100766109	6	0.6977	0.85889	1	16545	1	-4.917	0.011815	0.022083	0.994321	431	2	-4.917
Fah	6	0.035567	0.12479	0.699843	3691	4	-5.5675	0.011861	0.022171	0.994321	432	1	-5.5675
Trpm6	6	0.19906	0.43335	1	9049	3	-5.2907	0.011945	0.022321	0.994321	433	2	-5.2907
P2rx6	6	0.46402	0.70532	1	13668	1	-4.7621	0.011951	0.022335	0.994321	434	2	-4.7621
Dnajb1	6	0.076611	0.22826	0.842	5607	5	-6.4329	0.012009	0.022443	0.994321	435	1	-6.4329
Xkr5	6	0.83444	0.91846	1	17931	1	-4.9021	0.012068	0.022551	0.994321	436	2	-4.9021
Ovch2	5	0.63533	0.79446	1	15932	2	-4.3673	0.012114	0.019239	0.994321	437	1	-4.3673
Fbxo46	6	0.71798	0.86691	1	16710	2	-3.6295	0.01212	0.022646	0.994321	438	2	-3.6295
Sec22a	6	0.38385	0.64628	1	12664	2	-5.2083	0.012157	0.022708	0.994321	439	1	-5.2083
Slc1a5	6	0.040422	0.1379	0.724849	3930	4	-5.3332	0.012159	0.022714	0.994321	440	2	-5.3332
Lck	6	0.008553	0.038846	0.477016	1705	5	-6.7551	0.012206	0.022793	0.994321	441	1	-6.7551
Gp2	6	0.24392	0.49351	1	10071	4	-5.6093	0.012225	0.022826	0.994321	442	2	-5.6093
Aplp2	6	0.93459	0.95916	1	19170	1	-3.1794	0.012238	0.022851	0.994321	443	2	-3.1794
Uimc1	6	0.68168	0.85279	1	16411	2	-4.6089	0.012255	0.022877	0.994321	444	1	-4.6089
Tomm6	6	0.71007	0.86379	1	16652	2	-3.1064	0.012284	0.022929	0.994321	445	2	-3.1064
Tesk1	6	0.071324	0.21572	0.829337	5371	5	-5.6077	0.012304	0.022963	0.994321	446	1	-5.6077
Rims4	6	0.091188	0.26169	0.873088	6182	4	-5.5054	0.012354	0.02302	0.994321	447	1	-5.5054
LOC107977556	6	0.2104	0.44901	1	9325	4	-5.2177	0.012501	0.023157	0.994321	448	1	-5.2177
Rab36	6	0.10596	0.29434	0.899765	6774	4	-4.9046	0.0126	0.023241	0.994321	449	1	-4.9046
CTRLX16456	1	0.98735	0.98737	1	20487	0	1.7719	0.012646	0.012564	0.994321	450	1	1.7719
Chfr	6	0.45261	0.69703	1	13542	3	-5.4061	0.012698	0.023324	0.994321	451	1	-5.4061
LOC100752198	5	0.50102	0.72402	1	14157	2	-3.3687	0.01273	0.019748	0.994321	452	1	-3.3687
Pdlim3	6	0.18922	0.41965	0.995756	8832	3	-6.6061	0.012748	0.023368	0.994321	453	1	-6.6061
Irx5	6	0.0044572	0.021239	0.381099	1162	5	-4.7858	0.013043	0.023634	0.994321	454	1	-4.7858
CTRLX02526	1	0.98691	0.98691	1	20457	0	1.6632	0.013094	0.013001	0.994321	455	1	1.6632
Dtd1	6	0.52419	0.74914	1	14477	2	-4.2698	0.013142	0.023717	0.994321	456	1	-4.2698
LOC100756252	6	0.063631	0.19711	0.809476	5028	3	-5.2322	0.013191	0.023761	0.994321	457	1	-5.2322
Ubqln4	6	0.25753	0.51122	1	10401	4	-5.3476	0.01324	0.023796	0.994321	458	1	-5.3476
Irak1	6	0.2896	0.55169	1	11062	3	-5.4893	0.013338	0.023879	0.994321	459	1	-5.4893
LOC103163660	6	0.33693	0.60855	1	12017	3	-6.3282	0.013388	0.023922	0.994321	460	1	-6.3282
Clic6	6	0.0028558	0.013957	0.339241	863	4	-3.2557	0.013437	0.023961	0.994321	461	1	-3.2557
Izumo3	6	0.28385	0.54447	1	10943	3	-5.2198	0.013486	0.024001	0.994321	462	1	-5.2198
LOC100769533	6	0.99821	0.99819	1	21302	0	-3.6555	0.013535	0.024044	0.994321	463	1	-3.6555
Rgn	6	0.81498	0.90897	1	17718	1	-5.7462	0.013585	0.02409	0.994321	464	1	-5.7462
LOC103163926	6	0.6086	0.80978	1	15574	2	-5.1009	0.013634	0.024134	0.994321	465	1	-5.1009
LOC100774561	5	0.96767	0.96785	1	19766	1	-4.2571	0.013674	0.020542	0.994321	466	1	-4.2571
Aftph	6	0.087155	0.25252	0.864413	6029	4	-6.4045	0.013683	0.024181	0.994321	467	1	-6.4045
Mttp	6	0.6031	0.80592	1	15502	3	-4.8149	0.013732	0.024225	0.994321	468	1	-4.8149
Ethe1	6	0.00018851	0.0010143	0.144561	151	4	-4.2699	0.013781	0.024271	0.994321	469	1	-4.2699
Pde6a	6	0.97217	0.97483	1	19891	1	-5.3342	0.013831	0.024317	0.994321	470	1	-5.3342
Elavl2	5	0.61283	0.78217	1	15626	1	-5.3355	0.013838	0.020699	0.994321	471	1	-5.3355
CTRLX11249	1	0.98616	0.98617	1	20418	0	1.8858	0.01384	0.013739	0.994321	472	1	1.8858
Spi1	6	0.068547	0.209	0.820907	5259	5	-5.5631	0.01388	0.024357	0.994321	473	1	-5.5631
Cdhr2	6	0.049346	0.16118	0.758952	4373	3	-4.2577	0.013929	0.02441	0.994321	474	1	-4.2577
LOC100757551	6	0.16974	0.39205	0.979504	8370	3	-4.5435	0.013978	0.024441	0.994321	475	1	-4.5435
Lrch4	5	0.99631	0.99627	1	21072	0	-5.5241	0.014002	0.020852	0.994321	476	1	-5.5241
LOC100758728	6	0.97287	0.97525	1	19913	1	-3.7984	0.014027	0.024481	0.994321	477	1	-3.7984
Glyctk	6	0.047095	0.15542	0.75339	4252	4	-5.7235	0.014076	0.024528	0.994321	478	1	-5.7235
Tbc1d2b	6	0.045779	0.15198	0.746114	4202	5	-5.3502	0.014175	0.024605	0.994321	479	1	-5.3502
Colca2	6	0.34744	0.61929	1	12192	1	-5.9584	0.014224	0.024645	0.994321	480	1	-5.9584
Ttyh3	6	0.98555	0.9855	1	20387	0	-6.0066	0.014273	0.024697	0.994321	481	1	-6.0066
Btn1a1	6	0.28634	0.54764	1	10994	4	-4.5164	0.014322	0.024744	0.994321	482	1	-4.5164
Fmn1	6	0.33396	0.60508	1	11962	3	-5.3987	0.014372	0.024784	0.994321	483	1	-5.3987
Wdr47	6	0.7652	0.88651	1	17168	2	-5.6796	0.014421	0.024825	0.994321	484	1	-5.6796
Pcif1	6	0.34403	0.61672	1	12152	3	-6.3995	0.01447	0.024869	0.994321	485	1	-6.3995
Phka1	6	0.12328	0.32314	0.928908	7216	4	-4.6939	0.014568	0.024951	0.994321	486	1	-4.6939
LOC100759558	6	0.78462	0.89505	1	17378	2	-4.4455	0.014617	0.024988	0.994321	487	1	-4.4455
LOC100753186	6	0.040599	0.13837	0.724892	3946	5	-6.1508	0.014667	0.025033	0.994321	488	1	-6.1508
Ddit4	6	0.054837	0.17512	0.777856	4629	5	-6.36	0.014716	0.025072	0.994321	489	1	-6.36
Lhx5	6	0.55341	0.77018	1	14881	2	-4.613	0.014765	0.025116	0.994321	490	1	-4.613
CTRLX15324	1	0.98521	0.98523	1	20370	0	1.6414	0.014786	0.014682	0.994321	491	1	1.6414
Pdzrn4	6	0.097243	0.27529	0.881519	6453	5	-5.2493	0.014814	0.025153	0.994321	492	1	-5.2493
Fam124a	6	0.078052	0.23155	0.843947	5671	5	-4.2928	0.014863	0.025194	0.994321	493	1	-4.2928
Spg11	6	0.31763	0.58577	1	11658	3	-5.0452	0.014912	0.025236	0.994321	494	1	-5.0452
Adipor2	6	0.85374	0.92833	1	18182	1	-5.4111	0.015109	0.025399	0.994321	495	1	-5.4111
Thap8	6	0.028234	0.10417	0.658639	3282	4	-5.0605	0.015158	0.02545	0.994321	496	1	-5.0605
Nudt16l1	6	0.11508	0.31052	0.918398	7021	4	-5.1781	0.015207	0.025492	0.994321	497	1	-5.1781
CTRLX14522	1	0.98474	0.98474	1	20353	0	1.5223	0.015259	0.015172	0.994321	498	1	1.5223
LOC100760528	6	0.82369	0.91314	1	17813	1	-4.5429	0.015355	0.02561	0.994321	499	1	-4.5429
LOC100758519	6	0.15151	0.3656	0.96237	7931	4	-3.6629	0.015404	0.02565	0.994321	500	1	-3.6629
LOC100774791	4	0.65948	0.79135	1	16224	2	-5.6208	0.015422	0.019424	0.994321	501	1	-5.6208
Prr12	6	0.64874	0.83805	1	16117	3	-3.7627	0.015453	0.025687	0.994321	502	1	-3.7627
LOC100762478	6	0.079661	0.23523	0.84836	5735	5	-5.7866	0.0156	0.025836	0.994321	503	1	-5.7866
Zbtb4	6	0.077433	0.23012	0.843374	5643	4	-6.2878	0.015649	0.025871	0.994321	504	1	-6.2878
Tspan17	5	0.14573	0.34033	0.939458	7790	3	-5.8199	0.015764	0.022485	0.994321	505	1	-5.8199
LOC100768278	3	0.93333	0.93351	1	19155	0	-4.4076	0.015781	0.017451	0.994321	506	1	-4.4076
Tp53inp2	6	0.85688	0.92996	1	18235	2	-4.3026	0.015846	0.026044	0.994321	507	1	-4.3026
Pde4d	6	0.83954	0.92101	1	17993	1	-5.0513	0.015895	0.026092	0.994321	508	1	-5.0513
Znf212	6	0.19926	0.43362	1	9056	4	-5.7986	0.015944	0.026138	0.994321	509	1	-5.7986
LOC100758481	6	0.1484	0.36103	0.958427	7850	4	-6.339	0.015993	0.026182	0.994321	510	1	-6.339
Atp5sl	6	0.30229	0.56726	1	11342	1	-6.7874	0.016042	0.026224	0.994321	511	1	-6.7874
Mdp1	6	0.64654	0.8365	1	16088	2	-6.3062	0.01619	0.026348	0.994321	512	1	-6.3062
Kprp	6	0.030376	0.11021	0.669066	3411	4	-5.8538	0.016239	0.026383	0.994321	513	1	-5.8538
Slc22a15	6	0.02564	0.096681	0.642536	3127	5	-4.9322	0.016337	0.026477	0.994321	514	1	-4.9322
LOC100753681	6	0.018379	0.075314	0.589095	2652	4	-5.7266	0.016435	0.026565	0.994321	515	1	-5.7266
Mark3	6	0.18872	0.41894	0.995387	8826	4	-5.9433	0.016484	0.026609	0.994321	516	1	-5.9433
Bglap	6	0.13951	0.34782	0.945293	7644	4	-5.8883	0.01673	0.026821	0.994321	517	1	-5.8883
CTRLX08852	1	0.98314	0.98318	1	20278	0	1.3456	0.01686	0.016813	0.994321	518	1	1.3456
Slc25a15	5	0.009359	0.037271	0.470525	1813	4	-5.145	0.016869	0.023495	0.994321	519	1	-5.145
Lrit2	6	0.98823	0.98817	1	20532	0	-4.934	0.016877	0.026947	0.994321	520	1	-4.934
Pqlc3	6	0.22476	0.46829	1	9626	4	-5.5093	0.016926	0.026979	0.994321	521	1	-5.5093
CTRLX05201	1	0.98302	0.98306	1	20274	0	0.87012	0.016976	0.01693	0.994321	522	1	0.87012
Fhl3	6	0.10709	0.29678	0.902387	6810	4	-6.1542	0.017024	0.027071	0.994321	523	1	-6.1542
Srsf10	5	0.64607	0.80036	1	16082	1	-5.3543	0.017033	0.023627	0.994321	524	1	-5.3543
Reep1	6	0.15716	0.37385	0.967672	8068	4	-4.843	0.017073	0.027111	0.994321	525	1	-4.843
LOC100765103	6	0.69566	0.85807	1	16535	2	-5.5229	0.017122	0.027142	0.994321	526	1	-5.5229
Gmip	6	0.64606	0.83617	1	16081	3	-3.8162	0.017171	0.027192	0.994321	527	1	-3.8162
Otud7a	6	0.018586	0.075936	0.590345	2670	4	-5.8051	0.01722	0.027239	0.994321	528	1	-5.8051
Sost	6	0.47923	0.71643	1	13878	2	-6.0591	0.017318	0.027322	0.994321	529	1	-6.0591
Bambi	6	0.058195	0.18366	0.787399	4801	4	-4.6642	0.017465	0.02746	0.994321	530	1	-4.6642
Gmfb	5	0.62516	0.78888	1	15804	2	-2.996	0.017605	0.024137	0.994321	531	1	-2.996
Catsper3	6	0.85622	0.9296	1	18226	2	-4.236	0.017613	0.027595	0.994321	532	1	-4.236
C1qtnf7	6	0.065031	0.20044	0.812415	5089	3	-4.6191	0.017662	0.027641	0.994321	533	1	-4.6191
Desi2	6	0.2771	0.53604	1	10793	1	-4.178	0.017711	0.027691	0.994321	534	1	-4.178
Xkr9	5	0.14405	0.33738	0.936987	7756	3	-2.5123	0.017728	0.024253	0.994321	535	1	-2.5123
Slc13a2	6	0.45304	0.69735	1	13546	1	-4.3693	0.01776	0.027732	0.994321	536	1	-4.3693
Chst15	6	0.56507	0.77859	1	15038	2	-5.5948	0.017858	0.027821	0.994321	537	1	-5.5948
CTRL00990	1	0.9821	0.98214	1	20238	0	1.3114	0.017897	0.017848	0.994321	538	1	1.3114
Zfp28	6	0.0226	0.087842	0.620842	2934	3	-5.9025	0.017907	0.027869	0.994321	539	1	-5.9025
LOC100759204	5	0.076313	0.20857	0.820721	5593	2	-3.7656	0.017933	0.024459	0.994321	540	1	-3.7656
Sltm	6	0.96813	0.97253	1	19781	1	-5.2265	0.017956	0.027912	0.994321	541	1	-5.2265
Tmem252	6	0.13426	0.33992	0.939372	7521	4	-2.9636	0.018005	0.027959	0.994321	542	1	-2.9636
Itgb1bp2	6	0.01614	0.068597	0.569275	2498	3	-5.3923	0.018054	0.027997	0.994321	543	1	-5.3923
Cd28	6	0.67366	0.84974	1	16342	2	-5.3748	0.018103	0.028046	0.994321	544	1	-5.3748
Pxdn	6	0.1823	0.40998	0.991963	8660	4	-5.8535	0.018152	0.028087	0.994321	545	1	-5.8535
LOC100759862	6	0.19226	0.42388	0.998315	8904	2	-3.416	0.018201	0.028126	0.994321	546	1	-3.416
Sipa1l1	6	0.11525	0.31079	0.918432	7029	4	-5.3149	0.01825	0.028171	0.994321	547	1	-5.3149
Tm2d1	5	0.7927	0.88849	1	17467	2	-5.5898	0.01826	0.02474	0.994321	548	1	-5.5898
Abcc8	6	0.07706	0.22927	0.84249	5628	4	-4.5633	0.018299	0.028212	0.994321	549	1	-4.5633
Bche	6	0.26636	0.52247	1	10604	2	-5.5078	0.018348	0.028257	0.994321	550	1	-5.5078
LOC100751702	6	0.49784	0.72997	1	14120	3	-5.7038	0.018544	0.028437	0.994321	551	1	-5.7038
Rab5b	6	0.0040027	0.019214	0.36772	1089	5	-6.2484	0.018593	0.028478	0.994321	552	1	-6.2484
Dcdc2	6	0.0078079	0.03573	0.46312	1619	5	-5.7413	0.018691	0.028556	0.994321	553	1	-5.7413
CTRLX12083	1	0.98131	0.98135	1	20200	0	1.1472	0.018693	0.018639	0.994321	554	1	1.1472
Drp2	6	0.77164	0.88933	1	17240	2	-5.4709	0.01874	0.028603	0.994321	555	1	-5.4709
Maneal	6	0.75137	0.88053	1	17035	2	-4.7121	0.018789	0.028644	0.994321	556	1	-4.7121
Pi4k2a	6	0.70325	0.86106	1	16595	2	-4.9331	0.018838	0.028689	0.994321	557	1	-4.9331
CTRLX09160	1	0.98107	0.9811	1	20192	0	0.94978	0.018925	0.018877	0.994321	558	1	0.94978
Mgarp	6	0.33152	0.60223	1	11924	3	-5.6967	0.018985	0.028829	0.994321	559	1	-5.6967
LOC103158711	6	0.66786	0.84757	1	16296	2	-5.8857	0.019034	0.028872	0.994321	560	1	-5.8857
Slc2a4	6	0.37344	0.63857	1	12532	3	-5.4807	0.019083	0.028913	0.994321	561	1	-5.4807
CTRLX13192	1	0.98083	0.98085	1	20181	0	1.0495	0.019174	0.019134	0.994321	562	1	1.0495
Pparg	6	0.78587	0.89558	1	17394	2	-4.8338	0.01923	0.029038	0.994321	563	1	-4.8338
LOC100756701	3	0.50805	0.65772	1	14253	1	-0.41433	0.019273	0.020818	0.994321	564	1	-0.41433
Smyd5	6	0.04014	0.13712	0.724849	3908	4	-4.9132	0.019279	0.029083	0.994321	565	1	-4.9132
LOC100775054	6	0.75593	0.88247	1	17076	2	-5.391	0.019328	0.029125	0.994321	566	1	-5.391
LOC100759233	6	0.0029421	0.014348	0.344231	872	5	-5.5318	0.019377	0.029166	0.994321	567	1	-5.5318
Aff2	6	0.1267	0.32839	0.932623	7312	3	-5.0002	0.019426	0.029211	0.994321	568	1	-5.0002
Elk4	6	0.47013	0.70978	1	13754	3	-4.9777	0.019475	0.029254	0.994321	569	1	-4.9777
CTRLX17918	1	0.98049	0.98051	1	20166	0	1.0774	0.019506	0.019496	0.994321	570	1	1.0774
Fbxl14	6	0.70393	0.86134	1	16597	2	-5.1764	0.019524	0.029291	0.994321	571	1	-5.1764
Wdr83os	6	0.19405	0.4264	0.999261	8951	2	-5.2545	0.019621	0.02938	0.994321	572	1	-5.2545
Npc1l1	6	0.61792	0.81638	1	15694	3	-6.4311	0.01967	0.029428	0.994321	573	1	-6.4311
Ggt6	6	0.00022315	0.0011883	0.151046	165	5	-5.8477	0.019768	0.029511	0.994321	574	1	-5.8477
Cfdp1	5	0.874	0.91866	1	18486	1	-5.9398	0.019771	0.026091	0.994321	575	1	-5.9398
Irf8	6	0.012168	0.053567	0.530814	2108	5	-4.8533	0.019817	0.029558	0.994321	576	1	-4.8533
Bcl2l10	6	0.03719	0.12919	0.709048	3764	4	-6.2025	0.019866	0.029596	0.994321	577	1	-6.2025
Smim18	6	0.41032	0.66593	1	12985	3	-5.6704	0.019915	0.029633	0.994321	578	1	-5.6704
Dzip1l	6	0.42554	0.67724	1	13200	1	-4.7609	0.019964	0.029681	0.994321	579	1	-4.7609
Znf655	6	0.90377	0.95126	1	18843	1	-3.1203	0.020013	0.029731	0.994321	580	1	-3.1203
Dennd2c	5	0.68775	0.82417	1	16461	2	-3.4758	0.020097	0.026383	0.994321	581	1	-3.4758
Tmcc2	6	0.52453	0.74937	1	14481	2	-5.9782	0.020111	0.029815	0.994321	582	1	-5.9782
Atf6b	6	0.77124	0.88916	1	17236	1	-4.0766	0.02016	0.029861	0.994321	583	1	-4.0766
LOC100750512	6	0.10503	0.29234	0.898228	6737	4	-4.7498	0.020258	0.029932	0.994321	584	1	-4.7498
R3hdm4	6	0.063342	0.19639	0.808732	5014	4	-2.8712	0.020307	0.029972	0.994321	585	1	-2.8712
Lsm12	6	0.88912	0.94762	1	18722	2	-4.8653	0.020356	0.030021	0.994321	586	1	-4.8653
LOC100774145	6	0.22457	0.46806	1	9621	3	-5.4516	0.020453	0.030099	0.994321	587	1	-5.4516
LOC100773923	4	0.98124	0.98122	1	20199	0	-3.1357	0.020463	0.024093	0.994321	588	1	-3.1357
Tmem97	6	0.36114	0.62945	1	12382	3	-4.824	0.020502	0.030139	0.994321	589	1	-4.824
Senp3	6	0.28072	0.54057	1	10867	3	-5.2463	0.020551	0.030185	0.994321	590	1	-5.2463
Pcdhgc5	6	0.16661	0.38752	0.977383	8292	3	-5.1803	0.0206	0.030227	0.994321	591	1	-5.1803
Ptrf	6	0.066251	0.20343	0.815057	5154	4	-2.9827	0.020649	0.030285	0.994321	592	1	-2.9827
LOC100765463	6	0.43103	0.68116	1	13264	1	-5.7106	0.020698	0.030326	0.994321	593	1	-5.7106
CTRLX04871	1	0.97922	0.97923	1	20114	0	0.90899	0.020783	0.020732	0.994321	594	1	0.90899
LOC100751981	6	0.0063253	0.029462	0.431245	1435	3	-5.8815	0.020796	0.030413	0.994321	595	1	-5.8815
Ern1	6	0.4995	0.73117	1	14139	1	-2.5148	0.020845	0.030451	0.994321	596	1	-2.5148
Fam173a	6	0.3959	0.65526	1	12801	3	-5.2142	0.020894	0.030499	0.994321	597	1	-5.2142
LOC103164202	6	0.24159	0.49043	1	10015	3	-5.1233	0.020943	0.030547	0.994321	598	1	-5.1233
CTRLX06597	1	0.97902	0.97903	1	20108	0	0.64158	0.020982	0.020921	0.994321	599	1	0.64158
Smco1	6	0.89147	0.94867	1	18749	1	-3.9295	0.020991	0.030587	0.994321	600	1	-3.9295
LOC100771680	5	0.5181	0.73261	1	14385	1	-5.3295	0.021035	0.027203	0.994321	601	1	-5.3295
LOC100751624	6	0.9941	0.99405	1	20892	0	-4.9245	0.02104	0.03064	0.994321	602	1	-4.9245
Myh10	6	0.26511	0.52089	1	10572	2	-5.8142	0.021138	0.030726	0.994321	603	1	-5.8142
Gal3st1	6	0.39965	0.658	1	12849	3	-4.3403	0.021187	0.030768	0.994321	604	1	-4.3403
C2cd2l	6	0.034338	0.12129	0.692805	3620	4	-4.2611	0.021285	0.030859	0.994321	605	1	-4.2611
Znf641	6	0.43727	0.68575	1	13362	3	-6.1352	0.021334	0.030904	0.994321	606	1	-6.1352
Adamts7	6	0.087103	0.25241	0.864413	6028	5	-4.2027	0.021383	0.030945	0.994321	607	1	-4.2027
LOC107979246	5	0.47416	0.6998	1	13818	2	-5.6936	0.021402	0.027528	0.994321	608	1	-5.6936
Hkdc1	6	0.68473	0.8539	1	16428	1	-3.3497	0.021431	0.030994	0.994321	609	1	-3.3497
CTRLX09713	1	0.97852	0.97854	1	20078	0	0.79498	0.02148	0.021413	0.994321	610	1	0.79498
Rnf10	6	0.12626	0.32773	0.931914	7299	4	-6.1955	0.021529	0.031078	0.994321	611	1	-6.1955
Iars	5	0.48228	0.70732	1	13916	2	-4.0127	0.021565	0.027685	0.994321	612	1	-4.0127
Tnfsf15	6	0.63594	0.82904	1	15944	1	-6.637	0.021578	0.031124	0.994321	613	1	-6.637
LOC100764627	6	0.21603	0.45663	1	9455	4	-6.1597	0.021627	0.031172	0.994321	614	1	-6.1597
LOC100772988	6	0.47685	0.7147	1	13840	3	-3.4802	0.021676	0.031218	0.994321	615	1	-3.4802
Sft2d1	6	0.1535	0.36852	0.964862	7981	3	-4.4086	0.021725	0.031257	0.994321	616	1	-4.4086
Gyg1	6	0.16133	0.37996	0.97228	8171	4	-5.6702	0.021774	0.031297	0.994321	617	1	-5.6702
Pard3b	6	0.84049	0.92153	1	18004	2	-4.9569	0.021822	0.031341	0.994321	618	1	-4.9569
Ica1	6	0.063353	0.19642	0.808732	5015	3	-5.7342	0.02192	0.031431	0.994321	619	1	-5.7342
Cops7a	6	0.2362	0.48335	1	9893	3	-5.9004	0.021969	0.03147	0.994321	620	1	-5.9004
Hgh1	6	0.26195	0.51689	1	10502	4	-5.517	0.022018	0.031513	0.994321	621	1	-5.517
Ccdc66	6	0.0036145	0.017436	0.359573	1015	4	-3.7953	0.022116	0.0316	0.994321	622	1	-3.7953
Smyd3	6	0.07332	0.22042	0.834598	5463	4	-4.3644	0.022164	0.031644	0.994321	623	1	-4.3644
Rwdd2a	6	0.28272	0.54305	1	10912	2	-5.3846	0.022213	0.031685	0.994321	624	1	-5.3846
Myef2	6	0.61104	0.8115	1	15606	3	-6.2066	0.022311	0.031767	0.994321	625	1	-6.2066
Rai1	6	0.007692	0.035238	0.462346	1599	5	-4.5489	0.02236	0.031811	0.994321	626	1	-4.5489
Pcp4l1	6	0.051822	0.16754	0.767186	4495	5	-5.1815	0.022457	0.031896	0.994321	627	1	-5.1815
CTRLX17878	1	0.97753	0.97755	1	20047	0	0.64303	0.022467	0.0224	0.994321	628	1	0.64303
Ebna1bp2	6	0.97268	0.97514	1	19905	1	-5.7423	0.022506	0.031937	0.994321	629	1	-5.7423
Adam11	6	0.074791	0.22394	0.836718	5533	5	-5.3432	0.022555	0.031982	0.994321	630	1	-5.3432
Hprt1	5	0.85622	0.91313	1	18225	1	-3.0849	0.022584	0.028582	0.994321	631	1	-3.0849
Usp19	6	0.46207	0.70388	1	13650	1	-4.2773	0.022604	0.03202	0.994321	632	1	-4.2773
Pik3c2a	6	0.70912	0.86341	1	16641	2	-5.6591	0.022653	0.032064	0.994321	633	1	-5.6591
LOC100774582	5	0.60048	0.77549	1	15471	1	-6.577	0.022665	0.028656	0.994321	634	1	-6.577
CTRLX16256	1	0.97731	0.97734	1	20041	0	0.72629	0.022691	0.022635	0.994321	635	1	0.72629
LOC100764719	4	0.92541	0.92601	1	19057	1	-4.8628	0.022715	0.02619	0.994321	636	1	-4.8628
B3gntl1	6	0.71728	0.86664	1	16705	2	-5.7255	0.02275	0.032151	0.994321	637	1	-5.7255
LOC100761350	1	0.97717	0.97719	1	20033	0	0.88605	0.022832	0.022778	0.994321	638	1	0.88605
Hnf1a	6	0.30051	0.56509	1	11308	4	-6.0346	0.022848	0.032239	0.994321	639	1	-6.0346
LOC100758983	6	0.88177	0.94344	1	18603	1	-3.1891	0.022897	0.032287	0.994321	640	1	-3.1891
Hamp	6	0.059521	0.18696	0.794091	4857	5	-5.7476	0.022946	0.032326	0.994321	641	1	-5.7476
Scaf4	6	0.00023073	0.0012272	0.151046	172	4	-2.0671	0.022995	0.032369	0.994321	642	1	-2.0671
LOC100764104	6	0.53489	0.75686	1	14615	3	-5.3805	0.023092	0.032454	0.994321	643	1	-5.3805
CTRLX07412	1	0.97689	0.97691	1	20028	0	0.8228	0.023106	0.023035	0.994321	644	1	0.8228
Fastkd5	6	0.43336	0.68288	1	13306	2	-3.7924	0.023141	0.032506	0.994321	645	1	-3.7924
Tspyl1	6	0.58724	0.79462	1	15297	3	-5.6637	0.02319	0.032544	0.994321	646	1	-5.6637
CTRLX13121	1	0.97677	0.97679	1	20026	0	0.96702	0.02323	0.023163	0.994321	647	1	0.96702
Apbb3	6	0.18893	0.41924	0.995719	8828	4	-5.5816	0.023287	0.032628	0.994321	648	1	-5.5816
Tekt2	6	0.55057	0.76813	1	14844	3	-4.7685	0.023385	0.032715	0.994321	649	1	-4.7685
Dlx3	6	0.27354	0.53159	1	10732	4	-5.841	0.023434	0.032764	0.994321	650	1	-5.841
Sfxn2	6	0.76277	0.88546	1	17146	2	-4.1356	0.02358	0.032889	0.994321	651	1	-4.1356
Ndrg1	6	0.42998	0.68041	1	13256	3	-5.7612	0.023629	0.032928	0.994321	652	1	-5.7612
LOC100754807	5	0.99364	0.99361	1	20861	0	-5.6884	0.023683	0.029602	0.994321	653	1	-5.6884
LOC100753660	6	0.15135	0.36535	0.962313	7927	2	-5.8959	0.023727	0.033014	0.994321	654	1	-5.8959
Ubr4	6	0.78488	0.89516	1	17382	2	-3.3617	0.023775	0.033056	0.994321	655	1	-3.3617
LOC103162768	6	0.034582	0.122	0.693854	3636	5	-4.9173	0.023824	0.033108	0.994321	656	1	-4.9173
CTRLX14712	1	0.9761	0.97611	1	20004	0	0.59031	0.023902	0.02381	0.994321	657	1	0.59031
Usp27x	6	0.26742	0.5238	1	10628	3	-6.0393	0.023922	0.033187	0.994321	658	1	-6.0393
LOC100766493	6	0.24819	0.49904	1	10181	3	-5.2747	0.02397	0.033229	0.994321	659	1	-5.2747
LOC100759775	5	0.72738	0.84743	1	16798	1	-4.4015	0.024009	0.029888	0.994321	660	1	-4.4015
Pyurf	6	0.18376	0.41204	0.992987	8696	3	-6.381	0.024019	0.033268	0.994321	661	1	-6.381
LOC100763520	6	0.98434	0.98426	1	20334	1	-4.6527	0.024117	0.033352	0.994321	662	1	-4.6527
Ccm2l	6	0.54772	0.76607	1	14810	3	-6.1067	0.024166	0.033398	0.994321	663	1	-6.1067
Frmd5	6	0.59856	0.80266	1	15445	2	-5.4181	0.024214	0.03344	0.994321	664	1	-5.4181
Il17re	6	0.82254	0.91259	1	17798	2	-4.313	0.024312	0.033521	0.994321	665	1	-4.313
Ranbp6	6	0.73948	0.87563	1	16908	2	-3.624	0.024361	0.033559	0.994321	666	1	-3.624
LOC100757690	5	0.0046986	0.019616	0.369224	1193	2	-5.4828	0.024375	0.030218	0.994321	667	1	-5.4828
Cspg5	6	0.27442	0.5327	1	10750	3	-6.6629	0.024409	0.033599	0.994321	668	1	-6.6629
Lxn	5	0.95421	0.9565	1	19472	1	-6.6598	0.024456	0.030286	0.994321	669	1	-6.6598
Usb1	6	0.52328	0.74845	1	14462	3	-4.1537	0.024458	0.033637	0.994321	670	1	-4.1537
Pdha1	6	0.57133	0.78308	1	15119	3	-6.3638	0.024507	0.033685	0.994321	671	1	-6.3638
Baiap2l2	6	0.04546	0.15115	0.745063	4186	5	-4.6636	0.024556	0.033734	0.994321	672	1	-4.6636
Kcnh1	6	0.45083	0.69576	1	13529	2	-6.1919	0.024604	0.033779	0.994321	673	1	-6.1919
Dse	6	0.42028	0.67336	1	13114	2	-6.8526	0.024653	0.033819	0.994321	674	1	-6.8526
Nrxn1	6	0.80078	0.90228	1	17558	2	-5.1583	0.024702	0.033866	0.994321	675	1	-5.1583
Kcna2	6	0.62998	0.82486	1	15866	2	-6.2181	0.024751	0.033905	0.994321	676	1	-6.2181
Slc9a3r1	6	0.17071	0.39346	0.98023	8395	4	-6.1808	0.024799	0.033945	0.994321	677	1	-6.1808
Kifc3	6	0.022565	0.087735	0.620842	2932	5	-6.0573	0.024848	0.033985	0.994321	678	1	-6.0573
Wrb	6	0.99609	0.99607	1	21052	0	-6.3594	0.024946	0.034062	0.994321	679	1	-6.3594
Ccdc88b	6	0.33043	0.60093	1	11892	4	-6.5156	0.024994	0.034101	0.994321	680	1	-6.5156
Abr	6	0.98945	0.98939	1	20616	0	-4.5562	0.025043	0.034139	0.994321	681	1	-4.5562
Msantd4	6	0.24528	0.49529	1	10108	3	-5.7814	0.02514	0.034222	0.994321	682	1	-5.7814
P2ry13	5	0.79267	0.88847	1	17466	1	-6.342	0.025228	0.03097	0.994321	683	1	-6.342
Tbc1d8b	6	0.84032	0.92143	1	18002	1	-5.9091	0.025238	0.034309	0.994321	684	1	-5.9091
Glis3	6	0.17423	0.39841	0.984596	8477	4	-6.4275	0.025287	0.034351	0.994321	685	1	-6.4275
Themis	6	0.35241	0.62297	1	12253	1	-3.846	0.025335	0.034395	0.994321	686	1	-3.846
Sec13	6	0.95812	0.96766	1	19548	1	-4.8215	0.025384	0.034438	0.994321	687	1	-4.8215
Rab44	6	0.0017951	0.0089576	0.301001	628	4	-4.904	0.025433	0.034485	0.994321	688	1	-4.904
LOC100758032	6	0.0014153	0.0071043	0.280673	526	5	-6.2242	0.025481	0.03452	0.994321	689	1	-6.2242
CTRLX15382	1	0.97451	0.97452	1	19959	0	0.82234	0.025487	0.025396	0.994321	690	1	0.82234
LOC100773113	6	0.42734	0.67853	1	13228	3	-6.1755	0.02553	0.034571	0.994321	691	1	-6.1755
Thap3	6	0.0066837	0.031014	0.440245	1479	4	-6.0628	0.025676	0.034689	0.994321	692	1	-6.0628
Ipp	6	0.5343	0.75645	1	14609	3	-3.4664	0.025725	0.034734	0.994321	693	1	-3.4664
Rnf183	6	0.040104	0.13702	0.724765	3907	5	-3.8767	0.025774	0.034769	0.994321	694	1	-3.8767
Pank2	5	0.72689	0.84715	1	16793	2	-5.4582	0.025838	0.03152	0.994321	695	1	-5.4582
Ip6k1	6	0.32719	0.59714	1	11826	3	-6.3136	0.025871	0.034865	0.994321	696	1	-6.3136
Bbs4	5	0.10763	0.27053	0.879978	6832	3	-4.7669	0.025878	0.031557	0.994321	697	1	-4.7669
Eif2ak1	6	0.9895	0.98944	1	20619	0	-5.5288	0.02592	0.034914	0.994321	698	1	-5.5288
Cfap43	6	0.57435	0.7853	1	15158	2	-5.2147	0.025968	0.034956	0.994321	699	1	-5.2147
Zar1l	6	0.51539	0.74274	1	14349	3	-5.7367	0.026017	0.034992	0.994321	700	1	-5.7367
LOC100761930	6	0.19882	0.43305	1	9044	1	-4.9044	0.026066	0.035044	0.994321	701	1	-4.9044
Pidd1	6	0.35611	0.62572	1	12318	2	-3.2208	0.026115	0.035088	0.994321	702	1	-3.2208
Slc27a1	6	0.0070216	0.032412	0.44877	1517	5	-6.0185	0.026163	0.035127	0.994321	703	1	-6.0185
Poldip3	6	0.0021631	0.010728	0.310055	726	4	-5.1496	0.026212	0.035169	0.994321	704	1	-5.1496
LOC100760212	6	0.017069	0.071388	0.576196	2559	5	-5.5701	0.026309	0.035256	0.994321	705	1	-5.5701
St13	5	0.99505	0.99502	1	20965	0	-2.9138	0.026406	0.032031	0.994321	706	1	-2.9138
Ganc	6	0.6509	0.83956	1	16145	2	-5.0714	0.026407	0.035348	0.994321	707	1	-5.0714
Zeb1	5	0.78116	0.881	1	17341	2	-2.3931	0.026487	0.032111	0.994321	708	1	-2.3931
LOC100764810	6	0.18629	0.41556	0.994798	8754	2	-5.6559	0.026504	0.035444	0.994321	709	1	-5.6559
LOC100760741	5	0.70744	0.83567	1	16622	1	-6.0662	0.026528	0.032155	0.994321	710	1	-6.0662
LOC100763349	6	0.69549	0.85802	1	16533	2	-5.9904	0.026601	0.03552	0.994321	711	1	-5.9904
Znf326	6	0.11774	0.31463	0.920169	7091	3	-5.571	0.026699	0.035621	0.994321	712	1	-5.571
Tecr	6	0.93232	0.9585	1	19136	1	-4.6296	0.026796	0.035706	0.994321	713	1	-4.6296
Cops4	6	0.99858	0.99857	1	21361	0	-2.7645	0.026845	0.035751	0.994321	714	1	-2.7645
Wnt8a	6	0.61336	0.81318	1	15636	2	-3.3436	0.026893	0.035796	0.994321	715	1	-3.3436
LOC100756432	6	0.0035625	0.017182	0.359573	999	5	-6.0528	0.026942	0.035832	0.994321	716	1	-6.0528
Ccer1	6	0.062547	0.19443	0.807593	4969	4	-5.6189	0.026991	0.035878	0.994321	717	1	-5.6189
Glra4	6	0.41058	0.66612	1	12991	1	-4.4194	0.027185	0.036032	0.994321	718	1	-4.4194
Chrna3	6	0.88816	0.94705	1	18703	1	-4.6985	0.027234	0.036082	0.994321	719	1	-4.6985
Sema3c	6	0.043711	0.14659	0.7395	4090	4	-3.3485	0.027331	0.036164	0.994321	720	1	-3.3485
Mroh7	6	0.99428	0.99424	1	20903	0	-4.4138	0.02738	0.036209	0.994321	721	1	-4.4138
LOC100758033	5	0.97391	0.97395	1	19941	0	-5.2099	0.027421	0.032966	0.994321	722	1	-5.2099
Ndfip1	5	0.11975	0.29327	0.898907	7141	2	-3.5106	0.027461	0.033003	0.994321	723	1	-3.5106
LOC103164189	6	0.15962	0.37742	0.970249	8136	3	-5.3896	0.027526	0.036334	0.994321	724	1	-5.3896
CTRLX02795	1	0.97246	0.97248	1	19901	0	0.25342	0.027536	0.027439	0.994321	725	1	0.25342
Btbd2	6	0.78599	0.89563	1	17396	2	-4.3492	0.027574	0.036376	0.994321	726	1	-4.3492
Chrm2	6	0.99452	0.99448	1	20923	0	-3.8986	0.027671	0.036467	0.994321	727	1	-3.8986
LOC103164548	6	0.83733	0.91992	1	17966	2	-5.4811	0.027769	0.036548	0.994321	728	1	-5.4811
Tas2r3	6	0.059518	0.18695	0.794091	4856	4	-5.0445	0.027817	0.036589	0.994321	729	1	-5.0445
Gpalpp1	6	0.56696	0.77995	1	15066	1	-3.7856	0.027866	0.036627	0.994321	730	1	-3.7856
Scrt2	6	0.023314	0.089953	0.628637	2970	5	-5.7006	0.027915	0.036664	0.994321	731	1	-5.7006
LOC103160432	6	0.50625	0.73613	1	14227	2	-5.8094	0.028012	0.036745	0.994321	732	1	-5.8094
Spatc1	6	0.058329	0.18401	0.788301	4808	4	-5.309	0.02806	0.036791	0.994321	733	1	-5.309
LOC103164392	6	0.99523	0.99521	1	20975	0	-3.8802	0.028206	0.036923	0.994321	734	1	-3.8802
Slc36a2	6	0.026399	0.098863	0.647485	3172	4	-5.3829	0.028255	0.036962	0.994321	735	1	-5.3829
CTRLX18552	1	0.97174	0.97176	1	19878	0	0.19523	0.028257	0.028171	0.994321	736	1	0.19523
Tmem191c	6	0.012019	0.052977	0.5289	2092	5	-4.6843	0.028303	0.037013	0.994321	737	1	-4.6843
Elane	6	0.89913	0.95026	1	18801	1	-5.7359	0.028401	0.037113	0.994321	738	1	-5.7359
Pkp2	6	0.2463	0.4966	1	10137	3	-4.3135	0.028449	0.037155	0.994321	739	1	-4.3135
CTRLX01124	1	0.97153	0.97154	1	19871	0	0.22249	0.028473	0.02838	0.994321	740	1	0.22249
Sdad1	4	0.95413	0.954	1	19469	0	-4.8882	0.028507	0.031529	0.994321	741	1	-4.8882
Amdhd1	6	0.56204	0.77642	1	15002	3	-3.6461	0.028546	0.03723	0.994321	742	1	-3.6461
LOC107977678	6	0.49108	0.72507	1	14024	2	-5.0908	0.028643	0.037314	0.994321	743	1	-5.0908
Rexo2	6	0.89027	0.94828	1	18743	2	-6.6262	0.028692	0.037362	0.994321	744	1	-6.6262
Smcp	6	0.043408	0.14579	0.738533	4070	4	-4.9279	0.028789	0.037454	0.994321	745	1	-4.9279
Sgk3	6	0.42147	0.67424	1	13131	3	-6.1015	0.028838	0.037496	0.994321	746	1	-6.1015
Brk1	6	0.34289	0.61552	1	12136	4	-5.656	0.028886	0.037533	0.994321	747	1	-5.656
LOC100760076	6	0.93402	0.95898	1	19163	1	-5.741	0.028983	0.037609	0.994321	748	1	-5.741
LOC100752166	5	0.014289	0.054779	0.533794	2338	2	-5.7376	0.029002	0.034405	0.994321	749	1	-5.7376
Calhm2	6	0.21835	0.45969	1	9498	3	-2.2554	0.029081	0.03769	0.994321	750	1	-2.2554
LOC100760306	6	0.056977	0.18058	0.784282	4734	3	-4.0805	0.029129	0.037739	0.994321	751	1	-4.0805
Hoxd8	6	0.65415	0.84181	1	16175	3	-5.1361	0.029226	0.037815	0.994321	752	1	-5.1361
2001-03-01	10	0.26364	0.58199	1	10545	3	-4.4446	0.029308	0.052594	0.994321	753	2	-4.4446
Enpp3	6	0.83835	0.92042	1	17977	2	-2.991	0.029323	0.037909	0.994321	754	1	-2.991
Tbc1d10b	6	0.24629	0.4966	1	10136	3	-6.0321	0.029372	0.037949	0.994321	755	1	-6.0321
CTRLX10027	1	0.97058	0.97065	1	19843	0	0.13204	0.029419	0.029337	0.994321	756	1	0.13204
Myrf	6	0.17283	0.39647	0.982714	8445	2	-3.9509	0.02942	0.037988	0.994321	757	1	-3.9509
CTRLX12842	1	0.97048	0.97054	1	19838	0	0.12076	0.029518	0.029434	0.994321	758	1	0.12076
Msantd3	6	0.81456	0.90877	1	17716	2	-4.428	0.029566	0.038117	0.994321	759	1	-4.428
LOC100773884	5	0.98284	0.98291	1	20266	0	-5.244	0.029609	0.034926	0.994321	760	1	-5.244
Leo1	6	0.22385	0.46708	1	9612	4	-5.8443	0.029615	0.038161	0.994321	761	1	-5.8443
Ids	6	0.28989	0.55204	1	11069	4	-5.8077	0.029663	0.038198	0.994321	762	1	-5.8077
CTRLX13547	1	0.9702	0.97028	1	19832	0	0.11525	0.0298	0.029724	0.994321	763	1	0.11525
Comtd1	6	0.82069	0.91168	1	17780	2	-6.3355	0.029809	0.038326	0.994321	764	1	-6.3355
LOC100773525	6	0.97112	0.97422	1	19855	1	-5.1952	0.029906	0.038412	0.994321	765	1	-5.1952
Trib2	6	0.019543	0.078808	0.595375	2745	5	-4.165	0.029954	0.038448	0.994321	766	1	-4.165
Myoz1	6	0.032365	0.11583	0.680335	3527	5	-5.0193	0.030003	0.038493	0.994321	767	1	-5.0193
Ficd	6	0.9236	0.95605	1	19037	1	-3.4461	0.030051	0.038534	0.994321	768	1	-3.4461
Tmx3	5	0.94174	0.94818	1	19270	1	-4.1418	0.030095	0.035387	0.994321	769	1	-4.1418
Dand5	6	0.38221	0.6451	1	12650	2	-5.2448	0.0301	0.038579	0.994321	770	1	-5.2448
Gsap	6	0.57622	0.78662	1	15180	2	-6.0808	0.030148	0.038615	0.994321	771	1	-6.0808
LOC100750926	6	0.55403	0.77064	1	14886	3	-5.8137	0.030245	0.038696	0.994321	772	1	-5.8137
Ca13	6	0.00022775	0.0012123	0.151046	170	5	-4.6247	0.030294	0.03874	0.994321	773	1	-4.6247
Spa17	5	0.032574	0.11341	0.675007	3540	3	-5.6905	0.030338	0.035594	0.994321	774	1	-5.6905
F13b	6	0.45544	0.69909	1	13574	1	-6.1762	0.030391	0.038824	0.994321	775	1	-6.1762
Kcnj16	6	0.33301	0.60398	1	11950	2	-5.093	0.03044	0.038864	0.994321	776	1	-5.093
Hif1an	6	0.0094167	0.042492	0.489977	1819	4	-5.1145	0.030488	0.038908	0.994321	777	1	-5.1145
LOC100770072	4	0.76008	0.83746	1	17111	1	-2.5368	0.030519	0.033368	0.994321	778	1	-2.5368
Pxmp2	6	0.17976	0.40636	0.989736	8601	4	-5.3924	0.030585	0.038991	0.994321	779	1	-5.3924
CTRLX02476	1	0.96938	0.96947	1	19809	0	0.047462	0.030621	0.030502	0.994321	780	0	0.047462
Fgd5	6	0.51421	0.74188	1	14334	3	-4.0873	0.030634	0.039032	0.994321	781	1	-4.0873
Cmc2	6	0.94119	0.96118	1	19262	1	-4.6553	0.030682	0.03907	0.994321	782	1	-4.6553
LOC100762189	6	0.0029621	0.014429	0.344231	875	5	-5.1957	0.03073	0.039115	0.994321	783	1	-5.1957
Cdpf1	6	0.25964	0.51388	1	10449	3	-6.4461	0.030779	0.039161	0.994321	784	1	-6.4461
Grk6	6	0.17303	0.39674	0.983121	8449	2	-5.7089	0.030876	0.039247	0.994321	785	1	-5.7089
Shisa4	6	0.42428	0.67633	1	13181	1	-5.7677	0.031021	0.039376	0.994321	786	1	-5.7677
Bcas3	6	0.28936	0.55136	1	11057	2	-3.7842	0.03107	0.039413	0.994321	787	1	-3.7842
Kdelr2	6	0.92056	0.95523	1	19013	1	-4.0559	0.031118	0.039454	0.994321	788	1	-4.0559
LOC100765771	6	0.94286	0.96174	1	19280	1	-6.0299	0.031215	0.039541	0.994321	789	1	-6.0299
Fstl1	6	0.60081	0.80424	1	15478	3	-5.9679	0.031264	0.039588	0.994321	790	1	-5.9679
Vstm5	6	0.55311	0.76998	1	14877	2	-3.7066	0.031361	0.039667	0.994321	791	1	-3.7066
LOC100772755	6	0.99921	0.99919	1	21491	0	-5.8398	0.031409	0.039704	0.994321	792	1	-5.8398
Ly6d	6	0.34211	0.61461	1	12114	2	-5.3036	0.031458	0.039756	0.994321	793	1	-5.3036
Aire	6	0.21772	0.45884	1	9484	3	-6.3138	0.031506	0.039804	0.994321	794	1	-6.3138
Rubcn	6	0.011369	0.050423	0.521507	2021	5	-4.8863	0.031555	0.039846	0.994321	795	1	-4.8863
Tdo2	5	0.19339	0.41763	0.994907	8938	2	-5.2814	0.031632	0.036778	0.994321	796	1	-5.2814
Ppfibp2	6	0.18085	0.40792	0.990771	8626	3	-2.3608	0.031651	0.039936	0.994321	797	1	-2.3608
Galnt12	6	0.39759	0.65647	1	12821	3	-5.0666	0.031797	0.040076	0.994321	798	1	-5.0666
LOC100760728	6	0.079613	0.23512	0.84836	5732	2	-4.4183	0.031845	0.040116	0.994321	799	1	-4.4183
LOC100760951	6	0.0028584	0.013967	0.339241	864	5	-5.7667	0.031894	0.040157	0.994321	800	1	-5.7667
Tspan18	6	0.55528	0.77154	1	14907	2	-4.8751	0.031942	0.040202	0.994321	801	1	-4.8751
LOC100756876	6	0.0018429	0.0091935	0.302053	638	4	-3.3315	0.031991	0.040252	0.994321	802	1	-3.3315
LOC100755361	6	0.036379	0.12702	0.704689	3729	5	-5.5677	0.032039	0.04029	0.994321	803	1	-5.5677
Chat	6	0.56203	0.77641	1	15001	3	-5.7417	0.032136	0.040375	0.994321	804	1	-5.7417
Sema4f	6	0.0093452	0.042186	0.488242	1811	3	-5.5709	0.032281	0.040509	0.994321	805	1	-5.5709
Slc1a6	6	0.023729	0.091152	0.629757	2998	3	-5.7519	0.03233	0.040549	0.994321	806	1	-5.7519
Lgals1	6	0.26706	0.52334	1	10616	4	-4.8749	0.032378	0.040591	0.994321	807	1	-4.8749
LOC100757930	5	0.054436	0.16246	0.760305	4612	2	-2.6483	0.0324	0.037474	0.994321	808	1	-2.6483
Hopx	6	0.31622	0.58409	1	11626	3	-5.6466	0.032475	0.040693	0.994321	809	1	-5.6466
Cd2ap	4	0.58879	0.73624	1	15326	2	-2.5128	0.032495	0.035239	0.994321	810	1	-2.5128
LOC100760472	6	0.69075	0.85619	1	16486	2	-5.2668	0.032572	0.040781	0.994321	811	1	-5.2668
LOC100772390	3	0.068635	0.15901	0.756348	5262	2	-5.1525	0.032575	0.033581	0.994321	812	1	-5.1525
LOC100754200	5	0.95424	0.95652	1	19473	1	-5.463	0.032602	0.037652	0.994321	813	1	-5.463
Slc27a3	6	0.071503	0.21612	0.829514	5382	4	-4.4698	0.03262	0.040818	0.994321	814	1	-4.4698
Kiaa1257	6	0.80053	0.90216	1	17549	2	-2.8452	0.032669	0.040865	0.994321	815	1	-2.8452
Znf329	5	0.10835	0.27193	0.879978	6853	2	-5.8598	0.032682	0.037721	0.994321	816	1	-5.8598
LOC100772655	6	0.75664	0.88278	1	17083	2	-4.2174	0.032717	0.040909	0.994321	817	1	-4.2174
Il12a	6	0.39484	0.65448	1	12783	3	-5.5009	0.032911	0.041091	0.994321	818	1	-5.5009
Prrg2	6	0.1588	0.37623	0.969725	8108	3	-5.1094	0.032959	0.041138	0.994321	819	1	-5.1094
LOC103161891	6	0.52987	0.75327	1	14551	3	-4.6566	0.033104	0.041258	0.994321	820	1	-4.6566
Nmb	6	0.10364	0.28933	0.894683	6692	5	-5.5241	0.033153	0.04131	0.994321	821	1	-5.5241
Ifnar1	6	0.30144	0.56623	1	11325	2	-4.0132	0.033201	0.041353	0.994321	822	1	-4.0132
Dennd3	6	0.2317	0.47752	1	9791	4	-6.1402	0.033249	0.041394	0.994321	823	1	-6.1402
Srsf4	6	0.11911	0.31677	0.921934	7127	4	-5.3059	0.033298	0.041435	0.994321	824	1	-5.3059
LOC100766213	6	0.76555	0.88667	1	17169	1	-5.4123	0.033346	0.041481	0.994321	825	1	-5.4123
LOC100768756	6	0.99796	0.99794	1	21264	0	-6.4667	0.033395	0.041518	0.994321	826	1	-6.4667
CTRLX14775	1	0.96657	0.96673	1	19741	0	-0.10688	0.033425	0.033349	0.994321	827	0	-0.10688
Pole2	6	0.94449	0.9623	1	19303	1	-4.062	0.033443	0.04156	0.994321	828	1	-4.062
A4gnt	6	0.21964	0.46143	1	9524	3	-6.1276	0.033491	0.041602	0.994321	829	1	-6.1276
LOC100763764	6	0.17153	0.3946	0.981286	8411	4	-5.8654	0.03354	0.041641	0.994321	830	1	-5.8654
Slc5a7	6	0.92989	0.95778	1	19100	1	-4.1181	0.033588	0.041688	0.994321	831	1	-4.1181
Cables1	6	0.19501	0.42781	1	8970	4	-4.3396	0.033636	0.041736	0.994321	832	1	-4.3396
Epx	6	0.17223	0.39561	0.98192	8429	4	-5.7165	0.033685	0.041773	0.994321	833	1	-5.7165
Thra	6	0.094427	0.26901	0.877279	6332	3	-5.5604	0.033733	0.041819	0.994321	834	1	-5.5604
Fam179a	6	0.21106	0.4499	1	9341	4	-4.7894	0.033782	0.041857	0.994321	835	1	-4.7894
LOC100751053	6	0.019661	0.079164	0.596016	2751	5	-5.4513	0.03383	0.041904	0.994321	836	1	-5.4513
CTRLX04544	1	0.96616	0.96633	1	19732	0	-0.14313	0.03384	0.033764	0.994321	837	0	-0.14313
Qpctl	6	0.0084559	0.038425	0.474692	1696	3	-5.7627	0.033975	0.04204	0.994321	838	1	-5.7627
LOC100750789	6	0.4881	0.72295	1	13992	2	-4.6493	0.034023	0.042087	0.994321	839	1	-4.6493
Tmprss2	6	0.28433	0.54508	1	10951	3	-5.7267	0.03412	0.042175	0.994321	840	1	-5.7267
Tectb	6	0.93198	0.95841	1	19132	1	-5.846	0.034168	0.042214	0.994321	841	1	-5.846
LOC100767490	6	0.88105	0.94304	1	18585	2	-5.2466	0.034217	0.042248	0.994321	842	1	-5.2466
LOC107978987	5	0.69926	0.83085	1	16559	2	-5.9407	0.034297	0.039179	0.994321	843	1	-5.9407
LOC103164424	6	0.37003	0.63605	1	12494	3	-5.206	0.034313	0.042334	0.994321	844	1	-5.206
LOC100763617	6	0.42937	0.67997	1	13250	3	-5.5602	0.034362	0.042374	0.994321	845	1	-5.5602
Cpa2	5	0.16017	0.36553	0.96237	8147	2	-4.1995	0.034377	0.039241	0.994321	846	1	-4.1995
Fgf12	6	0.81055	0.9069	1	17672	2	-5.7114	0.03441	0.042417	0.994321	847	1	-5.7114
LOC100751762	6	0.35283	0.62329	1	12259	2	-2.8939	0.034458	0.042454	0.994321	848	1	-2.8939
Sfrp2	6	0.35711	0.62647	1	12328	3	-4.9098	0.034507	0.042498	0.994321	849	1	-4.9098
Kpna2	6	0.79064	0.89768	1	17439	2	-5.598	0.034555	0.042536	0.994321	850	1	-5.598
Zfp41	6	0.12111	0.31981	0.925502	7170	4	-5.3375	0.034603	0.042576	0.994321	851	1	-5.3375
Msgn1	6	0.45643	0.69982	1	13586	3	-4.7915	0.034652	0.042619	0.994321	852	1	-4.7915
LOC100765480	6	0.44712	0.69303	1	13468	2	-4.9504	0.034748	0.042714	0.994321	853	1	-4.9504
Slc2a3	6	0.074007	0.22206	0.835726	5493	3	-4.5402	0.034893	0.042843	0.994321	854	1	-4.5402
Bsdc1	6	0.43266	0.68236	1	13290	3	-3.95	0.03499	0.042927	0.994321	855	1	-3.95
Dsc1	6	0.20763	0.44516	1	9252	2	-4.608	0.035135	0.043067	0.994321	856	1	-4.608
Znf569	5	0.97753	0.97763	1	20046	0	-5.6427	0.035144	0.039946	0.994321	857	1	-5.6427
Fam219a	6	0.23606	0.48318	1	9890	3	-3.2775	0.035183	0.043107	0.994321	858	1	-3.2775
LOC100758957	6	0.052614	0.16953	0.769808	4531	4	-4.5431	0.035232	0.043158	0.994321	859	1	-4.5431
Brms1l	6	0.97994	0.98029	1	20141	1	-4.5564	0.03528	0.043201	0.994321	860	1	-4.5564
Casq2	6	0.35499	0.62489	1	12304	3	-6.5282	0.035473	0.043368	0.994321	861	1	-6.5282
LOC100764892	6	0.64013	0.83197	1	16005	3	-6.3891	0.035521	0.043404	0.994321	862	1	-6.3891
Ltbp3	6	0.044996	0.14993	0.743019	4164	1	-3.4583	0.03557	0.043457	0.994321	863	1	-3.4583
Zc3h11a	4	0.83419	0.86813	1	17925	1	-4.4594	0.035663	0.038229	0.994321	864	1	-4.4594
Trpc4	6	0.12812	0.33051	0.933666	7357	2	-4.2529	0.035715	0.043581	0.994321	865	1	-4.2529
S100a4	6	0.98197	0.98204	1	20231	1	-4.4021	0.035859	0.043714	0.994321	866	1	-4.4021
Rbm34	6	0.098455	0.27797	0.884023	6497	3	-4.1646	0.035908	0.043752	0.994321	867	1	-4.1646
Rnd3	5	0.04515	0.14204	0.730884	4171	2	-6.4022	0.035949	0.040705	0.994321	868	1	-6.4022
LOC100763656	6	0.03528	0.12397	0.698219	3670	3	-5.3667	0.035956	0.0438	0.994321	869	1	-5.3667
LOC100757782	4	0.9995	0.99951	1	21576	0	-4.2494	0.03605	0.038588	0.994321	870	1	-4.2494
Ccnd2	6	0.79718	0.90066	1	17506	2	-5.2307	0.036052	0.043881	0.994321	871	1	-5.2307
Fam184b	6	0.77754	0.89189	1	17299	1	-5.7328	0.036101	0.043927	0.994321	872	1	-5.7328
Slc5a8	6	0.23476	0.4815	1	9861	2	-5.5911	0.036149	0.043966	0.994321	873	1	-5.5911
LOC100752389	6	0.0018349	0.0091506	0.302053	634	5	-4.5064	0.036197	0.044008	0.994321	874	1	-4.5064
Bbs7	6	0.3696	0.63576	1	12489	2	-4.3173	0.036246	0.044041	0.994321	875	1	-4.3173
Htra2	6	0.25969	0.51394	1	10451	1	-5.1368	0.036487	0.044269	0.994321	876	1	-5.1368
Pitx1	6	0.10636	0.29523	0.900912	6786	4	-4.6795	0.036583	0.044362	0.994321	877	1	-4.6795
LOC100771290	6	0.86737	0.9355	1	18382	1	-4.969	0.036632	0.0444	0.994321	878	1	-4.969
Idh1	5	0.81987	0.90342	1	17767	1	-5.053	0.036674	0.041374	0.994321	879	1	-5.053
Ptcd1	6	0.56629	0.77945	1	15059	3	-6.7696	0.03668	0.044442	0.994321	880	1	-6.7696
Clcn5	6	0.064202	0.19848	0.81111	5052	3	-4.5371	0.036728	0.044487	0.994321	881	1	-4.5371
Dcc	6	0.63232	0.8265	1	15904	2	-4.8815	0.036776	0.044545	0.994321	882	1	-4.8815
Rpap1	6	0.6463	0.83633	1	16086	1	-4.9012	0.036825	0.04459	0.994321	883	1	-4.9012
LOC100756074	5	0.99736	0.99735	1	21183	0	-4.5624	0.036835	0.041526	0.994321	884	1	-4.5624
Tldc2	6	0.23501	0.48181	1	9868	4	-5.8769	0.036873	0.04463	0.994321	885	1	-5.8769
Cers2	6	0.72417	0.86942	1	16764	2	-6.9074	0.036921	0.044669	0.994321	886	1	-6.9074
Idua	6	0.88404	0.94472	1	18636	2	-3.2467	0.036969	0.044713	0.994321	887	1	-3.2467
Sertad1	6	0.0012513	0.0063121	0.27063	487	5	-4.0294	0.037017	0.044767	0.994321	888	1	-4.0294
Eva1a	6	0.062029	0.19314	0.805907	4949	5	-5.6417	0.037066	0.044816	0.994321	889	1	-5.6417
Gldc	6	0.54249	0.7623	1	14740	2	-5.4072	0.037114	0.044857	0.994321	890	1	-5.4072
Itpkc	6	0.21834	0.45966	1	9497	4	-4.7665	0.037162	0.04489	0.994321	891	1	-4.7665
Hsd17b13	6	0.35946	0.62821	1	12365	3	-5.9049	0.03721	0.044934	0.994321	892	1	-5.9049
Baz2b	6	0.20109	0.43612	1	9102	3	-6.0282	0.037259	0.044981	0.994321	893	1	-6.0282
LOC100757792	6	0.0041292	0.01977	0.370472	1110	5	-3.732	0.037307	0.045023	0.994321	894	1	-3.732
LOC100775032	6	0.26975	0.52681	1	10658	4	-5.9431	0.037355	0.045074	0.994321	895	1	-5.9431
LOC100770956	4	0.98014	0.98013	1	20153	0	-3.3438	0.037438	0.039909	0.994321	896	1	-3.3438
Prrt3	6	0.029004	0.10636	0.662166	3329	5	-4.639	0.037596	0.04528	0.994321	897	1	-4.639
Prdm12	6	0.016091	0.068446	0.568879	2496	3	-5.5831	0.037693	0.045366	0.994321	898	1	-5.5831
Ackr1	6	0.18071	0.4077	0.990771	8621	3	-6.3241	0.037885	0.045536	0.994321	899	1	-6.3241
LOC100772892	6	0.3489	0.62036	1	12212	2	-6.49	0.037982	0.045625	0.994321	900	1	-6.49
Gmcl1	6	0.10771	0.29811	0.903614	6835	3	-3.3334	0.03803	0.045668	0.994321	901	1	-3.3334
LOC100761590	5	0.13796	0.32647	0.930783	7606	3	-5.4491	0.038042	0.042611	0.994321	902	1	-5.4491
LOC100758063	6	0.15592	0.37204	0.967462	8030	3	-5.7059	0.038126	0.045765	0.994321	903	1	-5.7059
Mcf2l	6	0.26255	0.51765	1	10518	4	-3.9464	0.038223	0.045848	0.994321	904	1	-3.9464
Plagl2	6	0.96351	0.97014	1	19667	1	-3.945	0.038271	0.04589	0.994321	905	1	-3.945
Pcdh17	6	0.073362	0.2205	0.834643	5466	4	-5.1055	0.038415	0.046015	0.994321	906	1	-5.1055
Cbln4	6	0.52003	0.74613	1	14411	3	-5.8481	0.038512	0.046101	0.994321	907	1	-5.8481
Mccc1	6	0.0095921	0.043239	0.494134	1835	2	-2.7259	0.03856	0.046142	0.994321	908	1	-2.7259
Ppp1r7	5	0.9865	0.98649	1	20438	0	-5.785	0.038565	0.043052	0.994321	909	1	-5.785
Senp8	6	0.89781	0.94996	1	18792	1	-4.3007	0.038608	0.046179	0.994321	910	1	-4.3007
Ccdc3	6	0.35807	0.62717	1	12343	3	-5.2483	0.038704	0.04626	0.994321	911	1	-5.2483
Slc9a5	6	0.046141	0.15294	0.747903	4215	5	-6.3821	0.038801	0.046341	0.994321	912	1	-6.3821
LOC100765228	5	0.20952	0.43516	1	9295	3	-5.6163	0.038806	0.043285	0.994321	913	1	-5.6163
Bgn	6	0.1073	0.29722	0.902896	6818	5	-6.4491	0.038897	0.046427	0.994321	914	1	-6.4491
Apold1	6	0.82379	0.91319	1	17816	2	-4.2879	0.038945	0.046471	0.994321	915	1	-4.2879
LOC100772035	6	0.86484	0.93414	1	18345	2	-3.6334	0.039041	0.046553	0.994321	916	1	-3.6334
LOC100768300	5	0.30783	0.53838	1	11439	1	-6.2165	0.039047	0.043512	0.994321	917	1	-6.2165
Gmnn	5	0.9893	0.98933	1	20606	0	-4.3649	0.039167	0.043626	0.994321	918	1	-4.3649
Slc20a2	6	0.0023183	0.011454	0.315271	764	5	-5.8178	0.039234	0.04673	0.994321	919	1	-5.8178
Tmem206	6	0.075989	0.2268	0.840022	5581	3	-5.3209	0.03933	0.046805	0.994321	920	1	-5.3209
Zbtb16	6	0.041014	0.13946	0.727013	3961	1	-2.1534	0.039378	0.046843	0.994321	921	1	-2.1534
Tnfaip8l2	6	0.086193	0.25035	0.862542	5994	2	-4.0316	0.039427	0.046889	0.994321	922	1	-4.0316
Lipg	6	0.38594	0.64784	1	12684	3	-5.1306	0.039475	0.046937	0.994321	923	1	-5.1306
Anxa11	6	0.030452	0.11043	0.66944	3414	5	-5.8452	0.039523	0.046977	0.994321	924	1	-5.8452
Gtsf1	6	0.29486	0.55816	1	11179	4	-6.4998	0.039571	0.047021	0.994321	925	1	-6.4998
Tmem104	6	0.99362	0.99356	1	20857	0	-5.4774	0.039619	0.047065	0.994321	926	1	-5.4774
Acad11	6	0.018795	0.076554	0.591818	2686	3	-5.8377	0.039667	0.047111	0.994321	927	1	-5.8377
LOC100770395	6	0.29778	0.56174	1	11243	3	-5.4402	0.039715	0.047153	0.994321	928	1	-5.4402
Ppp1r3b	5	0.20935	0.43498	1	9293	3	-5.4211	0.03973	0.044153	0.994321	929	1	-5.4211
Eci1	6	0.87399	0.93913	1	18485	2	-5.3084	0.039763	0.04719	0.994321	930	1	-5.3084
LOC100764723	6	0.22527	0.46896	1	9633	4	-3.4951	0.039811	0.04724	0.994321	931	1	-3.4951
Mlxip	6	0.93952	0.96062	1	19237	1	-5.8876	0.03986	0.047279	0.994321	932	1	-5.8876
CTRL00400	1	0.9601	0.96023	1	19599	0	-0.24965	0.039904	0.039802	0.994321	933	0	-0.24965
Ccl17	6	0.6862	0.85444	1	16443	2	-3.5766	0.039908	0.04732	0.994321	934	1	-3.5766
Tyw3	5	0.033899	0.11648	0.681341	3606	4	-6.1622	0.03993	0.044345	0.994321	935	1	-6.1622
L3mbtl1	6	0.31377	0.58113	1	11572	3	-5.0741	0.039956	0.047365	0.994321	936	1	-5.0741
Dcun1d5	3	0.99937	0.99937	1	21531	0	-1.7815	0.039981	0.040663	0.994321	937	1	-1.7815
Ttc21b	6	0.91816	0.95463	1	18976	1	-5.7201	0.040004	0.047412	0.994321	938	1	-5.7201
Gdpgp1	6	0.38182	0.64481	1	12644	3	-6.4017	0.040052	0.047458	0.994321	939	1	-6.4017
Hsd17b8	6	0.24467	0.49447	1	10090	3	-3.682	0.0401	0.047503	0.994321	940	1	-3.682
Dmgdh	6	0.28848	0.55029	1	11032	4	-4.4189	0.040196	0.047597	0.994321	941	1	-4.4189
LOC107979086	6	0.63138	0.82584	1	15884	2	-5.2079	0.040244	0.04764	0.994321	942	1	-5.2079
