## Supplementary material for "A genome wide CRISPR/Cas9 screen identifies calreticulin as a selective repressor of ATF6α": Table S1 (part 3 of 3)

### Sheet: ATF6 Repressors Gene List (continued)
id	num	neg|score	neg|p-value	neg|fdr	neg|rank	neg|goodsgrna	neg|lfc	pos|score	pos|p-value	pos|fdr	pos|rank	pos|goodsgrna	pos|lfc
LOC100765012	6	0.63709	0.82985	1	15959	3	-6.2547	0.040341	0.04773	0.994321	943	1	-6.2547
Kiaa2012	6	0.068572	0.20906	0.820907	5260	4	-5.7386	0.040389	0.047778	0.994321	944	1	-5.7386
Ruvbl1	6	0.99952	0.99951	1	21587	0	-3.4697	0.040437	0.047827	0.994321	945	1	-3.4697
Tprkb	4	0.99561	0.99561	1	21013	0	-3.812	0.040497	0.042721	0.994321	946	1	-3.812
Fam229b	6	0.54792	0.7662	1	14813	3	-5.8919	0.040533	0.047913	0.994321	947	1	-5.8919
Angptl4	6	0.066943	0.2051	0.817239	5179	4	-5.7435	0.040581	0.047955	0.994321	948	1	-5.7435
Ivns1abp	6	0.82284	0.91274	1	17804	2	-2.3118	0.040629	0.04801	0.994321	949	1	-2.3118
Znf385a	6	0.04786	0.15737	0.753872	4301	4	-6.8958	0.040821	0.048184	0.994321	950	1	-6.8958
LOC100761504	6	0.038538	0.13282	0.717661	3812	4	-4.0741	0.04087	0.048229	0.994321	951	1	-4.0741
LOC100765759	6	0.8551	0.92902	1	18209	2	-5.0575	0.040918	0.048268	0.994321	952	1	-5.0575
Tvp23b	5	0.72895	0.8484	1	16808	2	-5.4273	0.040934	0.045265	0.994321	953	1	-5.4273
Rasl11b	6	0.022979	0.088967	0.625136	2953	5	-4.5698	0.040966	0.048311	0.994321	954	1	-4.5698
LOC100763430	5	0.94189	0.94827	1	19272	1	-4.695	0.041054	0.045384	0.994321	955	1	-4.695
Prodh2	6	0.05284	0.17009	0.770554	4542	5	-5.3444	0.041062	0.048394	0.994321	956	1	-5.3444
Fez1	6	0.53882	0.75964	1	14671	3	-6.244	0.041158	0.048476	0.994321	957	1	-6.244
Oxtr	6	0.00025941	0.001384	0.162149	183	5	-3.3121	0.041206	0.048515	0.994321	958	1	-3.3121
Hspb8	6	0.0015828	0.0079358	0.290844	570	5	-6.0009	0.041254	0.048555	0.994321	959	1	-6.0009
Cabp2	6	0.95554	0.96653	1	19502	1	-5.747	0.04135	0.048638	0.994321	960	1	-5.747
Strbp	6	0.51672	0.74369	1	14362	1	-5.5068	0.041398	0.048674	0.994321	961	1	-5.5068
Hspb3	6	0.8406	0.92159	1	18007	1	-6.0255	0.041446	0.048714	0.994321	962	1	-6.0255
LOC100768264	6	0.11804	0.31508	0.920169	7103	2	-5.1942	0.041542	0.048802	0.994321	963	1	-5.1942
LOC103162876	6	0.13846	0.34622	0.944148	7615	3	-5.5585	0.04159	0.048843	0.994321	964	1	-5.5585
LOC103164550	6	0.81715	0.90997	1	17737	1	-5.9464	0.041638	0.048875	0.994321	965	1	-5.9464
Slc16a8	6	0.57678	0.78704	1	15188	2	-6.2004	0.041686	0.048915	0.994321	966	1	-6.2004
LOC100766137	6	0.47366	0.71239	1	13809	3	-5.0871	0.041782	0.049014	0.994321	967	1	-5.0871
Sypl2	6	0.17772	0.4034	0.987949	8562	3	-4.2675	0.04183	0.049051	0.994321	968	1	-4.2675
Casp1	6	0.057619	0.18217	0.786029	4770	3	-5.129	0.041879	0.04909	0.994321	969	1	-5.129
Btla	6	0.84916	0.92594	1	18115	2	-4.8435	0.041927	0.049131	0.994321	970	1	-4.8435
Smoc1	6	0.072442	0.21832	0.831591	5429	3	-5.9214	0.042119	0.049304	0.994321	971	1	-5.9214
Phf8	6	0.20443	0.44074	1	9189	3	-5.9471	0.042167	0.049356	0.994321	972	1	-5.9471
Ptgfrn	6	0.20893	0.44701	1	9283	3	-5.3065	0.042215	0.049394	0.994321	973	1	-5.3065
Mbtd1	5	0.99805	0.99806	1	21280	0	-5.5573	0.042256	0.046454	0.994321	974	1	-5.5573
LOC100757380	6	0.80795	0.90563	1	17649	2	-2.5423	0.042263	0.049443	0.994321	975	1	-2.5423
LOC100758625	6	0.017487	0.072624	0.579852	2590	5	-5.2521	0.042311	0.049493	0.994321	976	1	-5.2521
Gnrh1	6	0.9781	0.97887	1	20063	1	-5.0236	0.042359	0.049526	0.994321	977	1	-5.0236
Adora2b	6	0.052432	0.16906	0.769725	4517	3	-5.0283	0.042407	0.049568	0.994321	978	1	-5.0283
LOC100772389	6	0.096395	0.27345	0.88102	6411	3	-2.9153	0.042503	0.049667	0.994321	979	1	-2.9153
Tmem219	6	0.092271	0.26414	0.874939	6231	2	-5.6374	0.042599	0.04976	0.994321	980	1	-5.6374
Nrk	5	0.98824	0.98822	1	20534	0	-5.9775	0.042617	0.046781	0.994321	981	1	-5.9775
LOC100765152	6	0.82761	0.91507	1	17852	1	-5.5733	0.042647	0.049794	0.994321	982	1	-5.5733
Zcchc11	6	0.62851	0.82382	1	15853	3	-4.2755	0.042695	0.049841	0.994321	983	1	-4.2755
Myo3a	5	0.4124	0.64196	1	13008	2	-0.5592	0.042737	0.046897	0.994321	984	1	-0.5592
Sgk1	6	0.12802	0.33037	0.933572	7355	4	-5.6147	0.042791	0.049924	0.994321	985	1	-5.6147
Pced1a	6	0.50793	0.73732	1	14250	3	-6.7045	0.042839	0.049965	0.994321	986	1	-6.7045
Ces1	6	0.91714	0.95436	1	18966	1	-4.9053	0.042887	0.050008	0.994321	987	1	-4.9053
Cnst	6	0.8331	0.91779	1	17917	2	-4.5298	0.042935	0.050056	0.994321	988	1	-4.5298
LOC107980308	6	0.74968	0.87981	1	17018	1	-5.7336	0.043079	0.050184	0.994321	989	1	-5.7336
LOC100762854	6	0.20648	0.44354	1	9225	3	-4.0802	0.043127	0.050225	0.994321	990	1	-4.0802
Helz2	6	0.71212	0.8646	1	16665	2	-5.1522	0.043175	0.050264	0.994321	991	1	-5.1522
LOC103161035	4	0.63722	0.77392	1	15966	1	-3.9519	0.043228	0.045237	0.994321	992	1	-3.9519
Shroom3	6	0.029518	0.10779	0.665233	3355	4	-5.2171	0.04327	0.050347	0.994321	993	1	-5.2171
LOC100772955	5	0.9737	0.97375	1	19937	0	-4.4252	0.043338	0.047447	0.994321	994	1	-4.4252
Ap5s1	6	0.012899	0.056475	0.537494	2193	5	-5.476	0.043366	0.05043	0.994321	995	1	-5.476
LOC100759281	6	0.34761	0.61941	1	12193	3	-5.3741	0.043414	0.050474	0.994321	996	1	-5.3741
LOC103164574	6	0.073522	0.22088	0.835268	5471	5	-4.6236	0.043462	0.050518	0.994321	997	1	-4.6236
Tsc22d2	6	0.8815	0.94328	1	18596	2	-3.6315	0.04351	0.050566	0.994321	998	1	-3.6315
Itfg2	6	0.14175	0.35117	0.948914	7701	3	-2.2398	0.043558	0.050615	0.994321	999	1	-2.2398
Myo1e	6	0.64769	0.83731	1	16101	3	-5.5624	0.043606	0.050654	0.994321	1000	1	-5.5624
Cd55	5	0.94424	0.94971	1	19300	1	-4.9168	0.043618	0.047703	0.994321	1001	1	-4.9168
Csf3r	6	0.62796	0.82345	1	15842	3	-3.705	0.043654	0.050695	0.994321	1002	1	-3.705
Ak8	6	0.075279	0.22511	0.83751	5556	5	-2.5246	0.043702	0.050736	0.994321	1003	1	-2.5246
Scn7a	5	0.97353	0.97358	1	19931	0	-4.3918	0.043738	0.04782	0.994321	1004	1	-4.3918
Hspa9	4	0.99997	0.99997	1	21839	0	-3.062	0.043742	0.045723	0.994321	1005	1	-3.062
Mrc2	6	0.65943	0.84442	1	16222	2	-5.9831	0.043894	0.050894	0.994321	1006	1	-5.9831
Sel1l3	6	0.59156	0.79772	1	15349	2	-5.7349	0.043942	0.050931	0.994321	1007	1	-5.7349
Hmgn3	6	0.33512	0.60641	1	11982	2	-3.1802	0.04399	0.050973	0.994321	1008	1	-3.1802
LOC100756022	6	0.11138	0.30481	0.911572	6938	2	-5.6154	0.044086	0.051054	0.994321	1009	1	-5.6154
LOC100761069	6	0.32717	0.59712	1	11825	2	-0.97246	0.044229	0.051182	0.994321	1010	1	-0.97246
Palm	6	0.0083555	0.038004	0.473242	1681	5	-5.1502	0.044277	0.051221	0.994321	1011	1	-5.1502
Rangrf	6	0.17337	0.39719	0.983763	8454	4	-4.9869	0.044373	0.051303	0.994321	1012	1	-4.9869
LOC100759710	6	0.41042	0.666	1	12987	1	-4.8302	0.044421	0.051354	0.994321	1013	1	-4.8302
Nek8	6	0.30641	0.57224	1	11412	2	-6.4919	0.044469	0.051396	0.994321	1014	1	-6.4919
Msrb3	6	0.30841	0.57467	1	11450	2	-3.769	0.044517	0.051446	0.994321	1015	1	-3.769
Rgs20	6	0.031337	0.11293	0.675007	3458	5	-6.8037	0.044565	0.051489	0.994321	1016	1	-6.8037
Trim44	6	0.36298	0.63084	1	12407	3	-4.14	0.044613	0.051527	0.994321	1017	1	-4.14
LOC100756347	6	0.0005293	0.0027809	0.211374	276	5	-4.2842	0.044661	0.05157	0.994321	1018	1	-4.2842
Irak2	6	0.0025108	0.012355	0.321482	810	5	-4.2602	0.044709	0.051613	0.994321	1019	1	-4.2602
Rbpjl	6	0.10331	0.28859	0.893409	6681	4	-6.3874	0.044757	0.051658	0.994321	1020	1	-6.3874
LOC107977648	4	0.99876	0.99876	1	21392	0	-2.5035	0.0448	0.046729	0.994321	1021	1	-2.5035
Terf2	6	0.99875	0.99874	1	21386	0	-5.5705	0.044804	0.051703	0.994321	1022	1	-5.5705
Mfsd1	6	0.70007	0.8598	1	16563	2	-5.4666	0.044852	0.051744	0.994321	1023	1	-5.4666
Pou2f1	6	0.3747	0.6395	1	12549	3	-5.5196	0.0449	0.051782	0.994321	1024	1	-5.5196
Coro2b	6	0.94626	0.9629	1	19331	1	-2.3592	0.044948	0.051824	0.994321	1025	1	-2.3592
Sorbs1	6	0.21828	0.4596	1	9494	3	-4.9694	0.044996	0.051866	0.994321	1026	1	-4.9694
LOC100757319	5	0.2212	0.4476	1	9551	3	-3.7833	0.045098	0.049077	0.994321	1027	1	-3.7833
Mgme1	6	0.46327	0.70479	1	13662	3	-6.0278	0.045188	0.052035	0.994321	1028	1	-6.0278
Fbxl15	6	0.35605	0.62567	1	12317	2	-4.3447	0.045236	0.052078	0.994321	1029	1	-4.3447
A3galt2	6	1.11e-06	6.1e-06	0.013366	10	5	-3.8072	0.045283	0.052114	0.994321	1030	1	-3.8072
Gal	6	0.032701	0.11675	0.681712	3545	4	-5.7903	0.045331	0.052147	0.994321	1031	1	-5.7903
Traf3ip2	6	0.50645	0.73627	1	14230	2	-6.1371	0.045379	0.052186	0.994321	1032	1	-6.1371
Jam3	5	0.24389	0.47176	1	10069	3	-4.949	0.045458	0.049415	0.994321	1033	1	-4.949
LOC107977730	6	0.84515	0.9239	1	18073	2	-4.7587	0.045523	0.052308	0.994321	1034	1	-4.7587
Atp5h	6	0.85561	0.9293	1	18218	1	-6.0008	0.045571	0.05235	0.994321	1035	1	-6.0008
LOC100761901	5	0.01162	0.045404	0.502144	2046	4	-4.0554	0.045617	0.049558	0.994321	1036	1	-4.0554
Carm1	6	0.9616	0.96923	1	19628	1	-3.9879	0.045619	0.052391	0.994321	1037	1	-3.9879
Klhl7	5	0.091512	0.23922	0.85233	6204	3	-4.1096	0.045657	0.049598	0.994321	1038	1	-4.1096
Tas2r41	6	0.14373	0.35414	0.952377	7748	4	-5.7936	0.045666	0.052435	0.994321	1039	1	-5.7936
Mettl25	6	0.17074	0.3935	0.98023	8397	4	-5.2487	0.045714	0.052478	0.994321	1040	1	-5.2487
Aldh5a1	6	0.38372	0.64619	1	12663	3	-5.3382	0.045762	0.052517	0.994321	1041	1	-5.3382
Wnt9a	6	0.10976	0.30227	0.908793	6897	4	-5.9197	0.04581	0.05256	0.994321	1042	1	-5.9197
Rhod	6	0.30355	0.56876	1	11367	4	-3.2535	0.045858	0.052599	0.994321	1043	1	-3.2535
LOC100772401	6	0.97939	0.97986	1	20122	1	-5.1597	0.045906	0.052639	0.994321	1044	1	-5.1597
Cnnm4	6	0.61735	0.81598	1	15686	3	-3.79	0.045954	0.052688	0.994321	1045	1	-3.79
Top1mt	5	0.29194	0.52206	1	11115	3	-5.8984	0.046017	0.049927	0.994321	1046	1	-5.8984
Tgfbr3	6	0.27756	0.53663	1	10806	4	-6.2812	0.046049	0.05278	0.994321	1047	1	-6.2812
Limd2	6	0.10714	0.2969	0.902387	6813	3	-4.8995	0.046193	0.052904	0.994321	1048	1	-4.8995
LOC100766443	6	0.58547	0.79333	1	15282	3	-5.142	0.046241	0.05294	0.994321	1049	1	-5.142
LOC100760524	6	0.19326	0.42529	0.998473	8935	2	-5.0667	0.046289	0.052982	0.994321	1050	1	-5.0667
Mcu	6	0.98382	0.98377	1	20308	1	-5.9328	0.046336	0.053017	0.994321	1051	1	-5.9328
CTRLX00419	1	0.95363	0.95373	1	19456	0	-1.767	0.04637	0.04637	0.994321	1052	0	-1.767
LOC100768807	6	0.71892	0.8673	1	16721	2	-6.3545	0.046432	0.053105	0.994321	1053	1	-6.3545
Col6a1	6	0.71817	0.86699	1	16712	2	-4.3534	0.04648	0.053143	0.994321	1054	1	-4.3534
Trim25	6	0.12294	0.32263	0.928908	7201	4	-5.5	0.046528	0.053195	0.994321	1055	1	-5.5
Etv3	4	0.12634	0.27763	0.883594	7303	3	-2.5578	0.046562	0.048353	0.994321	1056	1	-2.5578
Baz2a	6	0.051355	0.16632	0.765836	4469	3	-5.9836	0.046576	0.053237	0.994321	1057	1	-5.9836
CTRLX11495	1	0.9534	0.95351	1	19452	0	-1.4396	0.046598	0.046593	0.994321	1058	0	-1.4396
Sgsm3	6	0.24097	0.48962	1	9998	4	-5.8694	0.046623	0.053283	0.994321	1059	1	-5.8694
LOC100764333	5	0.38109	0.61152	1	12631	2	-4.9748	0.046656	0.050512	0.994321	1060	1	-4.9748
LOC103160018	6	0.45578	0.69936	1	13579	2	-3.2441	0.046719	0.053364	0.994321	1061	1	-3.2441
Tmem218	6	0.99334	0.99328	1	20840	0	-3.6572	0.046767	0.053401	0.994321	1062	1	-3.6572
Tmem216	6	0.99693	0.99692	1	21127	0	-3.977	0.046863	0.053493	0.994321	1063	1	-3.977
Tmem107	6	0.093206	0.26624	0.87525	6274	3	-5.7968	0.04691	0.053538	0.994321	1064	1	-5.7968
Pacsin1	6	0.18944	0.41996	0.995756	8836	4	-5.7448	0.047006	0.053623	0.994321	1065	1	-5.7448
Fam83e	6	0.35402	0.62417	1	12279	3	-5.9349	0.047054	0.05366	0.994321	1066	1	-5.9349
Nek5	6	0.87186	0.93794	1	18457	2	-3.7971	0.047102	0.053706	0.994321	1067	1	-3.7971
Smim6	6	0.87605	0.94025	1	18517	2	-3.5	0.047149	0.053749	0.994321	1068	1	-3.5
C1qtnf5	6	0.05486	0.17517	0.777856	4630	4	-4.3112	0.047197	0.053787	0.994321	1069	1	-4.3112
CTRLX09600	1	0.95277	0.95291	1	19441	0	-1.8241	0.047228	0.047228	0.994321	1070	0	-1.8241
Cbr3	6	0.13146	0.33569	0.935968	7457	3	-6.063	0.047245	0.053827	0.994321	1071	1	-6.063
Irf5	6	0.013338	0.058189	0.540861	2236	5	-5.2333	0.047293	0.053864	0.994321	1072	1	-5.2333
Clstn3	6	0.5121	0.74033	1	14304	3	-4.7417	0.047341	0.053905	0.994321	1073	1	-4.7417
LOC100773157	6	0.19234	0.424	0.998315	8906	4	-4.6909	0.047388	0.053952	0.994321	1074	1	-4.6909
Numa1	6	0.4337	0.68314	1	13315	2	-6.0237	0.047436	0.05399	0.994321	1075	1	-6.0237
LOC100767729	5	0.68507	0.82258	1	16431	2	-5.897	0.047454	0.051265	0.994321	1076	1	-5.897
Usp2	6	0.14318	0.35333	0.951362	7738	4	-6.4699	0.047532	0.054076	0.994321	1077	1	-6.4699
Cdadc1	5	0.96712	0.96735	1	19752	1	-3.6217	0.047534	0.05134	0.994321	1078	1	-3.6217
Rnh1	6	0.41753	0.67128	1	13071	3	-4.8867	0.04758	0.054122	0.994321	1079	1	-4.8867
Itgb8	5	0.00086756	0.0039002	0.233698	382	4	-6.0858	0.047613	0.051424	0.994321	1080	1	-6.0858
Sema7a	6	0.48906	0.72366	1	14004	3	-5.2507	0.047627	0.05416	0.994321	1081	1	-5.2507
Orc5	6	0.98711	0.98704	1	20468	0	-2.226	0.047675	0.054198	0.994321	1082	1	-2.226
Gpr149	5	0.22968	0.45668	1	9743	3	-6.1705	0.047733	0.051533	0.994321	1083	1	-6.1705
LOC100765610	6	0.04464	0.149	0.742605	4142	4	-5.4956	0.047771	0.054289	0.994321	1084	1	-5.4956
LOC100756627	5	0.20318	0.42828	1	9152	2	-4.8275	0.047813	0.0516	0.994321	1085	1	-4.8275
Tmem55a	6	0.57917	0.78877	1	15211	3	-5.7667	0.047819	0.054335	0.994321	1086	1	-5.7667
Sfxn5	6	0.12427	0.32463	0.929155	7247	4	-4.4395	0.047866	0.054385	0.994321	1087	1	-4.4395
Prepl	6	0.86066	0.93197	1	18286	1	-4.2612	0.047962	0.054474	0.994321	1088	1	-4.2612
Mbnl3	6	0.57447	0.78538	1	15159	3	-6.111	0.04801	0.05451	0.994321	1089	1	-6.111
LOC107980143	6	0.50713	0.73677	1	14241	3	-5.7195	0.048057	0.054549	0.994321	1090	1	-5.7195
LOC100770995	6	0.30572	0.57138	1	11405	4	-6.3742	0.048105	0.054596	0.994321	1091	1	-6.3742
Clec4d	6	0.28944	0.55147	1	11058	3	-4.5742	0.048153	0.054638	0.994321	1092	1	-4.5742
Map7d2	5	0.84897	0.91103	1	18113	1	-5.7459	0.048172	0.051954	0.994321	1093	1	-5.7459
Centrin-2	6	0.41854	0.67205	1	13087	3	-4.7671	0.048201	0.054684	0.994321	1094	1	-4.7671
Fbxl3	6	0.32117	0.59004	1	11721	2	-5.1891	0.048248	0.054723	0.994321	1095	1	-5.1891
Ppp1r37	6	0.044502	0.14864	0.742605	4130	5	-4.6013	0.048296	0.05477	0.994321	1096	1	-4.6013
CTRLX09499	1	0.95165	0.9518	1	19423	0	-0.25176	0.048348	0.048379	0.994321	1097	0	-0.25176
Usp9x	6	0.89698	0.94979	1	18783	1	-2.1016	0.048392	0.054854	0.994321	1098	1	-2.1016
CTRLX12967	1	0.95157	0.95171	1	19421	0	-0.84508	0.048431	0.048459	0.994321	1099	0	-0.84508
LOC100768249	5	0.33836	0.56931	1	12044	3	-6.2386	0.048451	0.052205	0.994321	1100	1	-6.2386
Cuedc1	6	0.79891	0.90144	1	17526	2	-6.1162	0.048487	0.054946	0.994321	1101	1	-6.1162
Magt1	5	0.62535	0.78899	1	15807	2	-3.3762	0.048491	0.052243	0.994321	1102	1	-3.3762
LOC107977518	6	0.36996	0.63601	1	12492	2	-6.3055	0.048535	0.054991	0.994321	1103	1	-6.3055
Gclm	5	0.82731	0.90525	1	17848	1	-2.498	0.04857	0.052316	0.994321	1104	1	-2.498
LOC100765650	6	0.35479	0.62474	1	12298	3	-4.9616	0.048583	0.055031	0.994321	1105	1	-4.9616
Tcea2	6	0.023429	0.090309	0.629344	2978	5	-6.3126	0.048678	0.055117	0.994321	1106	1	-6.3126
LOC100760753	5	0.35299	0.58379	1	12263	1	-4.0904	0.04869	0.052413	0.994321	1107	1	-4.0904
Tjap1	6	0.42249	0.67501	1	13151	2	-6.2081	0.048726	0.055153	0.994321	1108	1	-6.2081
Camk1	6	0.47792	0.71548	1	13857	3	-5.8199	0.048774	0.055197	0.994321	1109	1	-5.8199
LOC100756540	3	0.69208	0.74337	1	16499	1	-5.207	0.048793	0.04929	0.994321	1110	1	-5.207
Lrrc1	6	0.4099	0.66562	1	12975	3	-4.7427	0.048821	0.055234	0.994321	1111	1	-4.7427
Arhgap19	6	0.9646	0.97068	1	19697	1	-4.4226	0.048869	0.055275	0.994321	1112	1	-4.4226
Pcolce	5	0.32233	0.55306	1	11738	3	-3.6949	0.048889	0.052598	0.994321	1113	1	-3.6949
Tmem127	6	0.014432	0.06244	0.550944	2353	5	-6.2156	0.048965	0.055358	0.994321	1114	1	-6.2156
LOC103162815	3	0.31508	0.46857	1	11603	1	-4.0138	0.048986	0.049493	0.994321	1115	1	-4.0138
Wbscr22	6	0.77223	0.88957	1	17244	2	-3.7158	0.049012	0.055404	0.994321	1116	1	-3.7158
LOC100757839	6	0.012521	0.054978	0.533873	2144	5	-4.6451	0.049108	0.055494	0.994321	1117	1	-4.6451
LOC100769330	5	0.79444	0.88963	1	17483	2	-5.7985	0.049128	0.052808	0.994321	1118	1	-5.7985
Hspa12b	6	0.98698	0.98691	1	20463	0	-5.8918	0.049251	0.055619	0.994321	1119	1	-5.8918
Slc25a53	6	0.011674	0.051616	0.524755	2059	3	-5.3249	0.049299	0.055654	0.994321	1120	1	-5.3249
LOC100767654	6	0.9971	0.99709	1	21148	0	-4.4221	0.049346	0.055693	0.994321	1121	1	-4.4221
Tas2r4	6	0.46298	0.70456	1	13659	3	-3.9632	0.049394	0.055737	0.994321	1122	1	-3.9632
LOC100773178	4	0.99996	0.99996	1	21829	0	-2.8771	0.049472	0.051094	0.994321	1123	1	-2.8771
Tcp11	6	0.60708	0.80871	1	15556	3	-5.1059	0.04949	0.055815	0.994321	1124	1	-5.1059
LOC107977042	6	0.82638	0.91447	1	17841	1	-5.083	0.049537	0.055861	0.994321	1125	1	-5.083
Ntrk1	6	0.11293	0.30721	0.914457	6977	4	-2.7359	0.049585	0.055899	0.994321	1126	1	-2.7359
LOC100767355	6	0.85738	0.93024	1	18247	2	-5.5314	0.049633	0.055943	0.994321	1127	1	-5.5314
Ebag9	4	0.28857	0.50335	1	11037	3	-4.5274	0.049696	0.051307	0.994321	1128	1	-4.5274
Rnf8	6	0.038732	0.13333	0.717661	3832	4	-5.6332	0.049728	0.056037	0.994321	1129	1	-5.6332
Tead1	6	0.71614	0.86619	1	16697	2	-3.4608	0.049776	0.056073	0.994321	1130	1	-3.4608
Spock3	6	0.30765	0.57374	1	11437	3	-5.7698	0.049967	0.05624	0.994321	1131	1	-5.7698
LOC103163500	6	0.20725	0.44461	1	9243	3	-5.7667	0.050014	0.056278	0.994321	1132	1	-5.7667
LOC100764744	6	0.24528	0.49529	1	10109	3	-5.4513	0.05011	0.056359	0.994321	1133	1	-5.4513
LOC100751039	6	0.21207	0.45127	1	9370	3	-4.0171	0.050157	0.056397	0.994321	1134	1	-4.0171
Kank3	6	0.21911	0.46072	1	9511	4	-6.4429	0.050205	0.056441	0.994321	1135	1	-6.4429
Cask	6	0.29586	0.55939	1	11208	3	-6.0863	0.050253	0.05648	0.994321	1136	1	-6.0863
Acrv1	6	0.18438	0.41291	0.993383	8711	3	-2.9928	0.0503	0.056528	0.994321	1137	1	-2.9928
LOC100762658	6	0.00037414	0.0019923	0.18616	229	4	-5.1225	0.050348	0.056571	0.994321	1138	1	-5.1225
LOC100764997	6	0.64781	0.83739	1	16103	2	-3.6573	0.050396	0.056612	0.994321	1139	1	-3.6573
Cep250	6	0.0013245	0.0066492	0.275384	504	5	-6.5807	0.050443	0.056657	0.994321	1140	1	-6.5807
Akap14	6	0.84512	0.92389	1	18072	2	-5.3566	0.050539	0.056751	0.994321	1141	1	-5.3566
Tes	6	0.92261	0.9558	1	19027	1	-5.1325	0.050586	0.056802	0.994321	1142	1	-5.1325
LOC100763880	5	0.10336	0.26227	0.873088	6682	3	-6.1231	0.050601	0.054165	0.994321	1143	1	-6.1231
LOC100754630	6	0.019385	0.078353	0.594747	2732	5	-6.2626	0.050682	0.056885	0.994321	1144	1	-6.2626
CTRLX17971	1	0.9493	0.9495	1	19376	0	-2.0322	0.050696	0.050729	0.994321	1145	0	-2.0322
Nlrp2	5	0.11441	0.28338	0.888858	7010	3	-5.014	0.05076	0.054314	0.994321	1146	1	-5.014
Polr3gl	6	0.37333	0.6385	1	12530	2	-4.806	0.050777	0.056972	0.994321	1147	1	-4.806
Slfn14	6	0.24269	0.4919	1	10045	4	-5.8694	0.050825	0.057016	0.994321	1148	1	-5.8694
LOC100761271	6	0.0041391	0.019816	0.370472	1113	5	-6.0839	0.050872	0.05705	0.994321	1149	1	-6.0839
LOC100753806	5	0.011703	0.045719	0.503528	2060	1	-5.7282	0.05088	0.054413	0.994321	1150	1	-5.7282
Fate1	6	0.1371	0.34422	0.942604	7592	4	-5.3957	0.050968	0.057132	0.994321	1151	1	-5.3957
Apba3	6	0.15654	0.37294	0.967462	8050	3	-6.0676	0.051015	0.057182	0.994321	1152	1	-6.0676
Acot9	6	0.46642	0.70709	1	13702	3	-3.8228	0.051158	0.057322	0.994321	1153	1	-3.8228
Uhmk1	6	0.55437	0.77089	1	14893	2	-4.2647	0.051206	0.057358	0.994321	1154	1	-4.2647
Krt80	6	0.1313	0.33543	0.935968	7452	3	-5.6053	0.051253	0.057405	0.994321	1155	1	-5.6053
Sema3g	6	0.0049985	0.023634	0.399582	1235	5	-4.3848	0.051301	0.057443	0.994321	1156	1	-4.3848
Map1lc3a	6	0.12715	0.32904	0.933371	7324	3	-6.3913	0.051349	0.057491	0.994321	1157	1	-6.3913
LOC100772780	6	0.79485	0.89958	1	17487	2	-5.4698	0.051396	0.057541	0.994321	1158	1	-5.4698
Sepn1	6	0.092227	0.26404	0.874939	6229	4	-4.6946	0.051444	0.05758	0.994321	1159	1	-4.6946
Hibch	6	0.77536	0.89094	1	17275	2	-4.9005	0.051492	0.057624	0.994321	1160	1	-4.9005
LOC100759980	1	0.94846	0.94863	1	19361	0	-2.1259	0.051537	0.051575	0.994321	1161	0	-2.1259
Engase	6	0.29083	0.5532	1	11092	3	-5.041	0.051634	0.057769	0.994321	1162	1	-5.041
Ubr1	6	0.16997	0.39238	0.979504	8376	3	-5.5725	0.051682	0.057811	0.994321	1163	1	-5.5725
CTRLX09134	1	0.94828	0.94846	1	19359	0	-0.32541	0.051716	0.051755	0.994321	1164	0	-0.32541
LOC100763594	6	0.83353	0.918	1	17922	2	-4.0538	0.05173	0.057852	0.994321	1165	1	-4.0538
Lrpap1	6	0.11542	0.31106	0.918584	7034	4	-5.7151	0.051825	0.057939	0.994321	1166	1	-5.7151
Znf32	6	0.25631	0.50964	1	10364	3	-4.8139	0.051873	0.05799	0.994321	1167	1	-4.8139
Duox1	6	0.74617	0.87837	1	16976	1	-5.8879	0.05192	0.058043	0.994321	1168	1	-5.8879
LOC100769708	4	0.98774	0.98773	1	20507	0	-4.2808	0.05193	0.053446	0.994321	1169	1	-4.2808
Tmem9	6	0.15498	0.37071	0.967335	8011	4	-2.9074	0.051968	0.058088	0.994321	1170	1	-2.9074
LOC103161741	5	0.40084	0.63084	1	12867	3	-5.8735	0.051993	0.055472	0.994321	1171	1	-5.8735
Etnppl	6	0.79296	0.89874	1	17471	2	-4.2583	0.052015	0.058128	0.994321	1172	1	-4.2583
LOC100766167	1	0.94797	0.94814	1	19352	0	-2.1484	0.052027	0.052059	0.994321	1173	0	-2.1484
LOC103160129	6	0.56135	0.77591	1	14997	2	-5.178	0.052063	0.058162	0.994321	1174	1	-5.178
LOC100773648	6	0.99342	0.99335	1	20846	0	-5.3314	0.052158	0.058249	0.994321	1175	1	-5.3314
Wdr5b	6	0.72038	0.86787	1	16731	1	-5.8049	0.052206	0.058294	0.994321	1176	1	-5.8049
Gpihbp1	6	0.17316	0.39691	0.983367	8451	4	-6.0443	0.052301	0.058367	0.994321	1177	1	-6.0443
Hyal3	6	0.0079144	0.036175	0.465117	1632	5	-4.6995	0.052349	0.058409	0.994321	1178	1	-4.6995
Filip1	6	0.19713	0.43072	1	9017	4	-5.847	0.052396	0.05845	0.994321	1179	1	-5.847
Higd1c	6	0.0050232	0.023744	0.399582	1240	5	-6.0309	0.052444	0.058492	0.994321	1180	1	-6.0309
LOC100755542	5	0.99499	0.99496	1	20954	0	-5.9711	0.05251	0.055924	0.994321	1181	1	-5.9711
Nell1	6	0.098634	0.27837	0.884449	6507	4	-5.1312	0.052539	0.058574	0.994321	1182	1	-5.1312
Barhl1	6	0.53591	0.75756	1	14633	2	-3.3363	0.052586	0.058615	0.994321	1183	1	-3.3363
Rnf128	5	0.44429	0.67204	1	13439	2	-5.2002	0.052589	0.055997	0.994321	1184	1	-5.2002
Pon1	6	0.47603	0.71412	1	13834	3	-6.0225	0.052634	0.058652	0.994321	1185	1	-6.0225
Gadd45gip1	6	0.090111	0.25925	0.871686	6132	1	-5.835	0.052729	0.058731	0.994321	1186	1	-5.835
Wnt16	6	0.081287	0.23901	0.852071	5799	4	-5.9675	0.052777	0.058778	0.994321	1187	1	-5.9675
Prr22	6	0.045498	0.15126	0.745119	4188	4	-6.6963	0.052824	0.058819	0.994321	1188	1	-6.6963
Shh	6	0.21604	0.45664	1	9456	2	-3.6983	0.052872	0.058859	0.994321	1189	1	-3.6983
Mrpl21	6	0.90385	0.95127	1	18845	1	-6.5732	0.052919	0.058897	0.994321	1190	1	-6.5732
Pde1c	6	0.1349	0.34088	0.939762	7539	3	-5.7467	0.052967	0.058936	0.994321	1191	1	-5.7467
Cd8b	5	0.9734	0.97346	1	19928	0	-5.7711	0.053026	0.056409	0.994321	1192	1	-5.7711
LOC100766861	6	0.70711	0.86261	1	16620	2	-3.2549	0.053062	0.059027	0.994321	1193	1	-3.2549
Dnase1l1	6	0.48242	0.71876	1	13917	3	-5.569	0.05311	0.059069	0.994321	1194	1	-5.569
LOC100759622	6	0.87543	0.93992	1	18510	2	-5.6365	0.053157	0.059112	0.994321	1195	1	-5.6365
LOC103158809	6	0.10535	0.29302	0.898907	6746	4	-6.1205	0.053205	0.059155	0.994321	1196	1	-6.1205
Dync1li2	6	0.30298	0.56809	1	11356	3	-4.6584	0.053252	0.059193	0.994321	1197	1	-4.6584
Phc1	6	0.054899	0.17527	0.777856	4633	4	-5.3076	0.0533	0.059234	0.994321	1198	1	-5.3076
Muc1	6	0.22668	0.47083	1	9662	4	-6.0538	0.053348	0.059272	0.994321	1199	1	-6.0538
LOC100756249	6	0.079224	0.23424	0.847124	5717	4	-6.3622	0.053395	0.059319	0.994321	1200	1	-6.3622
Mtor	6	0.99064	0.99059	1	20683	0	-5.8443	0.053633	0.059522	0.994321	1201	1	-5.8443
LOC100750928	6	0.35962	0.62832	1	12367	3	-4.4106	0.05368	0.059563	0.994321	1202	1	-4.4106
Col3a1	6	0.47056	0.71009	1	13763	2	-3.2965	0.053775	0.059653	0.994321	1203	1	-3.2965
Agpat2	6	0.27344	0.53146	1	10730	4	-5.7957	0.053823	0.059696	0.994321	1204	1	-5.7957
CTRLX14993	1	0.94616	0.9463	1	19329	0	-2.2766	0.053839	0.053851	0.994321	1205	0	-2.2766
LOC107977585	6	0.084819	0.24722	0.859478	5940	2	-5.9313	0.053918	0.059782	0.994321	1206	1	-5.9313
Amt	6	0.41292	0.66784	1	13020	3	-5.1283	0.054013	0.059872	0.994321	1207	1	-5.1283
Pqbp1	6	0.88134	0.9432	1	18589	2	-6.8389	0.054061	0.059916	0.994321	1208	1	-6.8389
Sox2	6	0.58089	0.79002	1	15228	3	-6.2527	0.054108	0.059966	0.994321	1209	1	-6.2527
Cptp	6	0.097772	0.27645	0.882529	6475	4	-6.3633	0.054156	0.060002	0.994321	1210	1	-6.3633
Dnah10	6	0.060778	0.19009	0.801008	4897	5	-4.821	0.054203	0.06004	0.994321	1211	1	-4.821
Il1rn	6	0.21303	0.45259	1	9390	4	-5.2428	0.054251	0.060081	0.994321	1212	1	-5.2428
Sharpin	6	0.25911	0.51322	1	10436	4	-5.5133	0.054346	0.060162	0.994321	1213	1	-5.5133
Ppy	6	0.97626	0.97752	1	20008	1	-3.8904	0.054393	0.060207	0.994321	1214	1	-3.8904
Clrn3	6	0.2935	0.55648	1	11154	2	-4.1037	0.054441	0.060247	0.994321	1215	1	-4.1037
LOC107976991	5	0.93839	0.94623	1	19214	1	-3.925	0.054454	0.057762	0.994321	1216	1	-3.925
LOC100765659	6	0.010886	0.048477	0.513189	1974	3	-5.4076	0.054583	0.060358	0.994321	1217	1	-5.4076
Plxnc1	6	0.33723	0.6089	1	12022	4	-4.2195	0.054631	0.060402	0.994321	1218	1	-4.2195
Tpra1	6	0.13846	0.34622	0.944148	7614	4	-6.0951	0.054678	0.060447	0.994321	1219	1	-6.0951
Mrps36	6	0.82908	0.91578	1	17870	2	-4.1166	0.054726	0.060499	0.994321	1220	1	-4.1166
Cwc15	6	0.65012	0.83901	1	16136	1	-5.5555	0.054821	0.06059	0.994321	1221	1	-5.5555
Mier2	6	0.3332	0.6042	1	11952	3	-3.1214	0.054868	0.060627	0.994321	1222	1	-3.1214
Arf5	6	0.60146	0.80471	1	15482	3	-5.9791	0.054916	0.060676	0.994321	1223	1	-5.9791
LOC100774470	5	0.91644	0.93492	1	18957	1	-4.7871	0.05501	0.058294	0.994321	1224	1	-4.7871
Sp4	6	0.083151	0.24334	0.855614	5877	3	-5.6829	0.05501	0.06078	0.994321	1225	1	-5.6829
Ppp2r1a	6	0.29337	0.55631	1	11149	4	-5.8599	0.055058	0.060818	0.994321	1226	1	-5.8599
Cdc25b	6	0.00763	0.034977	0.462143	1588	4	-5.9493	0.055105	0.060871	0.994321	1227	1	-5.9493
LOC100772041	6	0.027806	0.10293	0.654951	3260	4	-4.1639	0.055153	0.060911	0.994321	1228	1	-4.1639
Elmsan1	6	0.22098	0.46323	1	9547	2	-5.2228	0.0552	0.060956	0.994321	1229	1	-5.2228
Emilin1	6	0.62141	0.81881	1	15746	3	-6.4796	0.055248	0.060997	0.994321	1230	1	-6.4796
LOC100758702	6	0.13551	0.34179	0.940475	7552	4	-3.6392	0.055295	0.061047	0.994321	1231	1	-3.6392
LOC100751452	6	0.40162	0.65946	1	12877	3	-3.6381	0.05539	0.06113	0.994321	1232	1	-3.6381
Gapdhs	6	0.8487	0.92569	1	18110	2	-4.7368	0.055438	0.06118	0.994321	1233	1	-4.7368
Pla2g7	6	0.95742	0.96735	1	19530	1	-5.3257	0.055485	0.061219	0.994321	1234	1	-5.3257
Zwilch	4	0.57517	0.72585	1	15169	2	-6.0701	0.055527	0.056836	0.994321	1235	1	-6.0701
Slitrk5	6	0.058169	0.1836	0.787399	4800	5	-5.8825	0.055533	0.061261	0.994321	1236	1	-5.8825
Pxdc1	6	0.06651	0.20405	0.816337	5164	4	-5.6941	0.05558	0.061306	0.994321	1237	1	-5.6941
LOC100768452	5	0.88022	0.92072	1	18572	1	-4.3617	0.055644	0.058891	0.994321	1238	1	-4.3617
Dennd5b	6	0.054161	0.17342	0.775098	4599	4	-6.6692	0.055675	0.061388	0.994321	1239	1	-6.6692
LOC100765963	5	0.59128	0.7705	1	15347	1	-5.6759	0.055723	0.058964	0.994321	1240	1	-5.6759
Dpyd	5	0.66971	0.81378	1	16311	1	-5.118	0.055763	0.059002	0.994321	1241	1	-5.118
Nfatc4	6	0.017397	0.072359	0.578581	2587	5	-6.5879	0.05577	0.061471	0.994321	1242	1	-6.5879
Cep135	6	0.24441	0.49412	1	10084	2	-4.7506	0.055817	0.06151	0.994321	1243	1	-4.7506
Pim2	6	0.94864	0.96379	1	19365	1	-4.0609	0.055865	0.061549	0.994321	1244	1	-4.0609
Kcnk17	6	0.034408	0.12149	0.693153	3624	4	-5.9223	0.055912	0.061597	0.994321	1245	1	-5.9223
Tnfaip8l3	5	0.98886	0.98889	1	20582	0	-2.699	0.055961	0.059175	0.994321	1246	1	-2.699
Swsap1	6	0.33436	0.60554	1	11969	2	-2.978	0.056055	0.061729	0.994321	1247	1	-2.978
Ghrl	6	0.047186	0.15565	0.75375	4257	5	-5.7824	0.056102	0.061767	0.994321	1248	1	-5.7824
Coch	6	0.59297	0.79869	1	15370	1	-5.639	0.056149	0.061811	0.994321	1249	1	-5.639
Tmem233	6	0.19611	0.42931	1	8994	3	-4.827	0.056197	0.061851	0.994321	1250	1	-4.827
Cyhr1	6	0.44187	0.68914	1	13407	3	-4.9612	0.056244	0.061889	0.994321	1251	1	-4.9612
Fam124b	6	0.00070374	0.0036499	0.229031	338	4	-6.2468	0.056292	0.061934	0.994321	1252	1	-6.2468
LOC100755906	4	0.9996	0.99961	1	21617	0	-3.7793	0.056321	0.057606	0.994321	1253	1	-3.7793
Kctd10	6	0.0083212	0.037871	0.472707	1678	4	-5.1513	0.056339	0.061977	0.994321	1254	1	-5.1513
LOC100755171	5	0.25601	0.48448	1	10358	2	-4.4146	0.056357	0.059548	0.994321	1255	1	-4.4146
Mrvi1	6	0.4469	0.69287	1	13466	2	-5.2053	0.056387	0.062025	0.994321	1256	1	-5.2053
Adhfe1	6	0.024685	0.093939	0.635934	3065	5	-5.4543	0.056434	0.062063	0.994321	1257	1	-5.4543
LOC100755880	5	0.20193	0.42695	0.999675	9119	3	-5.6166	0.056515	0.059692	0.994321	1258	1	-5.6166
Cxcl3	6	0.0097083	0.043724	0.494134	1854	5	-6.1172	0.056529	0.06215	0.994321	1259	1	-6.1172
Txndc2	6	0.88623	0.94597	1	18673	1	-4.1962	0.056576	0.06219	0.994321	1260	1	-4.1962
Rap1b	6	0.93455	0.95915	1	19169	1	-3.2721	0.056624	0.062232	0.994321	1261	1	-3.2721
Sh3bgrl2	6	0.082658	0.24222	0.855169	5852	4	-5.6617	0.056718	0.062317	0.994321	1262	1	-5.6617
Usp45	6	0.81901	0.91086	1	17756	2	-5.1195	0.056813	0.062402	0.994321	1263	1	-5.1195
Ednrb	6	0.01985	0.079715	0.59647	2768	5	-4.7573	0.056908	0.062478	0.994321	1264	1	-4.7573
Tapt1	6	0.92893	0.9575	1	19088	1	-2.2423	0.056955	0.062528	0.994321	1265	1	-2.2423
Abhd8	6	0.16492	0.38511	0.975668	8260	3	-5.3462	0.05705	0.062608	0.994321	1266	1	-5.3462
LOC100750764	6	0.0094558	0.042666	0.491465	1821	5	-5.7338	0.057145	0.062686	0.994321	1267	1	-5.7338
Nsrp1	5	0.82773	0.90536	1	17855	1	-6.128	0.057227	0.060363	0.994321	1268	1	-6.128
Tmem222	6	0.29014	0.55235	1	11075	3	-4.797	0.05724	0.062771	0.994321	1269	1	-4.797
LOC100767714	6	0.19362	0.42581	0.998826	8943	3	-5.1622	0.057287	0.062814	0.994321	1270	1	-5.1622
Aff3	6	0.95222	0.96515	1	19433	1	-5.8032	0.057335	0.062862	0.994321	1271	1	-5.8032
LOC100765439	6	0.22718	0.47147	1	9672	3	-4.3125	0.057382	0.062904	0.994321	1272	1	-4.3125
LOC100759491	6	0.0076319	0.034985	0.462143	1589	5	-5.7903	0.057429	0.062943	0.994321	1273	1	-5.7903
Lmln	6	0.58194	0.79075	1	15243	3	-5.2627	0.057477	0.062988	0.994321	1274	1	-5.2627
Ticam1	6	0.087485	0.25327	0.86579	6044	4	-5.0664	0.057571	0.063074	0.994321	1275	1	-5.0664
Mxra7	6	0.75878	0.88368	1	17104	2	-4.7609	0.057619	0.063122	0.994321	1276	1	-4.7609
Arl6ip1	6	0.2002	0.4349	1	9075	4	-6.0477	0.057666	0.063168	0.994321	1277	1	-6.0477
Svop	6	0.30537	0.57098	1	11398	4	-5.9774	0.057714	0.063207	0.994321	1278	1	-5.9774
Ghrhr	6	0.43191	0.68179	1	13280	3	-4.8963	0.057761	0.063251	0.994321	1279	1	-4.8963
Pdcd10	5	0.42034	0.64948	1	13119	2	-5.4568	0.057821	0.060903	0.994321	1280	1	-5.4568
Bbx	6	0.014255	0.06175	0.548834	2335	4	-4.223	0.05795	0.063433	0.994321	1281	1	-4.223
Cdnf	6	0.93843	0.96027	1	19215	1	-5.7275	0.058045	0.063529	0.994321	1282	1	-5.7275
LOC100753793	5	0.18055	0.39985	0.985105	8617	2	-5.0456	0.058137	0.061188	0.994321	1283	1	-5.0456
Hectd2	4	0.26504	0.47297	1	10569	3	-5.8541	0.058162	0.059321	0.994321	1284	1	-5.8541
CTRLX06142	1	0.94179	0.94197	1	19271	0	-2.4945	0.058207	0.058195	0.994321	1285	0	-2.4945
Slc7a5	6	0.91407	0.95362	1	18927	1	-4.8176	0.058234	0.063682	0.994321	1286	1	-4.8176
LOC103164128	6	0.71889	0.86729	1	16719	2	-3.1103	0.058282	0.063724	0.994321	1287	1	-3.1103
Znf703	6	0.595	0.80013	1	15395	3	-4.8639	0.058329	0.063764	0.994321	1288	1	-4.8639
LOC100765671	5	0.97917	0.97927	1	20112	0	-5.2878	0.058453	0.061471	0.994321	1289	1	-5.2878
Adnp2	6	0.061188	0.1911	0.802691	4912	4	-5.173	0.058518	0.06393	0.994321	1290	1	-5.173
Cpsf6	6	0.65664	0.84337	1	16203	2	-6.355	0.058755	0.06415	0.994321	1291	1	-6.355
LOC103160317	4	0.99314	0.99311	1	20823	0	-2.2665	0.058828	0.059941	0.994321	1292	1	-2.2665
Hmgcl	6	0.592	0.798	1	15358	3	-5.479	0.05885	0.064243	0.994321	1293	1	-5.479
Nr2c2	6	0.11244	0.30644	0.913924	6958	4	-3.3693	0.058944	0.06432	0.994321	1294	1	-3.3693
Edn2	6	0.045555	0.15141	0.745119	4191	5	-5.5704	0.058992	0.064362	0.994321	1295	1	-5.5704
Tgm5	5	0.023255	0.085187	0.6128	2966	3	-5.7508	0.059046	0.062016	0.994321	1296	1	-5.7508
Strn	6	0.17671	0.40194	0.986664	8538	3	-5.3202	0.059086	0.064451	0.994321	1297	1	-5.3202
Rgs9	6	0.024019	0.091984	0.631705	3019	5	-4.6141	0.059134	0.064492	0.994321	1298	1	-4.6141
Piezo1	6	0.073992	0.22202	0.835726	5492	5	-4.8521	0.059275	0.064614	0.994321	1299	1	-4.8521
Rgs14	6	0.62459	0.82106	1	15793	3	-5.3049	0.059323	0.064662	0.994321	1300	1	-5.3049
Cdk5rap2	6	0.10848	0.29979	0.905926	6860	4	-6.4389	0.059417	0.06476	0.994321	1301	1	-6.4389
Bloc1s1	6	0.51279	0.74086	1	14315	3	-5.9874	0.059465	0.064803	0.994321	1302	1	-5.9874
Aldh4a1	6	0.0035037	0.016907	0.358923	988	3	-5.8222	0.059512	0.064847	0.994321	1303	1	-5.8222
Pank4	6	0.25767	0.51139	1	10403	4	-4.6793	0.059559	0.064889	0.994321	1304	1	-4.6793
Pmp22	6	0.19038	0.42127	0.99589	8870	4	-4.791	0.059607	0.064928	0.994321	1305	1	-4.791
Rbm22	6	0.99999	0.99999	1	21876	0	-3.3212	0.059654	0.064964	0.994321	1306	1	-3.3212
Krt9	6	0.075819	0.22638	0.839504	5574	4	-6.0505	0.059701	0.065011	0.994321	1307	1	-6.0505
Glipr2	6	0.02307	0.089219	0.626101	2957	4	-5.9898	0.059748	0.065052	0.994321	1308	1	-5.9898
LOC100761654	6	0.0010241	0.0052	0.252127	430	3	-2.698	0.059796	0.0651	0.994321	1309	1	-2.698
Syn1	6	0.20605	0.44297	1	9218	3	-4.1415	0.05989	0.065187	0.994321	1310	1	-4.1415
Kcnk6	6	0.055818	0.17761	0.780362	4680	4	-5.0019	0.059937	0.065225	0.994321	1311	1	-5.0019
Prrt4	6	0.10303	0.28796	0.893348	6669	5	-5.9012	0.059985	0.065267	0.994321	1312	1	-5.9012
Akap5	6	0.30069	0.56531	1	11310	4	-6.0416	0.060032	0.065308	0.994321	1313	1	-6.0416
LOC100774550	6	0.51801	0.74466	1	14383	2	-5.3513	0.060079	0.065346	0.994321	1314	1	-5.3513
Mpzl3	6	0.1314	0.33558	0.935968	7455	3	-4.9461	0.060221	0.06548	0.994321	1315	1	-4.9461
LOC100773089	5	0.59053	0.77008	1	15341	2	-5.4677	0.06023	0.063156	0.994321	1316	1	-5.4677
Pdlim5	6	0.073491	0.2208	0.835268	5469	4	-6.336	0.060268	0.065525	0.994321	1317	1	-6.336
LOC103164536	6	0.79571	0.89998	1	17493	2	-5.6689	0.060316	0.065573	0.994321	1318	1	-5.6689
Slc17a6	6	0.027346	0.10162	0.652712	3227	3	-5.8691	0.060363	0.065614	0.994321	1319	1	-5.8691
Ubap2	6	0.71834	0.86707	1	16715	2	-6.6388	0.060457	0.065707	0.994321	1320	1	-6.6388
LOC107977609	1	0.9395	0.93967	1	19234	0	-2.6207	0.060505	0.060526	0.994321	1321	0	-2.6207
Mpeg1	6	0.96417	0.97047	1	19686	1	-5.3114	0.060505	0.065759	0.994321	1322	1	-5.3114
LOC100764080	6	0.095735	0.27197	0.879978	6380	3	-4.0421	0.060552	0.065806	0.994321	1323	1	-4.0421
Kpna5	6	0.20927	0.44747	1	9290	1	-5.5521	0.060646	0.0659	0.994321	1324	1	-5.5521
Krt82	6	0.0034541	0.016677	0.358165	978	3	-6.0595	0.060694	0.065938	0.994321	1325	1	-6.0595
Sgsm2	6	0.085407	0.24855	0.86068	5962	5	-6.0498	0.060788	0.066025	0.994321	1326	1	-6.0498
Eif2d	6	0.85655	0.92979	1	18231	1	-4.2355	0.060835	0.066066	0.994321	1327	1	-4.2355
LOC100770566	5	0.95005	0.95351	1	19397	1	-5.6435	0.060862	0.063724	0.994321	1328	1	-5.6435
LOC100761112	6	0.010411	0.046588	0.504582	1928	4	-3.9887	0.060883	0.066116	0.994321	1329	1	-3.9887
Znf219	6	0.59986	0.80356	1	15461	2	-5.7959	0.06093	0.066157	0.994321	1330	1	-5.7959
Cttnbp2	6	0.84828	0.92548	1	18105	2	-5.9314	0.060977	0.066197	0.994321	1331	1	-5.9314
Csnk1g2	6	0.016828	0.070673	0.574964	2542	4	-5.3513	0.061024	0.066242	0.994321	1332	1	-5.3513
Gfi1b	6	0.03772	0.13062	0.71364	3780	5	-3.9504	0.061071	0.066287	0.994321	1333	1	-3.9504
Tceanc	4	0.38054	0.58217	1	12623	2	-4.2983	0.061078	0.062026	0.994321	1334	1	-4.2983
Omd	5	0.99962	0.99963	1	21623	0	-4.4491	0.061138	0.064017	0.994321	1335	1	-4.4491
Arl13a	6	0.99996	0.99995	1	21818	0	-4.4766	0.061166	0.066365	0.994321	1336	1	-4.4766
Eri3	6	0.15635	0.37269	0.967462	8043	4	-6.3219	0.061213	0.066407	0.994321	1337	1	-6.3219
LOC100752140	6	0.086183	0.25033	0.862542	5993	4	-4.8537	0.061308	0.066494	0.994321	1338	1	-4.8537
Mettl24	6	0.2906	0.55293	1	11086	4	-6.078	0.061355	0.066536	0.994321	1339	1	-6.078
Adgre5	6	0.59776	0.80208	1	15434	2	-3.6235	0.061402	0.066578	0.994321	1340	1	-3.6235
Tpd52l1	5	0.62666	0.78967	1	15828	2	-5.2625	0.061414	0.064257	0.994321	1341	1	-5.2625
Pik3c2g	6	0.18263	0.41043	0.992181	8666	1	-5.9692	0.061496	0.066671	0.994321	1342	1	-5.9692
Dcxr	6	0.045613	0.15155	0.745467	4196	4	-5.3385	0.061544	0.066712	0.994321	1343	1	-5.3385
Mc5r	6	0.069493	0.2113	0.823693	5299	4	-5.1762	0.061591	0.066759	0.994321	1344	1	-5.1762
Siglec1	6	0.011514	0.050976	0.523057	2039	5	-6.0704	0.061638	0.0668	0.994321	1345	1	-6.0704
Ovca2	6	0.92692	0.95691	1	19070	1	-6.3621	0.061685	0.066843	0.994321	1346	1	-6.3621
Tshr	6	0.87057	0.93726	1	18428	2	-5.5528	0.061732	0.066887	0.994321	1347	1	-5.5528
Erich3	6	0.2166	0.45737	1	9465	4	-6.609	0.06178	0.066926	0.994321	1348	1	-6.609
Pkp1	6	0.024701	0.093987	0.635934	3069	5	-5.7657	0.061827	0.066973	0.994321	1349	1	-5.7657
LOC100758794	4	0.022682	0.071741	0.577055	2938	1	-2.5921	0.061837	0.062757	0.994321	1350	1	-2.5921
Bpifb1	6	0.5459	0.76476	1	14789	2	-5.4382	0.061874	0.06701	0.994321	1351	1	-5.4382
Mbd4	6	0.62059	0.81825	1	15730	3	-4.1331	0.061921	0.067057	0.994321	1352	1	-4.1331
LOC100766707	2	0.68836	0.69159	1	16469	1	-3.4734	0.061945	0.061833	0.994321	1353	0	-3.4734
Mcm9	6	0.28934	0.55134	1	11056	2	-6.0886	0.061968	0.067097	0.994321	1354	1	-6.0886
Cux2	6	0.06569	0.20207	0.813157	5130	2	-5.801	0.062016	0.067138	0.994321	1355	1	-5.801
LOC100756320	5	0.039131	0.12846	0.707638	3864	4	-2.9053	0.062044	0.064849	0.994321	1356	1	-2.9053
Mtfr1l	6	0.026355	0.098729	0.647394	3168	5	-6.8099	0.06211	0.067225	0.994321	1357	1	-6.8099
LOC107977657	6	0.10954	0.30192	0.907872	6892	4	-5.2477	0.062157	0.067268	0.994321	1358	1	-5.2477
Nicn1	6	0.44188	0.68916	1	13408	3	-5.3112	0.062204	0.06731	0.994321	1359	1	-5.3112
Vps11	6	0.74268	0.87695	1	16935	2	-6.1465	0.062251	0.067364	0.994321	1360	1	-6.1465
LOC100761813	6	0.00082412	0.0042238	0.240989	366	4	-3.3428	0.062346	0.067456	0.994321	1361	1	-3.3428
LOC100754297	6	0.017007	0.071197	0.576196	2552	4	-5.0212	0.06244	0.06755	0.994321	1362	1	-5.0212
Klhl21	6	0.13275	0.33766	0.936987	7495	4	-6.213	0.062534	0.06763	0.994321	1363	1	-6.213
Wsb2	6	0.44419	0.69085	1	13437	2	-3.6194	0.062582	0.06767	0.994321	1364	1	-3.6194
LOC107977030	6	0.48618	0.72155	1	13956	3	-5.1092	0.062629	0.067709	0.994321	1365	1	-5.1092
LOC100765442	6	0.078967	0.23364	0.846649	5701	2	-5.7758	0.062723	0.067793	0.994321	1366	1	-5.7758
LOC100756545	4	0.9495	0.94944	1	19380	0	-2.9589	0.062817	0.063703	0.994321	1367	1	-2.9589
Ppp1r14d	6	0.09365	0.26728	0.875882	6297	5	-4.3324	0.062817	0.067875	0.994321	1368	1	-4.3324
Paqr5	6	0.61203	0.81218	1	15619	3	-6.17	0.062912	0.067965	0.994321	1369	1	-6.17
LOC100765383	6	0.0071209	0.03284	0.449681	1532	2	-5.1305	0.062959	0.068005	0.994321	1370	1	-5.1305
Myrfl	6	0.071633	0.21643	0.829514	5392	5	-4.8057	0.063006	0.068041	0.994321	1371	1	-4.8057
Adamts18	6	0.43612	0.68493	1	13353	3	-6.0125	0.063147	0.06817	0.994321	1372	1	-6.0125
Ccdc88c	6	0.042091	0.14227	0.73094	4012	3	-5.8391	0.063195	0.068209	0.994321	1373	1	-5.8391
Dusp22	6	0.50229	0.73322	1	14177	3	-4.9341	0.063242	0.068268	0.994321	1374	1	-4.9341
Rnase9	5	0.9217	0.93743	1	19016	1	-3.5668	0.063265	0.06596	0.994321	1375	1	-3.5668
LOC100761806	6	0.14481	0.35575	0.954343	7769	2	-5.7375	0.063336	0.068353	0.994321	1376	1	-5.7375
Ccnc	4	0.85282	0.8775	1	18168	1	-4.879	0.063354	0.06422	0.994321	1377	1	-4.879
Ing2	6	0.54469	0.76388	1	14768	1	-2.8712	0.063383	0.068398	0.994321	1378	1	-2.8712
Kiaa1109	6	0.99125	0.99119	1	20710	0	-4.754	0.06343	0.068447	0.994321	1379	1	-4.754
Fezf2	6	0.11988	0.31791	0.922896	7145	2	-5.2691	0.063477	0.068487	0.994321	1380	1	-5.2691
Sh2d1a	6	0.42261	0.67509	1	13154	2	-4.9088	0.063524	0.068524	0.994321	1381	1	-4.9088
Pkib	6	0.93043	0.95793	1	19110	1	-4.6331	0.063572	0.068566	0.994321	1382	1	-4.6331
Xirp2	5	0.3687	0.59935	1	12477	2	-2.4354	0.06358	0.066244	0.994321	1383	1	-2.4354
LOC100762108	5	0.053026	0.15931	0.756572	4549	4	-6.6518	0.063659	0.06632	0.994321	1384	1	-6.6518
Tmem136	6	0.10053	0.28252	0.888196	6578	4	-6.9121	0.063666	0.068657	0.994321	1385	1	-6.9121
Msl3	6	0.15099	0.36484	0.96171	7920	3	-6.039	0.063713	0.068699	0.994321	1386	1	-6.039
Igsf21	6	0.02891	0.10612	0.661557	3324	4	-6.0945	0.06376	0.068746	0.994321	1387	1	-6.0945
Npc2	6	0.98897	0.9889	1	20589	0	-5.9605	0.063807	0.068793	0.994321	1388	1	-5.9605
LOC100770890	6	0.96816	0.97255	1	19782	1	-3.3807	0.063854	0.06884	0.994321	1389	1	-3.3807
Nsun5	6	0.13754	0.34487	0.943527	7599	2	-6.0503	0.063901	0.068882	0.994321	1390	1	-6.0503
Iqcc	6	0.76443	0.88617	1	17165	1	-5.985	0.063948	0.06892	0.994321	1391	1	-5.985
LOC100767157	4	0.49693	0.66714	1	14109	2	-4.5243	0.063986	0.064807	0.994321	1392	1	-4.5243
LOC103159343	6	0.54384	0.76328	1	14758	1	-5.4949	0.064043	0.06901	0.994321	1393	1	-5.4949
Fam155a	6	0.74299	0.87707	1	16937	2	-6.1713	0.064184	0.069135	0.994321	1394	1	-6.1713
Cpt1a	6	0.065682	0.20205	0.813157	5128	5	-5.6937	0.064231	0.06917	0.994321	1395	1	-5.6937
LOC100767496	6	0.12989	0.3332	0.935053	7412	3	-4.5291	0.064278	0.069215	0.994321	1396	1	-4.5291
LOC103161805	6	0.0064412	0.029967	0.434847	1447	5	-5.8332	0.064325	0.069255	0.994321	1397	1	-5.8332
Moxd1	6	0.88019	0.94256	1	18571	2	-5.5665	0.064514	0.069422	0.994321	1398	1	-5.5665
Mbd3	6	0.46175	0.70367	1	13647	3	-5.4613	0.064561	0.069465	0.994321	1399	1	-5.4613
Lamb2	6	0.00021769	0.0011607	0.151046	161	5	-4.8	0.064608	0.069501	0.994321	1400	1	-4.8
LOC100772276	6	0.092238	0.26407	0.874939	6230	4	-6.311	0.064702	0.069589	0.994321	1401	1	-6.311
Ak5	6	0.070584	0.21395	0.827443	5341	4	-4.8557	0.064749	0.069634	0.994321	1402	1	-4.8557
Erich4	6	0.04463	0.14898	0.742605	4140	3	-4.8587	0.064796	0.069672	0.994321	1403	1	-4.8587
LOC100764006	4	0.47108	0.64812	1	13775	1	-6.4388	0.064838	0.065644	0.994321	1404	1	-6.4388
LOC100765163	6	0.50078	0.7321	1	14154	2	-5.2668	0.064843	0.069712	0.994321	1405	1	-5.2668
Ptprq	5	0.87704	0.91965	1	18527	1	-4.4415	0.064878	0.067448	0.994321	1406	1	-4.4415
Ptprh	6	0.020994	0.083094	0.605223	2838	3	-4.4731	0.065031	0.069873	0.994321	1407	1	-4.4731
Egfl6	5	0.29329	0.52345	1	11148	2	-5.2748	0.065075	0.067636	0.994321	1408	1	-5.2748
Syt11	6	0.21816	0.45944	1	9492	2	-3.7348	0.065078	0.069916	0.994321	1409	1	-3.7348
LOC107977676	6	0.42785	0.67889	1	13235	3	-4.6983	0.065125	0.06996	0.994321	1410	1	-4.6983
Aqp11	6	0.36022	0.62878	1	12374	2	-6.3629	0.065267	0.070092	0.994321	1411	1	-6.3629
Nes	6	0.044563	0.1488	0.742605	4133	4	-5.8473	0.065314	0.070135	0.994321	1412	1	-5.8473
Rps6kb1	6	0.24563	0.49575	1	10119	4	-5.8753	0.065361	0.070183	0.994321	1413	1	-5.8753
Bcl7b	6	0.50704	0.73671	1	14239	3	-5.2296	0.065408	0.070222	0.994321	1414	1	-5.2296
Mageh1	6	0.66732	0.84736	1	16288	2	-3.9897	0.065455	0.07026	0.994321	1415	1	-3.9897
LOC107977051	6	0.067288	0.20593	0.817239	5207	4	-6.4829	0.065502	0.070303	0.994321	1416	1	-6.4829
Vwa5b2	6	0.50271	0.73354	1	14179	3	-4.8993	0.065596	0.070387	0.994321	1417	1	-4.8993
Rtp2	6	0.00098956	0.0050336	0.251786	421	5	-5.7144	0.06569	0.070474	0.994321	1418	1	-5.7144
Ccdc62	6	0.15676	0.37326	0.967672	8056	2	-4.1145	0.065737	0.070516	0.994321	1419	1	-4.1145
Plbd1	6	0.0079018	0.036123	0.465117	1629	4	-5.6049	0.065784	0.070555	0.994321	1420	1	-5.6049
LOC100768489	6	0.54986	0.7676	1	14836	2	-4.2343	0.065831	0.070597	0.994321	1421	1	-4.2343
Mettl23	6	0.58404	0.7923	1	15269	3	-5.9806	0.065878	0.070638	0.994321	1422	1	-5.9806
LOC100773367	6	0.079497	0.23485	0.847764	5731	3	-6.7953	0.065925	0.070684	0.994321	1423	1	-6.7953
Fdxr	6	0.98649	0.98643	1	20436	0	-5.8759	0.065972	0.070733	0.994321	1424	1	-5.8759
LOC100751378	6	0.10237	0.28653	0.891482	6646	4	-4.82	0.066019	0.070773	0.994321	1425	1	-4.82
Lsm10	6	0.97654	0.97772	1	20017	1	-5.039	0.066113	0.070861	0.994321	1426	1	-5.039
Taok2	6	0.2439	0.49347	1	10070	3	-5.4994	0.06616	0.07091	0.994321	1427	1	-5.4994
LOC100766093	6	0.18177	0.40923	0.991466	8646	3	-6.5465	0.066207	0.070958	0.994321	1428	1	-6.5465
Mks1	6	0.052578	0.16943	0.769808	4527	3	-5.7973	0.066254	0.071005	0.994321	1429	1	-5.7973
Uchl5	6	0.96175	0.9693	1	19631	1	-5.3479	0.066301	0.071046	0.994321	1430	1	-5.3479
Tlr6	6	0.53257	0.75518	1	14588	3	-4.8914	0.066348	0.07108	0.994321	1431	1	-4.8914
Znf143	5	0.99944	0.99944	1	21554	0	-4.4811	0.066449	0.068894	0.994321	1432	1	-4.4811
Mgmt	6	0.7101	0.8638	1	16654	1	-6.0793	0.066583	0.071299	0.994321	1433	1	-6.0793
Mkl2	6	0.054536	0.17436	0.77675	4619	4	-5.9804	0.06663	0.07134	0.994321	1434	1	-5.9804
LOC100754377	6	0.017643	0.073105	0.580993	2604	4	-5.9588	0.066724	0.071419	0.994321	1435	1	-5.9588
Pou6f1	6	0.33226	0.60313	1	11934	3	-6.5886	0.066818	0.0715	0.994321	1436	1	-6.5886
Tmprss7	6	0.55341	0.77018	1	14882	3	-4.4079	0.066865	0.07154	0.994321	1437	1	-4.4079
Chd4	6	0.95772	0.96747	1	19537	1	-4.3082	0.066959	0.071628	0.994321	1438	1	-4.3082
Fam126b	6	0.70185	0.86051	1	16579	2	-5.1734	0.067053	0.07171	0.994321	1439	1	-5.1734
Itpka	6	0.098862	0.27889	0.884592	6519	4	-4.8406	0.0671	0.071757	0.994321	1440	1	-4.8406
LOC100755608	6	0.019897	0.079843	0.59647	2771	5	-3.988	0.067147	0.071796	0.994321	1441	1	-3.988
LOC100755803	6	0.25149	0.50335	1	10247	4	-4.6043	0.067194	0.071833	0.994321	1442	1	-4.6043
Lhfpl1	6	0.10379	0.28965	0.894837	6697	5	-6.0279	0.067288	0.071921	0.994321	1443	1	-6.0279
Stx12	6	0.97991	0.98026	1	20139	1	-5.5733	0.067335	0.071968	0.994321	1444	1	-5.5733
Acyp1	6	0.57632	0.78668	1	15184	3	-4.0381	0.067382	0.072015	0.994321	1445	1	-4.0381
Etfb	6	0.010593	0.047317	0.508171	1948	5	-6.1435	0.067476	0.072101	0.994321	1446	1	-6.1435
LOC103164496	6	0.9013	0.95071	1	18824	1	-5.6779	0.067523	0.072141	0.994321	1447	1	-5.6779
LOC100765616	6	0.43256	0.68229	1	13289	2	-5.5426	0.06757	0.072185	0.994321	1448	1	-5.5426
Rbm33	6	0.81515	0.90905	1	17721	2	-3.2261	0.067617	0.072226	0.994321	1449	1	-3.2261
Magi2	6	0.26024	0.51466	1	10464	3	-5.6558	0.067663	0.072264	0.994321	1450	1	-5.6558
LOC100772379	6	0.82339	0.91299	1	17810	1	-3.8686	0.06771	0.072309	0.994321	1451	1	-3.8686
LOC107977033	6	0.10602	0.29445	0.899809	6776	4	-4.817	0.067757	0.072355	0.994321	1452	1	-4.817
Dxo	6	0.54958	0.7674	1	14831	2	-4.5992	0.067804	0.072399	0.994321	1453	1	-4.5992
Lnx1	6	0.082992	0.24298	0.855524	5869	4	-4.2642	0.067851	0.072445	0.994321	1454	1	-4.2642
Fam150b	6	0.10119	0.28395	0.889747	6602	3	-5.6293	0.067945	0.072519	0.994321	1455	1	-5.6293
LOC103163167	4	0.98445	0.98443	1	20338	0	-2.217	0.067958	0.068682	0.994321	1456	1	-2.217
Atg14	6	0.23897	0.48696	1	9960	4	-6.233	0.067992	0.072561	0.994321	1457	1	-6.233
LOC100759397	6	0.090492	0.26011	0.872429	6151	4	-6.0681	0.068086	0.072662	0.994321	1458	1	-6.0681
LOC100771610	6	0.87961	0.94225	1	18567	1	-3.4751	0.06818	0.072741	0.994321	1459	1	-3.4751
Lrmp	6	0.85488	0.9289	1	18205	2	-5.4735	0.068227	0.072785	0.994321	1460	1	-5.4735
Fmo4	6	0.35754	0.62679	1	12334	2	-5.8827	0.068321	0.072882	0.994321	1461	1	-5.8827
Fntb	6	0.99021	0.99015	1	20660	0	-6.4324	0.068367	0.072915	0.994321	1462	1	-6.4324
Spdef	6	0.032076	0.11501	0.677967	3511	3	-5.9599	0.068414	0.072954	0.994321	1463	1	-5.9599
Hnrnpa1	6	0.45499	0.69877	1	13568	1	-4.2469	0.068461	0.072998	0.994321	1464	1	-4.2469
Rec114	6	0.13727	0.34447	0.942897	7595	3	-4.6588	0.068508	0.073043	0.994321	1465	1	-4.6588
Cuta	6	0.83609	0.91928	1	17949	2	-3.0055	0.068555	0.073089	0.994321	1466	1	-3.0055
LOC100759196	5	0.95699	0.9586	1	19524	1	-3.648	0.068567	0.070933	0.994321	1467	1	-3.648
Sertad4	6	0.02665	0.099587	0.64809	3189	5	-4.8602	0.068602	0.073135	0.994321	1468	1	-4.8602
Slc35b1	6	0.12602	0.32737	0.931914	7291	4	-5.3391	0.068649	0.07318	0.994321	1469	1	-5.3391
LOC100761223	6	0.19373	0.42595	0.999053	8944	4	-6.2086	0.068743	0.073256	0.994321	1470	1	-6.2086
LOC100774806	6	0.042644	0.14378	0.733925	4041	3	-5.0214	0.068837	0.073337	0.994321	1471	1	-5.0214
Adgrf4	6	0.021379	0.084248	0.609531	2856	4	-5.0479	0.068883	0.07338	0.994321	1472	1	-5.0479
Scn5a	6	0.44574	0.69202	1	13455	3	-5.2742	0.06893	0.073432	0.994321	1473	1	-5.2742
Olfm1	6	0.59379	0.79928	1	15377	2	-2.9963	0.069071	0.073572	0.994321	1474	1	-2.9963
Ttll7	6	0.18153	0.40889	0.991204	8641	4	-6.1012	0.069165	0.073651	0.994321	1475	1	-6.1012
Hmgb2	6	0.99267	0.99262	1	20786	0	-4.3969	0.069212	0.073701	0.994321	1476	1	-4.3969
LOC100755549	6	0.013369	0.058307	0.540861	2240	4	-6.2811	0.069259	0.073744	0.994321	1477	1	-6.2811
Pak4	6	0.057795	0.18263	0.786561	4779	3	-5.9612	0.069305	0.073784	0.994321	1478	1	-5.9612
Sh3gl3	5	0.16763	0.37817	0.970843	8320	2	-5.8861	0.06939	0.071693	0.994321	1479	1	-5.8861
CTRLX05879	1	0.93058	0.93073	1	19113	0	-3.0732	0.069422	0.06945	0.994321	1480	0	-3.0732
Cacna2d2	6	0.5956	0.80055	1	15407	2	-4.1702	0.069446	0.073902	0.994321	1481	1	-4.1702
Arih2	6	0.99278	0.99274	1	20798	0	-5.5428	0.06954	0.073985	0.994321	1482	1	-5.5428
Abhd2	6	0.88799	0.94695	1	18699	1	-4.3467	0.069587	0.074033	0.994321	1483	1	-4.3467
Dmc1	5	0.36117	0.59196	1	12383	3	-6.0994	0.069742	0.072025	0.994321	1484	1	-6.0994
LOC100771548	6	0.84268	0.92268	1	18032	2	-5.4411	0.069774	0.074195	0.994321	1485	1	-5.4411
Rce1	6	0.077014	0.22916	0.84249	5625	3	-5.6748	0.069821	0.07424	0.994321	1486	1	-5.6748
Syntaxin-3	6	0.25306	0.50542	1	10290	3	-5.5857	0.069915	0.074318	0.994321	1487	1	-5.5857
Orai2	6	0.072302	0.218	0.831591	5420	5	-6.4722	0.070008	0.074412	0.994321	1488	1	-6.4722
Ryr2	6	0.13854	0.34633	0.944148	7619	3	-5.7359	0.070055	0.074462	0.994321	1489	1	-5.7359
Rnpc3	4	0.9982	0.99822	1	21299	0	-4.0714	0.070096	0.07077	0.994321	1490	1	-4.0714
LOC103160509	5	0.79699	0.89129	1	17503	1	-4.4156	0.070173	0.072421	0.994321	1491	1	-4.4156
Smc1b	6	0.15043	0.36401	0.960846	7907	3	-6.4447	0.070196	0.074594	0.994321	1492	1	-6.4447
Fam91a1	6	0.04337	0.14568	0.738202	4069	5	-6.4049	0.070243	0.07463	0.994321	1493	1	-6.4049
Sdccag8	6	0.012673	0.05557	0.534165	2168	4	-2.3863	0.070289	0.074669	0.994321	1494	1	-2.3863
LOC100765183	5	0.72349	0.84516	1	16759	2	-6.0131	0.070329	0.07257	0.994321	1495	1	-6.0131
Prss35	6	0.88288	0.94406	1	18619	2	-5.7444	0.070336	0.074716	0.994321	1496	1	-5.7444
LOC100764209	6	0.062021	0.19313	0.805907	4948	3	-3.8709	0.070383	0.074764	0.994321	1497	1	-3.8709
Fam107b	5	0.8851	0.92241	1	18657	1	-2.8371	0.070447	0.072679	0.994321	1498	1	-2.8371
LOC100765215	6	0.55763	0.77328	1	14941	2	-3.0836	0.070477	0.074861	0.994321	1499	1	-3.0836
Btg1	6	0.61583	0.81494	1	15662	3	-4.2406	0.070524	0.074896	0.994321	1500	1	-4.2406
CTRLX17262	1	0.92941	0.92959	1	19094	0	-3.1252	0.070587	0.07057	0.994321	1501	0	-3.1252
Znf513	6	0.4786	0.71597	1	13870	3	-3.1204	0.070617	0.074985	0.994321	1502	1	-3.1204
Hmgxb4	6	0.70996	0.86375	1	16650	2	-5.9575	0.070664	0.075027	0.994321	1503	1	-5.9575
Muc6	6	0.027769	0.10283	0.654951	3254	3	-4.6913	0.070711	0.075075	0.994321	1504	1	-4.6913
Rasef	6	0.81852	0.91065	1	17752	2	-4.4989	0.070805	0.075169	0.994321	1505	1	-4.4989
Sqstm1	6	0.071316	0.2157	0.829337	5370	4	-4.4274	0.070898	0.075253	0.994321	1506	1	-4.4274
LOC100767354	6	0.75303	0.88126	1	17051	2	-5.5224	0.070992	0.075347	0.994321	1507	1	-5.5224
Vpreb1	6	0.12276	0.32233	0.928908	7199	4	-6.5049	0.071039	0.075385	0.994321	1508	1	-6.5049
LOC100760928	6	0.031797	0.11421	0.676294	3493	2	-5.8329	0.071085	0.075432	0.994321	1509	1	-5.8329
Hdac7	6	0.06269	0.19477	0.807593	4981	5	-5.1792	0.071132	0.075475	0.994321	1510	1	-5.1792
Fahd1	6	0.028919	0.10614	0.661557	3325	5	-6.0065	0.071179	0.075516	0.994321	1511	1	-6.0065
Ovol2	6	0.012409	0.05453	0.533347	2131	5	-5.3008	0.071226	0.075558	0.994321	1512	1	-5.3008
Nosip	6	0.59325	0.79889	1	15373	2	-5.677	0.071273	0.075605	0.994321	1513	1	-5.677
LOC100755011	6	0.09724	0.27529	0.881519	6452	4	-5.3431	0.071319	0.075648	0.994321	1514	1	-5.3431
LOC100750551	5	0.20037	0.42523	0.998424	9082	3	-2.0322	0.071385	0.07355	0.994321	1515	1	-2.0322
LOC100768383	6	0.43601	0.68486	1	13351	2	-5.6017	0.071413	0.075726	0.994321	1516	1	-5.6017
Mfap3	6	0.56255	0.77678	1	15007	1	-3.7906	0.071507	0.075807	0.994321	1517	1	-3.7906
Pdcd11	6	0.99804	0.99802	1	21278	0	-5.2149	0.071553	0.07585	0.994321	1518	1	-5.2149
LOC100757762	6	0.0016855	0.0084239	0.296958	595	4	-6.021	0.0716	0.075899	0.994321	1519	1	-6.021
Egflam	5	0.044187	0.13985	0.727118	4117	2	-1.9492	0.07162	0.073765	0.994321	1520	1	-1.9492
Cfap44	6	0.25225	0.50435	1	10269	3	-5.2567	0.071694	0.075984	0.994321	1521	1	-5.2567
Osmr	6	0.036101	0.12624	0.702361	3717	2	-6.0988	0.071741	0.076023	0.994321	1522	1	-6.0988
Lhx6	6	0.12329	0.32316	0.928908	7218	4	-6.0828	0.071787	0.076069	0.994321	1523	1	-6.0828
LOC100765981	6	0.058863	0.18534	0.791368	4826	3	-4.4981	0.071881	0.076148	0.994321	1524	1	-4.4981
LOC100774280	6	0.14365	0.35401	0.952247	7747	4	-3.9614	0.071928	0.076191	0.994321	1525	1	-3.9614
Ctrl	6	0.9852	0.98514	1	20369	0	-3.8194	0.071974	0.076238	0.994321	1526	1	-3.8194
LOC100754871	4	0.99995	0.99995	1	21813	0	-2.4625	0.072012	0.072613	0.994321	1527	1	-2.4625
Ampd1	6	0.30063	0.56523	1	11309	3	-6.0991	0.072068	0.07633	0.994321	1528	1	-6.0991
Nkain4	6	0.090329	0.25973	0.872037	6142	5	-6.1498	0.072115	0.07637	0.994321	1529	1	-6.1498
Fam13a	6	0.27285	0.53069	1	10719	2	-5.5031	0.072208	0.076456	0.994321	1530	1	-5.5031
Mfsd11	6	0.74957	0.87977	1	17017	1	-5.2441	0.072255	0.0765	0.994321	1531	1	-5.2441
Khnyn	6	0.44391	0.69066	1	13433	3	-5.066	0.072302	0.076536	0.994321	1532	1	-5.066
Ppm1a	6	0.5626	0.77681	1	15009	3	-4.9542	0.072348	0.076578	0.994321	1533	1	-4.9542
LOC103158744	6	0.31919	0.58766	1	11687	3	-6.6535	0.072395	0.076624	0.994321	1534	1	-6.6535
Boc	6	0.81189	0.90753	1	17689	2	-6.4619	0.072442	0.076661	0.994321	1535	1	-6.4619
Abcg1	6	0.038729	0.13332	0.717661	3830	4	-5.254	0.072489	0.07671	0.994321	1536	1	-5.254
Aatk	6	0.013896	0.060364	0.545536	2300	4	-7.1737	0.072535	0.076752	0.994321	1537	1	-7.1737
Pex12	6	0.71267	0.86478	1	16669	2	-5.1787	0.072629	0.07683	0.994321	1538	1	-5.1787
Cideb	6	0.038334	0.13229	0.717568	3804	4	-4.327	0.072676	0.076868	0.994321	1539	1	-4.327
Tspo	6	0.43082	0.681	1	13262	2	-5.5396	0.072722	0.07691	0.994321	1540	1	-5.5396
Scarb1	6	0.3715	0.63716	1	12510	3	-3.2755	0.072769	0.07695	0.994321	1541	1	-3.2755
Fstl3	6	0.93037	0.95792	1	19109	1	-3.2675	0.072816	0.076992	0.994321	1542	1	-3.2675
LOC100767358	6	0.94603	0.96282	1	19326	1	-5.9122	0.073003	0.077168	0.994321	1543	1	-5.9122
Kif26a	6	0.094444	0.26905	0.877279	6334	4	-6.1994	0.07305	0.077212	0.994321	1544	1	-6.1994
Pcnx1	6	0.11809	0.31516	0.920169	7107	4	-6.2948	0.073096	0.077263	0.994321	1545	1	-6.2948
Prrg4	5	0.47964	0.70487	1	13884	2	-6.0955	0.073143	0.075227	0.994321	1546	1	-6.0955
LOC103162167	6	0.26782	0.52434	1	10633	3	-4.1466	0.073143	0.077307	0.994321	1547	1	-4.1466
Slc7a4	6	0.33502	0.60631	1	11980	4	-4.5736	0.07319	0.077349	0.994321	1548	1	-4.5736
Rnf215	6	0.051745	0.16733	0.767186	4488	5	-7.0328	0.07333	0.077473	0.994321	1549	1	-7.0328
Tbp	6	0.99657	0.99654	1	21094	0	-3.3801	0.073377	0.077502	0.994321	1550	1	-3.3801
Asb1	6	0.37171	0.63731	1	12513	2	-6.0148	0.073423	0.077545	0.994321	1551	1	-6.0148
Carf	6	0.53331	0.75572	1	14596	1	-3.7523	0.073563	0.07767	0.994321	1552	1	-3.7523
LOC103158991	6	0.053332	0.17127	0.772062	4562	5	-4.9203	0.073657	0.07775	0.994321	1553	1	-4.9203
LOC100752904	6	0.30009	0.56458	1	11298	4	-4.2411	0.073703	0.077787	0.994321	1554	1	-4.2411
LOC100774817	6	0.04713	0.15551	0.753617	4254	5	-5.3561	0.073797	0.077874	0.994321	1555	1	-5.3561
Wdr78	6	0.26183	0.51673	1	10498	4	-5.0757	0.073843	0.077915	0.994321	1556	1	-5.0757
Rpp25	5	0.64287	0.79859	1	16040	2	-1.5737	0.073845	0.075916	0.994321	1557	1	-1.5737
Cdkl1	6	0.18103	0.40816	0.990771	8630	4	-6.299	0.07389	0.077957	0.994321	1558	1	-6.299
LOC103159607	6	0.26282	0.51797	1	10524	3	-5.5754	0.073937	0.078003	0.994321	1559	1	-5.5754
Yrdc	6	0.98807	0.98801	1	20518	0	-6.2196	0.074077	0.078143	0.994321	1560	1	-6.2196
Ranbp17	4	0.85261	0.87738	1	18164	1	-2.6514	0.074112	0.074615	0.994321	1561	1	-2.6514
Gzmk	6	0.81966	0.91119	1	17765	2	-4.8739	0.074124	0.078173	0.994321	1562	1	-4.8739
Ntn1	6	0.61922	0.8173	1	15715	2	-3.526	0.07417	0.078221	0.994321	1563	1	-3.526
Gpr137b	6	0.43057	0.68082	1	13259	3	-6.0695	0.074217	0.078267	0.994321	1564	1	-6.0695
Ubtd1	6	0.1046	0.29142	0.897238	6723	5	-5.3585	0.074264	0.078312	0.994321	1565	1	-5.3585
Mier1	5	0.99844	0.99847	1	21330	0	-4.5677	0.074313	0.076354	0.994321	1566	1	-4.5677
Stat1	5	0.15757	0.36107	0.958427	8079	3	-3.4626	0.074352	0.076393	0.994321	1567	1	-3.4626
Oxct1	6	0.22183	0.46439	1	9562	4	-6.1318	0.074404	0.078444	0.994321	1568	1	-6.1318
LOC103160924	6	0.68593	0.85435	1	16440	2	-5.0523	0.07445	0.078487	0.994321	1569	1	-5.0523
Pcdh1	6	0.59468	0.79992	1	15391	3	-2.9377	0.074497	0.078523	0.994321	1570	1	-2.9377
Cad	6	0.52207	0.7476	1	14444	3	-5.799	0.074544	0.078568	0.994321	1571	1	-5.799
Olr1	6	0.36689	0.63375	1	12460	2	-4.9991	0.07459	0.078612	0.994321	1572	1	-4.9991
Jph2	6	0.06718	0.20568	0.817239	5199	5	-6.3235	0.074637	0.078659	0.994321	1573	1	-6.3235
Slc22a1	6	0.37382	0.63885	1	12537	3	-3.5722	0.074684	0.07871	0.994321	1574	1	-3.5722
LOC100771945	6	0.028578	0.10515	0.660122	3303	5	-5.8699	0.07473	0.07876	0.994321	1575	1	-5.8699
Smarcal1	6	0.0022462	0.011124	0.312059	747	4	-4.6914	0.074777	0.078802	0.994321	1576	1	-4.6914
Rybp	6	0.10764	0.29796	0.903405	6833	5	-3.1427	0.074824	0.078845	0.994321	1577	1	-3.1427
LOC100767566	6	0.65289	0.84094	1	16160	1	-2.315	0.07487	0.078889	0.994321	1578	1	-2.315
Scarf1	6	0.84073	0.92165	1	18009	2	-5.4061	0.074963	0.078977	0.994321	1579	1	-5.4061
LOC100775082	6	0.076955	0.22902	0.842464	5623	4	-5.8492	0.07501	0.079016	0.994321	1580	1	-5.8492
Gpatch1	6	0.70923	0.86346	1	16644	1	-5.8413	0.075057	0.079061	0.994321	1581	1	-5.8413
CTRLX00909	1	0.92492	0.92521	1	19053	0	-2.8007	0.075083	0.075045	0.994321	1582	0	-2.8007
Kcmf1	6	0.96621	0.97152	1	19733	1	-4.491	0.07515	0.079151	0.994321	1583	1	-4.491
Dnah17	6	0.7446	0.87773	1	16958	2	-5.8254	0.075197	0.079196	0.994321	1584	1	-5.8254
Pmepa1	6	0.062779	0.19499	0.807593	4986	5	-4.8174	0.075243	0.079231	0.994321	1585	1	-4.8174
LOC100760144	6	0.41495	0.66935	1	13043	2	-6.2527	0.07529	0.079274	0.994321	1586	1	-6.2527
Plcb3	6	0.18672	0.41615	0.994798	8767	4	-5.9203	0.075337	0.079322	0.994321	1587	1	-5.9203
LOC107979952	6	0.24766	0.49836	1	10169	4	-4.3382	0.075383	0.079361	0.994321	1588	1	-4.3382
Cfap65	6	0.8176	0.9102	1	17742	2	-4.2986	0.075476	0.079443	0.994321	1589	1	-4.2986
Nfu1	4	0.81353	0.85872	1	17706	1	-2.6899	0.075489	0.075957	0.994321	1590	1	-2.6899
Plppr4	6	0.19865	0.43282	1	9039	3	-6.285	0.075523	0.079485	0.994321	1591	1	-6.285
LOC100773556	6	0.92385	0.95611	1	19038	1	-5.7728	0.07557	0.079527	0.994321	1592	1	-5.7728
Ace	6	0.14085	0.3498	0.94743	7676	4	-5.524	0.075616	0.079576	0.994321	1593	1	-5.524
Dera	6	0.82033	0.91152	1	17775	2	-3.5984	0.075663	0.07962	0.994321	1594	1	-3.5984
Nek4	6	0.084757	0.24708	0.859478	5934	4	-4.4294	0.075709	0.079665	0.994321	1595	1	-4.4294
LOC103162656	6	0.45004	0.6952	1	13514	2	-5.1329	0.075756	0.079708	0.994321	1596	1	-5.1329
Oprm1	6	0.31217	0.5792	1	11528	3	-6.4074	0.075849	0.079785	0.994321	1597	1	-6.4074
Arhgap4	6	0.79427	0.89932	1	17482	1	-5.1024	0.075942	0.079872	0.994321	1598	1	-5.1024
Lrrtm4	6	0.28836	0.55013	1	11028	3	-6.1221	0.076129	0.08005	0.994321	1599	1	-6.1221
Cfap161	6	0.0016876	0.008432	0.296958	596	3	-5.6751	0.076175	0.08009	0.994321	1600	1	-5.6751
Mtm1	5	0.02265	0.083217	0.605712	2936	4	-6.4183	0.076183	0.078137	0.994321	1601	1	-6.4183
Ddah2	6	0.66476	0.84639	1	16265	2	-5.5319	0.076222	0.080132	0.994321	1602	1	-5.5319
Kdm3b	6	0.87057	0.93725	1	18427	2	-4.8761	0.076269	0.080175	0.994321	1603	1	-4.8761
Reep3	4	0.7225	0.82432	1	16749	1	-5.9824	0.076271	0.076705	0.994321	1604	1	-5.9824
Cab39l	6	0.1683	0.38995	0.978294	8338	3	-5.4349	0.076315	0.080215	0.994321	1605	1	-5.4349
Proz	6	0.1701	0.39258	0.979504	8380	4	-4.7826	0.076362	0.080263	0.994321	1606	1	-4.7826
Inppl1	6	0.47049	0.71004	1	13761	3	-5.7563	0.076408	0.080294	0.994321	1607	1	-5.7563
Por	6	0.021357	0.084193	0.609434	2854	4	-5.4188	0.076502	0.080374	0.994321	1608	1	-5.4188
Mrpl34	6	0.85956	0.93138	1	18268	1	-6.3059	0.076548	0.080412	0.994321	1609	1	-6.3059
Cryl1	6	0.13028	0.33384	0.935065	7426	3	-6.3686	0.076641	0.080503	0.994321	1610	1	-6.3686
Tnk2	6	0.4396	0.68744	1	13382	3	-4.6541	0.076688	0.080554	0.994321	1611	1	-4.6541
Gtpbp10	4	0.44269	0.62725	1	13413	1	-4.4487	0.076708	0.077106	0.994321	1612	1	-4.4487
LOC100761079	6	0.12353	0.32349	0.928908	7228	4	-6.0839	0.076781	0.08064	0.994321	1613	1	-6.0839
LOC103162199	6	0.98375	0.9837	1	20303	1	-2.4817	0.076828	0.080689	0.994321	1614	1	-2.4817
Mysm1	6	0.99976	0.99974	1	21670	0	-4.2047	0.076921	0.080768	0.994321	1615	1	-4.2047
Tbcel	6	0.093149	0.26611	0.87525	6269	4	-4.7578	0.076967	0.080807	0.994321	1616	1	-4.7578
LOC100754750	5	0.39891	0.62897	1	12842	2	-6.5142	0.077039	0.078933	0.994321	1617	1	-6.5142
Sun5	6	0.10376	0.28958	0.894837	6695	3	-4.7476	0.07706	0.080893	0.994321	1618	1	-4.7476
Col16a1	6	0.0072603	0.033396	0.451603	1552	4	-5.6777	0.077153	0.080976	0.994321	1619	1	-5.6777
Mex3a	6	0.93875	0.96037	1	19223	1	-5.6823	0.0772	0.081016	0.994321	1620	1	-5.6823
Dpysl4	6	0.31726	0.58533	1	11647	3	-5.3581	0.077247	0.081053	0.994321	1621	1	-5.3581
Slc4a1ap	6	0.043702	0.14657	0.7395	4088	3	-6.4152	0.077293	0.081092	0.994321	1622	1	-6.4152
Smarcc1	6	0.022653	0.088	0.62153	2937	3	-5.6552	0.077386	0.081196	0.994321	1623	1	-5.6552
Mrps12	6	0.99962	0.99961	1	21624	0	-5.2503	0.077433	0.081237	0.994321	1624	1	-5.2503
Taf11	6	0.38192	0.64489	1	12647	2	-5.1383	0.077479	0.081283	0.994321	1625	1	-5.1383
Zfp64	6	0.074764	0.22389	0.836718	5531	4	-4.1023	0.077526	0.081328	0.994321	1626	1	-4.1023
CTRLX05971	1	0.92244	0.92273	1	19025	0	-3.431	0.077559	0.077563	0.994321	1627	0	-3.431
LOC107978944	6	0.023112	0.089356	0.626517	2959	5	-4.9287	0.077619	0.081416	0.994321	1628	1	-4.9287
Itpr2	6	0.63566	0.82884	1	15941	2	-3.6895	0.077665	0.081454	0.994321	1629	1	-3.6895
Flrt1	6	0.58382	0.79215	1	15265	3	-5.6946	0.077712	0.081499	0.994321	1630	1	-5.6946
LOC100767000	5	0.70886	0.83654	1	16636	1	-2.5963	0.077739	0.079598	0.994321	1631	1	-2.5963
Slc26a7	6	0.086062	0.25004	0.862528	5987	3	-5.7071	0.077758	0.081545	0.994321	1632	1	-5.7071
Sstr5	6	0.042723	0.14401	0.734967	4042	5	-5.4254	0.077805	0.081579	0.994321	1633	1	-5.4254
LOC100765053	5	0.35496	0.58574	1	12302	3	-4.9684	0.077817	0.079683	0.994321	1634	1	-4.9684
LOC107980176	6	0.18708	0.41664	0.994798	8782	3	-5.8421	0.077851	0.081617	0.994321	1635	1	-5.8421
Spata17	6	0.020676	0.082154	0.603226	2816	5	-5.2963	0.077898	0.081661	0.994321	1636	1	-5.2963
Cenph	6	0.81914	0.91092	1	17758	2	-5.7565	0.078084	0.081821	0.994321	1637	1	-5.7565
LOC100767633	6	0.84093	0.92177	1	18011	1	-5.2572	0.078131	0.081867	0.994321	1638	1	-5.2572
Nf2	6	0.077889	0.23118	0.84373	5664	3	-5.6418	0.078177	0.08191	0.994321	1639	1	-5.6418
Slc26a9	6	0.21413	0.45411	1	9411	3	-3.9001	0.07827	0.081999	0.994321	1640	1	-3.9001
Acsl6	6	0.052777	0.16992	0.770124	4541	4	-4.2181	0.078317	0.082037	0.994321	1641	1	-4.2181
Rimklb	5	0.57308	0.7609	1	15140	2	-4.547	0.0784	0.080207	0.994321	1642	1	-4.547
Rab9b	5	0.023683	0.086549	0.616979	2996	1	-6.0166	0.078439	0.080237	0.994321	1643	1	-6.0166
Tacr2	6	0.14374	0.35415	0.952377	7749	4	-6.0557	0.078503	0.082211	0.994321	1644	1	-6.0557
Clec11a	6	0.012748	0.055865	0.534729	2175	4	-6.098	0.078549	0.08225	0.994321	1645	1	-6.098
LOC100772567	6	0.88524	0.94541	1	18660	2	-4.175	0.078596	0.082295	0.994321	1646	1	-4.175
LOC100759218	5	0.57537	0.76208	1	15175	1	-4.0189	0.078633	0.080428	0.994321	1647	1	-4.0189
Ssmem1	6	0.042768	0.14413	0.735032	4046	2	-6.2221	0.078642	0.082337	0.994321	1648	1	-6.2221
Shisa5	6	0.01722	0.071826	0.577055	2572	4	-5.2349	0.078689	0.082381	0.994321	1649	1	-5.2349
Kti12	6	0.1189	0.31645	0.921785	7120	2	-6.2574	0.078735	0.082422	0.994321	1650	1	-6.2574
Rufy1	6	0.024882	0.094502	0.636667	3082	4	-4.774	0.078781	0.082461	0.994321	1651	1	-4.774
LOC100757490	5	0.0090216	0.036032	0.465117	1773	4	-4.1977	0.078788	0.080569	0.994321	1652	1	-4.1977
LOC100759732	6	0.0019338	0.0096463	0.303865	667	5	-3.7078	0.078828	0.082506	0.994321	1653	1	-3.7078
Znf395	6	0.0017249	0.008606	0.298338	608	5	-5.5946	0.078874	0.082541	0.994321	1654	1	-5.5946
Cth	6	0.16141	0.38007	0.97228	8173	3	-5.5578	0.078921	0.082581	0.994321	1655	1	-5.5578
Ppp1r3a	5	0.4383	0.66645	1	13371	2	-3.9264	0.078944	0.080705	0.994321	1656	1	-3.9264
Aldh1l1	6	0.65589	0.84299	1	16194	2	-4.109	0.078967	0.082624	0.994321	1657	1	-4.109
Lrp10	6	0.052003	0.16801	0.767341	4503	4	-5.6872	0.079107	0.082741	0.994321	1658	1	-5.6872
CTRL00392	1	0.92088	0.92119	1	19014	0	-3.4939	0.079119	0.079121	0.994321	1659	0	-3.4939
Fam26d	6	0.54102	0.76123	1	14714	3	-5.9411	0.079153	0.082785	0.994321	1660	1	-5.9411
Rnf111	6	0.072266	0.21792	0.831591	5418	4	-3.9583	0.079293	0.082919	0.994321	1661	1	-3.9583
Hrasls	6	0.24942	0.50065	1	10206	4	-3.8785	0.079339	0.082956	0.994321	1662	1	-3.8785
Col4a1	6	0.02012	0.08051	0.600169	2777	5	-5.8381	0.079386	0.082997	0.994321	1663	1	-5.8381
Gap43	6	0.029178	0.10685	0.663205	3337	3	-5.3719	0.079478	0.08308	0.994321	1664	1	-5.3719
LOC100769432	6	0.82804	0.91527	1	17857	1	-4.2861	0.079525	0.083118	0.994321	1665	1	-4.2861
LOC103164457	6	0.97178	0.97461	1	19879	1	-4.2228	0.079571	0.083164	0.994321	1666	1	-4.2228
Cpsf7	6	0.36479	0.63219	1	12431	3	-5.5698	0.079618	0.083207	0.994321	1667	1	-5.5698
LOC100758808	6	0.26355	0.51888	1	10543	2	-3.6571	0.079664	0.083248	0.994321	1668	1	-3.6571
Opn3	6	0.19474	0.4274	1	8963	3	-5.4265	0.079711	0.083289	0.994321	1669	1	-5.4265
Glod5	6	0.22441	0.46785	1	9619	1	-4.4751	0.079757	0.083327	0.994321	1670	1	-4.4751
Paox	6	0.37863	0.64245	1	12603	2	-4.6806	0.079804	0.083372	0.994321	1671	1	-4.6806
Slc6a6	6	0.025598	0.09656	0.642432	3124	3	-5.0036	0.07985	0.083414	0.994321	1672	1	-5.0036
LOC100762526	6	0.037204	0.12923	0.709074	3765	4	-5.8607	0.079896	0.083443	0.994321	1673	1	-5.8607
Knstrn	6	0.0018543	0.0092514	0.302053	644	5	-3.9191	0.079989	0.083522	0.994321	1674	1	-3.9191
Hmgxb3	5	0.63218	0.7927	1	15898	2	-5.5747	0.080031	0.081785	0.994321	1675	1	-5.5747
Ubxn8	6	0.23866	0.48655	1	9955	3	-5.3269	0.080082	0.08361	0.994321	1676	1	-5.3269
LOC100756313	5	0.18798	0.41174	0.992987	8804	1	-5.4291	0.080108	0.081859	0.994321	1677	1	-5.4291
Alpk3	6	0.18692	0.41643	0.994798	8778	3	-5.0797	0.080129	0.08365	0.994321	1678	1	-5.0797
LOC100768038	5	0.13236	0.31627	0.921785	7480	3	-5.0686	0.080147	0.081894	0.994321	1679	1	-5.0686
Ca6	6	0.028789	0.10578	0.660985	3315	4	-4.5922	0.080175	0.083693	0.994321	1680	1	-4.5922
Khdrbs1	6	0.0077395	0.035432	0.462454	1608	5	-6.0318	0.080268	0.083772	0.994321	1681	1	-6.0318
LOC100769912	6	0.13031	0.33389	0.935065	7428	4	-4.8467	0.080314	0.083811	0.994321	1682	1	-4.8467
Stap1	6	0.30527	0.57085	1	11396	1	-5.282	0.080361	0.083852	0.994321	1683	1	-5.282
Spata3	6	0.0307	0.1111	0.671488	3422	4	-3.8445	0.080407	0.0839	0.994321	1684	1	-3.8445
Nphs1	6	0.022436	0.087348	0.619571	2920	4	-5.3048	0.080454	0.083934	0.994321	1685	1	-5.3048
CTRLX10708	1	0.91953	0.9199	1	18997	0	-3.5458	0.080467	0.08048	0.994321	1686	0	-3.5458
Ogt	6	0.99334	0.99327	1	20839	0	-5.7536	0.0805	0.083978	0.994321	1687	1	-5.7536
Abcd2	6	0.0087524	0.039705	0.479274	1735	4	-4.1657	0.080546	0.084026	0.994321	1688	1	-4.1657
LOC100764366	5	0.0030447	0.013023	0.328757	894	3	-4.6926	0.080574	0.082295	0.994321	1689	1	-4.6926
Rbm28	6	0.9996	0.99959	1	21615	0	-4.5345	0.080639	0.084106	0.994321	1690	1	-4.5345
Rem2	6	0.41223	0.66734	1	13004	3	-6.3216	0.080686	0.084146	0.994321	1691	1	-6.3216
CTRLX09230	1	0.9193	0.91968	1	18989	0	-0.42383	0.080699	0.080696	0.994321	1692	0	-0.42383
LOC100770009	6	0.85426	0.92861	1	18191	2	-6.1024	0.080732	0.08419	0.994321	1693	1	-6.1024
LOC100773943	2	0.99656	0.9965	1	21092	0	-1.923	0.080746	0.080623	0.994321	1694	0	-1.923
Fndc3b	6	0.44136	0.68876	1	13401	2	-5.533	0.080778	0.084234	0.994321	1695	1	-5.533
Hmcn1	6	0.68998	0.85589	1	16477	2	-5.5692	0.080825	0.084279	0.994321	1696	1	-5.5692
Tsnax	6	0.99097	0.99091	1	20699	0	-3.7669	0.080871	0.084323	0.994321	1697	1	-3.7669
Dlgap4	6	0.02613	0.098076	0.646431	3155	5	-6.4744	0.080918	0.084373	0.994321	1698	1	-6.4744
Fam122b	6	0.78653	0.89587	1	17404	1	-5.437	0.080964	0.084416	0.994321	1699	1	-5.437
Lep	6	0.56298	0.77708	1	15014	2	-6.0178	0.081057	0.084502	0.994321	1700	1	-6.0178
LOC100751743	6	0.19338	0.42547	0.998508	8936	1	-2.9479	0.081103	0.084555	0.994321	1701	1	-2.9479
Bbs2	6	0.53059	0.75378	1	14568	1	-3.2991	0.081149	0.0846	0.994321	1702	1	-3.2991
Sms	5	0.48764	0.71222	1	13983	2	-5.8076	0.081155	0.082861	0.994321	1703	1	-5.8076
Kiaa1107	6	0.71687	0.86647	1	16703	2	-5.6628	0.081196	0.08464	0.994321	1704	1	-5.6628
Tbx6	6	0.28505	0.54599	1	10969	3	-5.8758	0.081242	0.08468	0.994321	1705	1	-5.8758
CTRLX01743	1	0.91872	0.91912	1	18982	0	-3.5793	0.081275	0.081258	0.994321	1706	0	-3.5793
Mxd3	6	0.019457	0.078564	0.595375	2739	4	-6.1344	0.081335	0.084759	0.994321	1707	1	-6.1344
LOC103162324	6	0.99936	0.99933	1	21530	0	-3.4826	0.081381	0.084803	0.994321	1708	1	-3.4826
Aldh8a1	6	0.56179	0.77623	1	14999	2	-5.6266	0.081428	0.084846	0.994321	1709	1	-5.6266
CTRLX13276	1	0.9185	0.91888	1	18978	0	-0.70072	0.081504	0.081489	0.994321	1710	0	-0.70072
Kcnv2	6	0.052634	0.16958	0.769841	4533	3	-4.3767	0.08152	0.084938	0.994321	1711	1	-4.3767
Klk13	6	0.053405	0.17145	0.772248	4564	4	-5.3945	0.081567	0.084979	0.994321	1712	1	-5.3945
Pms2	6	0.584	0.79228	1	15268	3	-5.8192	0.081613	0.085016	0.994321	1713	1	-5.8192
LOC103164450	6	0.98661	0.98654	1	20445	0	-3.5516	0.08166	0.085053	0.994321	1714	1	-3.5516
Mst1r	6	0.31364	0.58097	1	11565	3	-3.7538	0.081752	0.085149	0.994321	1715	1	-3.7538
LOC100768666	6	0.77811	0.89215	1	17306	1	-3.6928	0.081799	0.085201	0.994321	1716	1	-3.6928
Tmod1	6	0.050282	0.16356	0.761963	4418	5	-6.0373	0.081845	0.085242	0.994321	1717	1	-6.0373
LOC100765019	6	0.014126	0.061267	0.548322	2321	3	-5.8212	0.081891	0.085287	0.994321	1718	1	-5.8212
LOC100761216	5	0.86438	0.9156	1	18340	1	-4.4444	0.08193	0.083601	0.994321	1719	1	-4.4444
Aoah	6	0.71081	0.86409	1	16659	2	-5.8235	0.081938	0.085333	0.994321	1720	1	-5.8235
Ppm1n	6	0.24922	0.50037	1	10202	4	-6.2485	0.081984	0.085374	0.994321	1721	1	-6.2485
Galm	6	0.54748	0.7659	1	14806	3	-3.8839	0.08203	0.085417	0.994321	1722	1	-3.8839
LOC100755233	6	0.039378	0.13506	0.719982	3876	4	-4.7079	0.082077	0.085469	0.994321	1723	1	-4.7079
Lgals8	6	0.83677	0.91964	1	17959	1	-3.7356	0.082169	0.085546	0.994321	1724	1	-3.7356
Ccnb2	6	0.51459	0.74216	1	14339	3	-6.4097	0.082216	0.085581	0.994321	1725	1	-6.4097
LOC100773429	6	0.26318	0.51841	1	10534	4	-4.4239	0.082262	0.085633	0.994321	1726	1	-4.4239
LOC100752657	4	0.70659	0.81923	1	16617	1	-4.5929	0.082352	0.082655	0.994321	1727	1	-4.5929
Ldhb	6	0.99484	0.9948	1	20944	0	-5.135	0.082355	0.085717	0.994321	1728	1	-5.135
Capn2	6	0.027742	0.10275	0.654951	3251	4	-5.7048	0.082447	0.085793	0.994321	1729	1	-5.7048
Drgx	6	0.53819	0.75923	1	14661	3	-4.9878	0.082494	0.085835	0.994321	1730	1	-4.9878
Anxa6	6	0.18544	0.41439	0.994293	8735	4	-6.0689	0.08254	0.085878	0.994321	1731	1	-6.0689
LOC100762293	6	0.068375	0.20858	0.820721	5251	5	-2.4846	0.082586	0.085924	0.994321	1732	1	-2.4846
Akna	6	0.13697	0.34402	0.942604	7585	4	-5.5968	0.082725	0.086065	0.994321	1733	1	-5.5968
LOC107977067	6	0.89012	0.94821	1	18740	1	-2.6203	0.082772	0.086111	0.994321	1734	1	-2.6203
Cnga3	6	0.97655	0.97772	1	20018	1	-6.0465	0.082818	0.086149	0.994321	1735	1	-6.0465
LOC100764473	5	0.42351	0.65254	1	13168	3	-3.4537	0.082859	0.084516	0.994321	1736	1	-3.4537
LOC100768540	4	0.90848	0.91222	1	18892	1	-4.6462	0.082881	0.083179	0.994321	1737	1	-4.6462
Lsm14b	6	0.37338	0.63853	1	12531	3	-3.1023	0.082911	0.086241	0.994321	1738	1	-3.1023
Slc35e4	6	0.31663	0.58458	1	11632	4	-5.3393	0.082957	0.086286	0.994321	1739	1	-5.3393
LOC100763702	1	0.91702	0.91739	1	18963	0	-3.6481	0.082984	0.082941	0.994321	1740	0	-3.6481
Irf7	6	0.016932	0.070977	0.575516	2550	4	-3.5355	0.083003	0.086325	0.994321	1741	1	-3.5355
LOC100754891	6	0.99285	0.99281	1	20803	0	-5.2268	0.083049	0.086373	0.994321	1742	1	-5.2268
Tet1	6	0.65837	0.84402	1	16214	2	-5.699	0.083142	0.08646	0.994321	1743	1	-5.699
LOC100756416	6	0.57746	0.78751	1	15199	3	-5.0062	0.083188	0.086505	0.994321	1744	1	-5.0062
Zmynd10	6	0.52692	0.75116	1	14514	3	-5.9851	0.083235	0.086543	0.994321	1745	1	-5.9851
Prkcq	6	0.17557	0.40033	0.985388	8512	3	-4.251	0.083327	0.086628	0.994321	1746	1	-4.251
LOC100763819	6	0.30646	0.57231	1	11413	3	-5.2657	0.083374	0.086669	0.994321	1747	1	-5.2657
Rpl3l	6	0.47807	0.71559	1	13859	3	-4.5336	0.08342	0.08671	0.994321	1748	1	-4.5336
LOC100768731	6	0.5746	0.78547	1	15161	2	-6.3557	0.083466	0.086747	0.994321	1749	1	-6.3557
Thnsl2	6	0.10761	0.29789	0.903308	6831	4	-4.7572	0.083512	0.086793	0.994321	1750	1	-4.7572
E2f1	6	0.95163	0.96493	1	19422	1	-6.2056	0.083559	0.086839	0.994321	1751	1	-6.2056
CTRLX17948	1	0.91638	0.91672	1	18956	0	-0.61766	0.083619	0.08355	0.994321	1752	0	-0.61766
Vstm2b	6	0.11734	0.31404	0.920169	7079	4	-5.1918	0.083651	0.086927	0.994321	1753	1	-5.1918
Wif1	6	0.86532	0.9344	1	18352	2	-1.884	0.083697	0.086972	0.994321	1754	1	-1.884
Zfand3	6	0.31685	0.58483	1	11638	4	-5.0325	0.083744	0.087018	0.994321	1755	1	-5.0325
Dysf	6	0.61112	0.81156	1	15609	3	-1.9552	0.083836	0.087104	0.994321	1756	1	-1.9552
Slx4ip	6	0.15364	0.36873	0.964897	7983	2	-3.2376	0.083883	0.087158	0.994321	1757	1	-3.2376
Col6a2	6	0.28978	0.5519	1	11067	4	-3.7651	0.083975	0.08724	0.994321	1758	1	-3.7651
Ube2q2	6	0.098458	0.27798	0.884023	6498	5	-4.9188	0.084021	0.087285	0.994321	1759	1	-4.9188
LOC100765464	6	0.033179	0.11812	0.684025	3571	2	-6.2894	0.084114	0.087363	0.994321	1760	1	-6.2894
Alkbh1	4	0.80266	0.85403	1	17583	1	-4.2128	0.084124	0.084377	0.994321	1761	1	-4.2128
Fcn1	6	0.19301	0.42493	0.998424	8922	3	-6.5072	0.08416	0.087404	0.994321	1762	1	-6.5072
Pip	6	0.031748	0.11407	0.676294	3489	2	-5.8052	0.084206	0.087449	0.994321	1763	1	-5.8052
CTRLX13888	1	0.91575	0.91608	1	18950	0	-3.7024	0.084245	0.08418	0.994321	1764	0	-3.7024
Reps1	6	0.0591	0.18592	0.792332	4837	5	-5.8917	0.084299	0.087529	0.994321	1765	1	-5.8917
LOC100766652	6	0.78867	0.8968	1	17425	2	-4.6906	0.084345	0.087578	0.994321	1766	1	-4.6906
Gpatch2l	6	0.22933	0.47436	1	9727	4	-4.2778	0.084391	0.087619	0.994321	1767	1	-4.2778
LOC100762026	6	0.11747	0.31425	0.920169	7083	3	-5.1618	0.084438	0.087668	0.994321	1768	1	-5.1618
Triml1	6	0.77926	0.89267	1	17318	2	-4.2841	0.08453	0.087761	0.994321	1769	1	-4.2841
LOC100772107	6	0.75563	0.88234	1	17069	2	-6.3951	0.084576	0.087808	0.994321	1770	1	-6.3951
LOC100767289	2	0.99721	0.99716	1	21160	0	-1.7615	0.084591	0.08446	0.994321	1771	0	-1.7615
LOC100760967	6	0.021683	0.085144	0.6128	2878	5	-6.2023	0.084715	0.087947	0.994321	1772	1	-6.2023
Srrt	6	0.99984	0.99983	1	21719	0	-5.7214	0.084761	0.087992	0.994321	1773	1	-5.7214
Slc6a17	6	0.020559	0.081803	0.602489	2806	4	-5.374	0.084808	0.088034	0.994321	1774	1	-5.374
Isl1	6	0.0012401	0.0062538	0.269714	484	4	-5.1507	0.084854	0.088079	0.994321	1775	1	-5.1507
Slx1a	6	0.055533	0.17689	0.780323	4663	5	-6.8203	0.0849	0.088117	0.994321	1776	1	-6.8203
LOC107977748	6	0.64016	0.83199	1	16007	2	-5.2217	0.084946	0.088167	0.994321	1777	1	-5.2217
Dennd4c	6	0.014076	0.061089	0.547573	2318	4	-6.3739	0.085085	0.088296	0.994321	1778	1	-6.3739
Ltbp2	6	0.9882	0.98814	1	20529	0	-5.7616	0.085131	0.08834	0.994321	1779	1	-5.7616
LOC100753674	6	0.17802	0.40386	0.987949	8569	3	-6.314	0.085177	0.088382	0.994321	1780	1	-6.314
Fam163b	6	0.20208	0.43748	1	9125	4	-5.3895	0.085223	0.088424	0.994321	1781	1	-5.3895
LOC107978250	5	0.37459	0.60524	1	12547	3	-5.8096	0.085256	0.086801	0.994321	1782	1	-5.8096
Klf10	6	0.3861	0.64797	1	12686	1	-4.399	0.08527	0.088466	0.994321	1783	1	-4.399
Chka	5	0.99951	0.9995	1	21579	0	-4.1305	0.085295	0.086832	0.994321	1784	1	-4.1305
Agbl3	6	0.2022	0.43766	1	9131	2	-3.4291	0.085362	0.088551	0.994321	1785	1	-3.4291
Pigf	6	0.24731	0.49791	1	10161	3	-5.2297	0.085408	0.088598	0.994321	1786	1	-5.2297
LOC100751530	5	0.73906	0.85457	1	16905	2	-4.6714	0.08545	0.086989	0.994321	1787	1	-4.6714
Dnai1	6	0.028031	0.10355	0.656923	3270	3	-5.8086	0.085455	0.088634	0.994321	1788	1	-5.8086
Plekhg6	6	0.024994	0.094818	0.637623	3090	4	-5.5867	0.085547	0.088713	0.994321	1789	1	-5.5867
LOC100752901	2	0.99045	0.99034	1	20675	0	-2.6002	0.085559	0.085403	0.994321	1790	0	-2.6002
LOC100765363	2	0.64061	0.65046	1	16014	1	-3.6476	0.085559	0.085403	0.994321	1791	0	-3.6476
LOC103160199	6	0.53638	0.75791	1	14639	3	-6.1463	0.085593	0.088758	0.994321	1792	1	-6.1463
LOC107977003	6	0.027779	0.10285	0.654951	3255	2	-3.9582	0.085639	0.088799	0.994321	1793	1	-3.9582
Hmgcll1	5	0.86595	0.91609	1	18361	1	-4.8877	0.085643	0.087165	0.994321	1794	1	-4.8877
Plch2	6	0.041376	0.14037	0.72809	3979	5	-4.7182	0.085685	0.088838	0.994321	1795	1	-4.7182
Akap3	6	0.21466	0.45482	1	9421	2	-2.7047	0.085732	0.088884	0.994321	1796	1	-2.7047
Rag1	6	0.050711	0.16466	0.762528	4443	5	-5.83	0.085778	0.088927	0.994321	1797	1	-5.83
LOC103158822	6	0.2174	0.45842	1	9479	4	-6.4341	0.085824	0.088974	0.994321	1798	1	-6.4341
Ppp1r15a	6	0.21327	0.45293	1	9395	4	-5.0401	0.08587	0.089019	0.994321	1799	1	-5.0401
Pald1	6	0.58387	0.79218	1	15267	3	-4.9785	0.085916	0.08906	0.994321	1800	1	-4.9785
Grip1	6	0.065257	0.20099	0.812415	5107	3	-4.982	0.086009	0.089143	0.994321	1801	1	-4.982
LOC100753682	5	0.96682	0.96706	1	19747	1	-5.8781	0.086029	0.087534	0.994321	1802	1	-5.8781
Isg20	6	0.017647	0.073111	0.580993	2605	4	-5.6023	0.086055	0.089189	0.994321	1803	1	-5.6023
LOC100765353	6	0.049657	0.16197	0.759976	4386	5	-5.8246	0.086147	0.089273	0.994321	1804	1	-5.8246
Als2cr12	6	0.24972	0.50105	1	10212	4	-6.3964	0.086193	0.089312	0.994321	1805	1	-6.3964
Znf474	6	0.079872	0.2357	0.849064	5741	4	-3.8733	0.08624	0.089356	0.994321	1806	1	-3.8733
Kcne3	6	0.63897	0.83117	1	15989	2	-4.7088	0.086286	0.089396	0.994321	1807	1	-4.7088
Wnt9b	6	0.092701	0.26509	0.87525	6249	3	-4.1323	0.086332	0.08944	0.994321	1808	1	-4.1323
Styk1	6	0.016486	0.069627	0.572147	2519	3	-3.1707	0.086378	0.089475	0.994321	1809	1	-3.1707
LOC100761053	6	0.070405	0.2135	0.826737	5334	3	-4.6359	0.086424	0.08952	0.994321	1810	1	-4.6359
Ifitm3	6	0.017186	0.071729	0.577055	2568	3	-3.5138	0.086517	0.089611	0.994321	1811	1	-3.5138
Letm2	5	0.073097	0.20193	0.813157	5450	4	-5.1914	0.08653	0.088021	0.994321	1812	1	-5.1914
Nrp2	6	0.49779	0.72994	1	14119	2	-5.0735	0.086609	0.089696	0.994321	1813	1	-5.0735
Anxa7	6	0.26875	0.52553	1	10643	2	-4.5518	0.086655	0.08974	0.994321	1814	1	-4.5518
Gcdh	6	0.055865	0.17773	0.780362	4682	3	-6.1829	0.086701	0.089772	0.994321	1815	1	-6.1829
Gpc6	6	0.2072	0.44455	1	9241	3	-5.339	0.086747	0.089818	0.994321	1816	1	-5.339
Farp2	6	0.98863	0.98857	1	20560	0	-3.8341	0.086793	0.089857	0.994321	1817	1	-3.8341
LOC100773736	5	0.94515	0.95027	1	19315	1	-5.5783	0.0868	0.088278	0.994321	1818	1	-5.5783
Rbm15b	6	0.19888	0.43313	1	9046	4	-6.1688	0.08684	0.0899	0.994321	1819	1	-6.1688
Pigm	6	0.030086	0.10941	0.668803	3391	5	-5.2783	0.086886	0.089939	0.994321	1820	1	-5.2783
2005-03-01	6	0.99926	0.99924	1	21500	0	-5.4271	0.087024	0.090065	0.994321	1821	1	-5.4271
Art4	6	0.99031	0.99025	1	20665	0	-5.2295	0.08707	0.090102	0.994321	1822	1	-5.2295
LOC107980392	2	0.99346	0.99338	1	20847	0	-2.58	0.087089	0.086946	0.994321	1823	0	-2.58
LOC100772286	2	0.3952	0.47228	1	12791	1	-3.7215	0.087089	0.086946	0.994321	1824	0	-3.7215
LOC100750611	6	0.019666	0.079179	0.596016	2752	4	-5.0733	0.087209	0.090226	0.994321	1825	1	-5.0733
Cd53	5	0.97622	0.97629	1	20007	0	-3.7873	0.087224	0.088676	0.994321	1826	1	-3.7873
Fabp3	6	0.3267	0.59656	1	11820	2	-5.7116	0.087301	0.090309	0.994321	1827	1	-5.7116
Als2cl	6	0.29711	0.5609	1	11229	4	-3.335	0.087347	0.090354	0.994321	1828	1	-3.335
Gna13	6	0.56394	0.77775	1	15025	3	-4.7808	0.087393	0.090398	0.994321	1829	1	-4.7808
LOC100762355	5	0.1556	0.35764	0.955456	8024	3	-3.6173	0.087417	0.088867	0.994321	1830	1	-3.6173
Azin1	5	0.88832	0.92355	1	18707	1	-4.0962	0.087456	0.088909	0.994321	1831	1	-4.0962
Gas8	6	0.5303	0.75358	1	14562	2	-5.1212	0.087485	0.090484	0.994321	1832	1	-5.1212
Tfpi2	6	0.81346	0.90824	1	17704	1	-3.8568	0.087532	0.090525	0.994321	1833	1	-3.8568
LOC103158596	6	0.36998	0.63602	1	12493	3	-5.476	0.087578	0.090568	0.994321	1834	1	-5.476
Luc7l3	6	0.99688	0.99687	1	21122	0	-5.8476	0.087624	0.090614	0.994321	1835	1	-5.8476
Ccs	6	0.40182	0.6596	1	12879	3	-6.6101	0.08767	0.090656	0.994321	1836	1	-6.6101
Ormdl1	6	0.097731	0.27635	0.882319	6474	4	-5.5176	0.087716	0.090701	0.994321	1837	1	-5.5176
Ndufv3	6	0.21523	0.45559	1	9437	4	-6.4212	0.087808	0.09079	0.994321	1838	1	-6.4212
Stk38	6	0.82465	0.91361	1	17826	1	-4.961	0.0879	0.090874	0.994321	1839	1	-4.961
Gria1	6	0.066606	0.20426	0.816636	5168	4	-5.3925	0.087993	0.090973	0.994321	1840	1	-5.3925
LOC100758795	5	0.26698	0.49614	1	10614	1	-5.3284	0.088034	0.089455	0.994321	1841	1	-5.3284
Kif18a	6	0.66491	0.84644	1	16266	2	-5.4811	0.088039	0.091017	0.994321	1842	1	-5.4811
Hgd	6	0.032178	0.11531	0.678582	3518	4	-5.9449	0.088085	0.091065	0.994321	1843	1	-5.9449
Pef1	6	0.020855	0.082685	0.604647	2824	5	-4.9272	0.088177	0.091149	0.994321	1844	1	-4.9272
Nhs	6	0.2989	0.5631	1	11268	4	-4.923	0.088269	0.091237	0.994321	1845	1	-4.923
LOC100763017	6	0.012754	0.055888	0.534729	2177	5	-4.3276	0.088361	0.091315	0.994321	1846	1	-4.3276
LOC100761135	2	0.9933	0.99323	1	20837	0	-2.6088	0.088373	0.088255	0.994321	1847	0	-2.6088
Acp2	6	0.14337	0.35361	0.951584	7742	3	-6.5254	0.088407	0.091361	0.994321	1848	1	-6.5254
Rab33a	6	0.21127	0.45018	1	9349	3	-4.426	0.088453	0.091398	0.994321	1849	1	-4.426
LOC103160024	4	0.61678	0.75801	1	15676	1	-5.1408	0.088558	0.08867	0.994321	1850	1	-5.1408
CTRLX10297	1	0.91141	0.91168	1	18912	0	-3.8641	0.088592	0.088519	0.994321	1851	0	-3.8641
LOC107980194	6	0.98538	0.98532	1	20379	0	-4.4156	0.088638	0.09156	0.994321	1852	1	-4.4156
Spink4	6	0.025216	0.095447	0.639692	3099	5	-5.2596	0.088684	0.091598	0.994321	1853	1	-5.2596
Fam83f	6	0.10864	0.3001	0.905944	6867	3	-5.915	0.08873	0.091637	0.994321	1854	1	-5.915
LOC103161149	6	0.098817	0.27878	0.884592	6517	3	-4.3919	0.088776	0.091679	0.994321	1855	1	-4.3919
LOC100761886	3	0.9539	0.95418	1	19465	0	-4.268	0.088799	0.088528	0.994321	1856	0	-4.268
Ccdc114	6	0.686	0.85437	1	16441	2	-5.9448	0.088914	0.091803	0.994321	1857	1	-5.9448
Znf383	5	0.99391	0.99388	1	20879	0	-5.7182	0.088958	0.090335	0.994321	1858	1	-5.7182
Samd4b	6	0.20409	0.44026	1	9177	4	-5.4871	0.08896	0.091841	0.994321	1859	1	-5.4871
Ppif	6	0.02054	0.081742	0.602489	2804	5	-5.9469	0.089006	0.091886	0.994321	1860	1	-5.9469
Spata22	6	0.72704	0.87057	1	16794	2	-4.0728	0.089052	0.091927	0.994321	1861	1	-4.0728
Spty2d1	6	0.12239	0.32181	0.928801	7194	3	-6.5231	0.089098	0.09198	0.994321	1862	1	-6.5231
Slc39a4	6	0.076795	0.22868	0.842464	5614	4	-5.6429	0.089144	0.092018	0.994321	1863	1	-5.6429
Fmnl2	6	0.4939	0.72709	1	14066	2	-6.2607	0.08919	0.092064	0.994321	1864	1	-6.2607
Trim7	6	0.13824	0.34592	0.944148	7609	3	-6.125	0.089236	0.092106	0.994321	1865	1	-6.125
Cetn2	6	0.012354	0.054301	0.533104	2124	4	-6.1275	0.089282	0.092152	0.994321	1866	1	-6.1275
LOC100767636	5	0.55309	0.75055	1	14874	1	-2.7733	0.089305	0.090663	0.994321	1867	1	-2.7733
Fbln7	6	0.2827	0.54302	1	10911	4	-4.9841	0.089328	0.092197	0.994321	1868	1	-4.9841
LOC100756085	6	0.0012752	0.0064292	0.272201	494	5	-5.4287	0.089375	0.092236	0.994321	1869	1	-5.4287
Smarca5	5	0.49142	0.71565	1	14028	3	-4.2326	0.089382	0.090727	0.994321	1870	1	-4.2326
Metrnl	6	0.082077	0.24088	0.854085	5825	4	-5.5635	0.089421	0.092278	0.994321	1871	1	-5.5635
LOC100760681	6	0.0016898	0.0084442	0.296958	598	5	-5.2592	0.089467	0.092323	0.994321	1872	1	-5.2592
Mlc1	5	0.13846	0.32742	0.931914	7616	3	-6.5813	0.089497	0.090845	0.994321	1873	1	-6.5813
Dhrs3	6	0.0096854	0.04362	0.494134	1852	4	-6.3765	0.089513	0.092357	0.994321	1874	1	-6.3765
LOC100773062	6	0.19875	0.43296	1	9043	3	-5.6372	0.089559	0.092404	0.994321	1875	1	-5.6372
Htra3	6	0.0032188	0.015587	0.350744	932	4	-5.9743	0.089605	0.092444	0.994321	1876	1	-5.9743
Lrriq1	6	0.061213	0.19117	0.80282	4913	3	-5.1813	0.089651	0.092485	0.994321	1877	1	-5.1813
LOC100760701	6	0.0031787	0.01541	0.350744	917	5	-5.4045	0.089743	0.092568	0.994321	1878	1	-5.4045
Golga5	6	0.79935	0.90163	1	17531	1	-3.9499	0.089789	0.09261	0.994321	1879	1	-3.9499
Usp43	6	0.7794	0.89273	1	17321	2	-5.3174	0.089835	0.09265	0.994321	1880	1	-5.3174
LOC100767416	4	0.61188	0.75418	1	15617	1	-6.6626	0.089857	0.089917	0.994321	1881	1	-6.6626
Arhgdig	6	0.12888	0.33165	0.933961	7383	4	-3.9542	0.089881	0.092693	0.994321	1882	1	-3.9542
LOC107978969	6	0.94724	0.96328	1	19343	1	-5.6633	0.089927	0.092726	0.994321	1883	1	-5.6633
Acot11	6	0.44304	0.69002	1	13421	3	-5.3162	0.090019	0.092819	0.994321	1884	1	-5.3162
Lrrc46	6	0.20764	0.44518	1	9253	2	-5.1119	0.090065	0.092851	0.994321	1885	1	-5.1119
Ssfa2	6	0.63566	0.82884	1	15940	3	-4.9915	0.090111	0.092902	0.994321	1886	1	-4.9915
Ash1l	6	0.8047	0.9041	1	17610	1	-5.5063	0.090157	0.092939	0.994321	1887	1	-5.5063
P2ry4	5	0.42692	0.65576	1	13223	2	-5.6003	0.090189	0.091502	0.994321	1888	1	-5.6003
Stc2	6	0.04673	0.15446	0.751002	4239	4	-5.8126	0.090249	0.093037	0.994321	1889	1	-5.8126
Mfap1	6	0.95851	0.96783	1	19561	1	-4.1274	0.090295	0.09309	0.994321	1890	1	-4.1274
LOC100756612	6	0.014786	0.063783	0.555855	2387	5	-4.3109	0.090341	0.09313	0.994321	1891	1	-4.3109
LOC100772413	6	0.35639	0.62593	1	12320	3	-5.0964	0.090387	0.093172	0.994321	1892	1	-5.0964
LOC100757526	5	0.017701	0.066725	0.562941	2609	4	-6.3347	0.090497	0.091805	0.994321	1893	1	-6.3347
LOC100765341	2	0.99092	0.99081	1	20697	0	-2.9473	0.090589	0.090499	0.994321	1894	0	-2.9473
Ebf3	6	0.23721	0.48465	1	9919	3	-6.0333	0.090617	0.09339	0.994321	1895	1	-6.0333
Timm8b	6	0.49573	0.72842	1	14089	3	-6.2583	0.090663	0.09344	0.994321	1896	1	-6.2583
LOC100766310	4	0.3908	0.58957	1	12739	1	-5.7571	0.090723	0.090767	0.994321	1897	1	-5.7571
Il33	5	0.029796	0.10579	0.660985	3375	3	-5.2242	0.090728	0.092024	0.994321	1898	1	-5.2242
Hdac9	6	0.050515	0.16414	0.762375	4430	5	-6.1317	0.090755	0.093529	0.994321	1899	1	-6.1317
Fxyd6	5	0.17054	0.38312	0.974633	8388	3	-3.3189	0.090766	0.092067	0.994321	1900	1	-3.3189
Ptbp1	6	0.32998	0.60038	1	11885	4	-6.2513	0.090801	0.09358	0.994321	1901	1	-6.2513
Crnkl1	4	0.54312	0.70166	1	14749	1	-4.7873	0.090877	0.090911	0.994321	1902	1	-4.7873
Lag3	6	0.24113	0.48982	1	10006	4	-4.208	0.090893	0.093664	0.994321	1903	1	-4.208
Micall1	6	0.214	0.45393	1	9408	2	-4.4246	0.090939	0.093708	0.994321	1904	1	-4.4246
LOC100756584	5	0.73021	0.84916	1	16821	1	-5.742	0.090958	0.092254	0.994321	1905	1	-5.742
Tnks1bp1	6	0.17416	0.3983	0.984463	8476	3	-6.2751	0.090985	0.093745	0.994321	1906	1	-6.2751
Tbce	5	0.63234	0.7928	1	15905	1	-4.2289	0.090997	0.092293	0.994321	1907	1	-4.2289
LOC103158941	6	0.98074	0.98097	1	20176	1	-5.6253	0.091031	0.093794	0.994321	1908	1	-5.6253
LOC100762534	6	0.73722	0.87472	1	16882	2	-5.8899	0.091122	0.093888	0.994321	1909	1	-5.8899
Il17a	6	0.94664	0.96305	1	19333	1	-5.9883	0.091168	0.093936	0.994321	1910	1	-5.9883
LOC100755173	6	0.59222	0.79815	1	15361	2	-5.683	0.091214	0.093979	0.994321	1911	1	-5.683
Raver1	6	0.080871	0.23801	0.851583	5778	3	-4.9555	0.09126	0.09403	0.994321	1912	1	-4.9555
Chrdl2	6	0.85282	0.92786	1	18167	2	-2.0387	0.091352	0.09412	0.994321	1913	1	-2.0387
LOC100757910	5	0.0032307	0.013752	0.337005	937	4	-5.1529	0.091381	0.092652	0.994321	1914	1	-5.1529
Nt5dc1	6	0.1354	0.34162	0.940475	7549	4	-5.9343	0.091398	0.094163	0.994321	1915	1	-5.9343
LOC100770984	5	0.99867	0.99869	1	21375	0	-5.0735	0.091419	0.092691	0.994321	1916	1	-5.0735
Reep5	6	0.028775	0.10574	0.660985	3313	5	-3.6892	0.091444	0.09421	0.994321	1917	1	-3.6892
Snrpg	2	0.99221	0.99213	1	20762	0	-2.8231	0.091459	0.091391	0.994321	1918	0	-2.8231
LOC103164542	1	0.90853	0.90882	1	18894	0	-3.9848	0.091466	0.091422	0.994321	1919	0	-3.9848
LOC100755728	6	0.12356	0.32354	0.928908	7231	3	-3.533	0.091582	0.094345	0.994321	1920	1	-3.533
Clec5a	6	0.026302	0.098578	0.647229	3163	5	-5.0755	0.091628	0.094388	0.994321	1921	1	-5.0755
Jkamp	6	0.89006	0.94817	1	18738	2	-5.074	0.091674	0.094431	0.994321	1922	1	-5.074
Tcf3	6	0.57181	0.78341	1	15127	3	-5.8463	0.091766	0.094515	0.994321	1923	1	-5.8463
Apbb1	6	0.28797	0.54967	1	11018	2	-4.7363	0.091812	0.094562	0.994321	1924	1	-4.7363
Ap3m1	6	0.99076	0.9907	1	20688	0	-3.7419	0.091858	0.094602	0.994321	1925	1	-3.7419
Hhipl1	6	0.090215	0.25949	0.871933	6136	4	-5.6427	0.091904	0.094631	0.994321	1926	1	-5.6427
Gfod1	6	0.0026034	0.012795	0.327108	824	5	-5.4582	0.091949	0.094681	0.994321	1927	1	-5.4582
LOC100765406	5	0.0043751	0.018319	0.362895	1145	4	-5.2061	0.092034	0.093279	0.994321	1928	1	-5.2061
Rac1	6	0.0093106	0.042046	0.488139	1807	4	-4.6046	0.092041	0.09476	0.994321	1929	1	-4.6046
Spic	5	0.68493	0.8225	1	16430	1	-5.2416	0.092072	0.093316	0.994321	1930	1	-5.2416
LOC100755258	6	0.015415	0.066226	0.562528	2445	5	-4.3586	0.092087	0.094798	0.994321	1931	1	-4.3586
LOC103158666	4	0.99069	0.99063	1	20685	0	-3.0441	0.092112	0.092151	0.994321	1932	1	-3.0441
Entpd2	6	0.011507	0.050949	0.523057	2037	4	-4.5078	0.092133	0.094836	0.994321	1933	1	-4.5078
CTRLX12534	1	0.90784	0.90812	1	18883	0	-4.0127	0.092159	0.092113	0.994321	1934	0	-4.0127
Dnajc14	6	0.62511	0.82145	1	15802	1	-5.0322	0.092179	0.094877	0.994321	1935	1	-5.0322
Ehbp1	6	0.97323	0.97547	1	19923	1	-3.3424	0.092225	0.094919	0.994321	1936	1	-3.3424
LOC100772384	3	0.31645	0.46996	1	11630	1	-5.4646	0.092233	0.091892	0.994321	1937	0	-5.4646
Brd3	6	0.4954	0.72818	1	14084	3	-5.9284	0.092271	0.094959	0.994321	1938	1	-5.9284
Ogfrl1	6	0.56192	0.77632	1	15000	3	-5.9023	0.092363	0.095053	0.994321	1939	1	-5.9023
Mkln1	5	0.80695	0.89794	1	17636	1	-4.2753	0.092379	0.093627	0.994321	1940	1	-4.2753
Epm2aip1	6	0.0019239	0.0095953	0.303585	664	5	-5.7962	0.092409	0.095104	0.994321	1941	1	-5.7962
Meis2	6	0.62505	0.8214	1	15801	3	-5.7749	0.092455	0.095134	0.994321	1942	1	-5.7749
LOC100769980	6	0.79708	0.90061	1	17505	1	-3.3069	0.0925	0.095173	0.994321	1943	1	-3.3069
Khdc3l	5	0.29473	0.52494	1	11177	1	-2.699	0.092533	0.093776	0.994321	1944	1	-2.699
CTRLX18582	1	0.90744	0.90774	1	18881	0	-4.025	0.092561	0.092503	0.994321	1945	0	-4.025
Stk3	6	0.54945	0.76729	1	14829	2	-6.5191	0.092592	0.095262	0.994321	1946	1	-6.5191
LOC100774880	4	0.9586	0.95854	1	19563	0	-5.1313	0.092637	0.092693	0.994321	1947	1	-5.1313
Gpr107	6	0.54542	0.76443	1	14783	3	-5.5623	0.092684	0.095347	0.994321	1948	1	-5.5623
CTRLX13539	1	0.9073	0.90759	1	18878	0	-0.71436	0.092702	0.092644	0.994321	1949	0	-0.71436
Cmpk2	6	0.12378	0.32387	0.929155	7234	4	-5.8885	0.092822	0.095482	0.994321	1950	1	-5.8885
Ctgf	6	0.12883	0.33159	0.933901	7380	4	-6.2553	0.092868	0.095526	0.994321	1951	1	-6.2553
Acd	6	0.98595	0.98589	1	20409	0	-3.8211	0.092913	0.095569	0.994321	1952	1	-3.8211
Spg20	6	0.45434	0.6983	1	13560	3	-5.9739	0.092959	0.095611	0.994321	1953	1	-5.9739
Rbm46	6	0.18865	0.41885	0.995387	8820	3	-4.3918	0.093005	0.095659	0.994321	1954	1	-4.3918
Snurf	6	0.13424	0.33989	0.939372	7520	3	-3.9337	0.093051	0.095701	0.994321	1955	1	-3.9337
CTRLX05754	1	0.90693	0.90723	1	18874	0	-0.46864	0.093067	0.093009	0.994321	1956	0	-0.46864
Dmrt1	6	0.0082442	0.037545	0.472204	1666	5	-5.2816	0.093097	0.095739	0.994321	1957	1	-5.2816
LOC100773713	5	0.99739	0.99738	1	21186	0	-3.4098	0.093108	0.094328	0.994321	1958	1	-3.4098
Sox8	6	0.29821	0.56224	1	11255	3	-3.4163	0.093143	0.095784	0.994321	1959	1	-3.4163
Ccr7	6	0.98472	0.98464	1	20351	0	-4.8861	0.093189	0.09583	0.994321	1960	1	-4.8861
LOC100773835	6	0.12337	0.32327	0.928908	7222	4	-5.9726	0.093235	0.095868	0.994321	1961	1	-5.9726
Atad2b	6	0.49074	0.72484	1	14020	1	-5.5585	0.09328	0.095916	0.994321	1962	1	-5.5585
LOC100774077	5	0.97955	0.97965	1	20129	0	-2.944	0.0933	0.094525	0.994321	1963	1	-2.944
Ms4a8	6	0.98637	0.98631	1	20430	0	-5.1134	0.093418	0.096048	0.994321	1964	1	-5.1134
LOC100756748	6	0.027454	0.10194	0.653557	3232	3	-4.1731	0.093464	0.096091	0.994321	1965	1	-4.1731
Hoxa3	6	0.2819	0.54202	1	10890	3	-3.8788	0.093556	0.096183	0.994321	1966	1	-3.8788
Pabpc1l	6	0.0040655	0.019489	0.368411	1100	5	-5.8463	0.093831	0.096439	0.994321	1967	1	-5.8463
Acrbp	6	0.33594	0.60737	1	11998	4	-5.7476	0.093877	0.096475	0.994321	1968	1	-5.7476
Serpina12	6	0.094741	0.26973	0.878735	6343	4	-5.7618	0.093922	0.096515	0.994321	1969	1	-5.7618
Cdh26	6	0.61829	0.81664	1	15701	2	-4.2949	0.094014	0.096595	0.994321	1970	1	-4.2949
Rhov	6	0.026313	0.09861	0.647229	3166	5	-6.2438	0.09406	0.096634	0.994321	1971	1	-6.2438
Ventx	6	0.00053328	0.0028016	0.211374	279	5	-5.3412	0.094106	0.096676	0.994321	1972	1	-5.3412
LOC100750423	4	0.52962	0.69142	1	14548	1	-3.7418	0.094117	0.094151	0.994321	1973	1	-3.7418
LOC100770382	6	0.81196	0.90755	1	17691	2	-5.7094	0.094152	0.096718	0.994321	1974	1	-5.7094
Nt5c2	6	0.06503	0.20044	0.812415	5088	4	-5.9258	0.094198	0.096771	0.994321	1975	1	-5.9258
Azin2	6	0.33013	0.60056	1	11889	3	-5.6636	0.094243	0.096812	0.994321	1976	1	-5.6636
Acbd4	6	0.016811	0.07062	0.574964	2539	4	-6.4697	0.094335	0.096893	0.994321	1977	1	-6.4697
Ccnl2	6	0.048105	0.15802	0.755024	4314	1	-2.633	0.094381	0.096943	0.994321	1978	1	-2.633
CTRLX15004	1	0.90562	0.90593	1	18862	0	-3.5269	0.094382	0.094333	0.994321	1979	0	-3.5269
Rps27l	5	0.99958	0.99957	1	21605	0	-5.3123	0.09445	0.0956	0.994321	1980	1	-5.3123
LOC100770696	4	0.99984	0.99984	1	21713	0	-2.3869	0.094455	0.094478	0.994321	1981	1	-2.3869
Bace2	6	0.9154	0.95395	1	18946	1	-5.2086	0.094472	0.097017	0.994321	1982	1	-5.2086
Plppr3	6	0.74655	0.87852	1	16979	2	-3.5606	0.094518	0.097057	0.994321	1983	1	-3.5606
Eps15l1	6	0.28635	0.54765	1	10995	3	-2.6188	0.094564	0.097092	0.994321	1984	1	-2.6188
Enpp7	6	0.767	0.88729	1	17190	1	-5.8057	0.09461	0.097137	0.994321	1985	1	-5.8057
Kcng3	6	0.048391	0.15876	0.756023	4325	2	-4.3847	0.094656	0.097179	0.994321	1986	1	-4.3847
Shbg	6	0.1306	0.33437	0.935252	7435	4	-5.0112	0.094702	0.097228	0.994321	1987	1	-5.0112
LOC103158908	3	0.99615	0.99623	1	21060	0	-4.6118	0.094704	0.094337	0.994321	1988	0	-4.6118
B4galt3	5	0.35334	0.58413	1	12269	3	-6.3718	0.094718	0.095849	0.994321	1989	1	-6.3718
Fam71e1	6	0.14886	0.3617	0.958675	7868	4	-4.5872	0.094747	0.097268	0.994321	1990	1	-4.5872
Acp6	6	0.016813	0.070628	0.574964	2540	5	-5.7327	0.094793	0.09732	0.994321	1991	1	-5.7327
Mst1	6	0.82167	0.91215	1	17789	1	-5.822	0.094839	0.097367	0.994321	1992	1	-5.822
LOC100767989	6	0.12843	0.33097	0.933681	7365	3	-4.4737	0.094885	0.097413	0.994321	1993	1	-4.4737
LOC100757905	6	0.71295	0.8649	1	16671	2	-3.1246	0.094931	0.097466	0.994321	1994	1	-3.1246
Anxa4	5	0.20678	0.43219	1	9233	2	-5.404	0.094986	0.096121	0.994321	1995	1	-5.404
Ermap	6	0.0089633	0.040608	0.481894	1764	3	-5.5914	0.095022	0.097541	0.994321	1996	1	-5.5914
LOC100770394	6	0.99374	0.99368	1	20872	0	-4.0318	0.095114	0.097625	0.994321	1997	1	-4.0318
LOC100762836	5	0.015564	0.059303	0.542753	2463	3	-4.2029	0.095178	0.096309	0.994321	1998	1	-4.2029
Kdm3a	5	0.51696	0.73204	1	14367	2	-2.724	0.095254	0.096386	0.994321	1999	1	-2.724
Wnt1	6	0.19835	0.43242	1	9036	4	-5.6721	0.095297	0.097801	0.994321	2000	1	-5.6721
Kras	5	0.89287	0.92524	1	18760	1	-4.8043	0.095331	0.096459	0.994321	2001	1	-4.8043
Prr5l	6	0.36123	0.62951	1	12385	2	-5.5794	0.095434	0.097935	0.994321	2002	1	-5.5794
Ubqln1	6	0.014958	0.064455	0.556815	2407	5	-5.7849	0.09548	0.097979	0.994321	2003	1	-5.7849
Sapcd1	6	0.78415	0.89484	1	17371	1	-6.1262	0.095526	0.098018	0.994321	2004	1	-6.1262
Nfia	6	0.0084368	0.038343	0.474692	1691	5	-6.1246	0.095617	0.098104	0.994321	2005	1	-6.1246
Fam180a	6	0.82103	0.91185	1	17782	2	-5.2781	0.095709	0.098185	0.994321	2006	1	-5.2781
LOC100765175	5	0.25899	0.48769	1	10431	2	-4.7059	0.095713	0.096829	0.994321	2007	1	-4.7059
C1qbp	6	0.2784	0.53769	1	10825	4	-6.3674	0.095755	0.09823	0.994321	2008	1	-6.3674
Slc10a5	5	0.70451	0.83396	1	16600	1	-5.0349	0.09579	0.096905	0.994321	2009	1	-5.0349
LOC100762084	6	0.34423	0.61688	1	12155	3	-4.1825	0.0958	0.098272	0.994321	2010	1	-4.1825
Actr5	5	0.084593	0.22543	0.837951	5931	3	-5.3325	0.095866	0.096979	0.994321	2011	1	-5.3325
Abcc4	6	0.24162	0.49049	1	10016	4	-4.6669	0.095938	0.098403	0.994321	2012	1	-4.6669
Pdgfra	5	0.098568	0.25306	0.865203	6505	3	-5.9239	0.095943	0.097056	0.994321	2013	1	-5.9239
Ppp1r16b	6	0.45027	0.69536	1	13519	3	-6.1523	0.095983	0.098443	0.994321	2014	1	-6.1523
Hrg	5	0.36525	0.59599	1	12440	1	-5.5783	0.09602	0.097132	0.994321	2015	1	-5.5783
Kctd17	6	0.77817	0.89218	1	17307	2	-4.3943	0.096029	0.098485	0.994321	2016	1	-4.3943
LOC100768287	6	0.97819	0.97894	1	20066	1	-4.072	0.096075	0.098537	0.994321	2017	1	-4.072
Cnih4	6	0.99944	0.99943	1	21555	0	-5.1376	0.096121	0.098578	0.994321	2018	1	-5.1376
Abcg4	6	0.30674	0.57264	1	11417	4	-6.0926	0.096167	0.098619	0.994321	2019	1	-6.0926
Bpifa1	6	0.034989	0.12314	0.697526	3650	5	-5.7048	0.096212	0.098661	0.994321	2020	1	-5.7048
Soat2	6	0.48977	0.72417	1	14011	3	-5.6136	0.096258	0.0987	0.994321	2021	1	-5.6136
LOC103160536	6	0.012403	0.054508	0.533347	2130	2	-6.2598	0.096304	0.098751	0.994321	2022	1	-6.2598
CTRLX00987	1	0.90353	0.90383	1	18841	0	-4.1668	0.096468	0.096431	0.994321	2023	0	-4.1668
Gpaa1	6	0.072547	0.21858	0.832076	5433	4	-5.8664	0.096487	0.098917	0.994321	2024	1	-5.8664
Ggt7	6	0.25282	0.5051	1	10285	3	-3.3148	0.096532	0.098958	0.994321	2025	1	-3.3148
Vamp4	4	0.23287	0.43038	1	9818	2	-6.5245	0.096548	0.096557	0.994321	2026	1	-6.5245
Cotl1	6	0.071928	0.21712	0.830188	5408	3	-3.734	0.096624	0.099053	0.994321	2027	1	-3.734
Paqr7	6	0.12325	0.3231	0.928908	7213	3	-4.2097	0.09667	0.099094	0.994321	2028	1	-4.2097
LOC100772776	5	0.99672	0.9967	1	21107	0	-4.8775	0.096708	0.097795	0.994321	2029	1	-4.8775
LOC100764406	6	0.050801	0.16489	0.762636	4449	4	-5.6677	0.096715	0.099139	0.994321	2030	1	-5.6677
Oas3	6	0.67631	0.85076	1	16364	1	-4.0933	0.096761	0.099185	0.994321	2031	1	-4.0933
Abcb9	6	0.092087	0.26372	0.874695	6223	2	-5.1013	0.096807	0.099233	0.994321	2032	1	-5.1013
Anp32a	6	0.1558	0.37187	0.967462	8028	3	-2.9629	0.096898	0.099324	0.994321	2033	1	-2.9629
Polr3d	6	0.57405	0.78508	1	15152	2	-6.3775	0.096944	0.099362	0.994321	2034	1	-6.3775
Jak2	5	0.82192	0.90392	1	17793	1	-5.9246	0.097052	0.098122	0.994321	2035	1	-5.9246
Lrat	6	0.38514	0.64727	1	12677	2	-5.926	0.097081	0.099494	0.994321	2036	1	-5.926
Lgr6	6	0.15908	0.37664	0.969725	8120	4	-5.6312	0.097127	0.099536	0.994321	2037	1	-5.6312
Srpx2	6	0.11998	0.31808	0.922896	7147	3	-5.5322	0.097173	0.099572	0.994321	2038	1	-5.5322
LOC100752958	5	0.43893	0.66707	1	13377	3	-5.6163	0.097205	0.098269	0.994321	2039	1	-5.6163
LOC100761658	6	0.011375	0.050439	0.521507	2022	3	-3.595	0.097218	0.09961	0.994321	2040	1	-3.595
LOC100771965	6	0.99975	0.99973	1	21666	0	-4.5823	0.097264	0.099648	0.994321	2041	1	-4.5823
Pafah2	6	0.062521	0.19437	0.807593	4966	4	-6.6312	0.097355	0.099732	0.994321	2042	1	-6.6312
Kcns3	6	0.055675	0.17724	0.780362	4670	4	-6.314	0.097401	0.099767	0.994321	2043	1	-6.314
LOC100761608	6	0.07909	0.23392	0.846649	5711	4	-5.0822	0.097447	0.099807	0.994321	2044	1	-5.0822
Ccng1	1	0.90251	0.90282	1	18836	0	-4.1995	0.097488	0.097431	0.994321	2045	0	-4.1995
Tstd1	6	0.30793	0.57409	1	11442	4	-5.25	0.097584	0.099932	0.994321	2046	1	-5.25
CTRLX13047	1	0.90234	0.90266	1	18834	0	-4.205	0.097658	0.097598	0.994321	2047	0	-4.205
LOC100765747	6	0.29981	0.56423	1	11292	3	-4.1293	0.097675	0.10002	0.994321	2048	1	-4.1293
Cdk4	6	0.59469	0.79993	1	15392	3	-4.6852	0.097721	0.10006	0.994321	2049	1	-4.6852
LOC100770012	6	0.88164	0.94336	1	18599	1	-3.7912	0.097767	0.10011	0.994321	2050	1	-3.7912
LOC107977712	1	0.9022	0.90251	1	18832	0	-4.2103	0.097803	0.097737	0.994321	2051	0	-4.2103
Phf6	6	0.2488	0.49985	1	10192	3	-6.3483	0.097812	0.10015	0.994321	2052	1	-6.3483
LOC100766402	6	0.55158	0.76885	1	14864	2	-4.6622	0.097858	0.10019	0.994321	2053	1	-4.6622
LOC100753747	6	0.14511	0.3562	0.955086	7774	2	-6.5493	0.097904	0.10024	0.994321	2054	1	-6.5493
P2ry6	6	0.0050136	0.023702	0.399582	1238	5	-4.0896	0.097949	0.10028	0.994321	2055	1	-4.0896
LOC107977638	5	0.69068	0.82589	1	16485	1	-1.9829	0.097969	0.098995	0.994321	2056	1	-1.9829
Mylk	6	0.026991	0.10061	0.649813	3212	5	-4.7735	0.097995	0.10033	0.994321	2057	1	-4.7735
Capn3	6	0.17985	0.40648	0.989736	8605	3	-4.0457	0.098041	0.10037	0.994321	2058	1	-4.0457
Trmt10a	6	0.99685	0.99684	1	21118	0	-3.8917	0.098086	0.10042	0.994321	2059	1	-3.8917
LOC100754373	5	0.53202	0.73972	1	14582	1	-3.4983	0.098122	0.099162	0.994321	2060	1	-3.4983
Ppp4c	6	0.96341	0.97009	1	19664	1	-3.9045	0.098178	0.10051	0.994321	2061	1	-3.9045
Plg	6	0.26336	0.51863	1	10538	3	-5.3084	0.098223	0.10055	0.994321	2062	1	-5.3084
Prickle3	6	0.0027591	0.013506	0.334597	847	2	-2.441	0.098269	0.10059	0.994321	2063	1	-2.441
LOC100764171	6	0.53929	0.75999	1	14678	2	-3.5788	0.098315	0.10063	0.994321	2064	1	-3.5788
Macrod1	6	0.78615	0.8957	1	17399	1	-4.7795	0.09836	0.10068	0.994321	2065	1	-4.7795
Muc5ac	6	0.11737	0.31408	0.920169	7081	3	-5.6921	0.098406	0.10073	0.994321	2066	1	-5.6921
LOC100750957	5	0.48739	0.71199	1	13981	2	-4.2703	0.098427	0.099463	0.994321	2067	1	-4.2703
LOC100758113	6	0.089712	0.25834	0.870805	6118	5	-5.5958	0.098452	0.10077	0.994321	2068	1	-5.5958
Susd4	6	0.2974	0.56126	1	11236	3	-5.2441	0.098497	0.10081	0.994321	2069	1	-5.2441
Fgf13	5	0.2294	0.45639	1	9730	3	-6.0045	0.098542	0.099574	0.994321	2070	1	-6.0045
Rnpep	6	0.02593	0.097507	0.644671	3145	5	-4.4675	0.098543	0.10084	0.994321	2071	1	-4.4675
Fam43a	6	0.38087	0.64409	1	12629	3	-4.9148	0.098634	0.10093	0.994321	2072	1	-4.9148
Gak	6	0.8897	0.94797	1	18731	2	-5.9411	0.09868	0.10098	0.994321	2073	1	-5.9411
Lypd3	6	0.99258	0.99253	1	20780	0	-5.5935	0.098771	0.10108	0.994321	2074	1	-5.5935
LOC100771593	6	0.99271	0.99267	1	20792	0	-5.0913	0.098817	0.10113	0.994321	2075	1	-5.0913
LOC100752250	6	0.041673	0.14116	0.729278	3993	3	-4.6538	0.098862	0.10117	0.994321	2076	1	-4.6538
Clec16a	6	0.069553	0.21144	0.823693	5302	3	-5.5856	0.098908	0.10122	0.994321	2077	1	-5.5856
Prss33	6	0.13499	0.341	0.939887	7540	4	-4.8164	0.098999	0.1013	0.994321	2078	1	-4.8164
CTRLX17407	1	0.90095	0.90128	1	18821	0	-0.45743	0.099048	0.098997	0.994321	2079	0	-0.45743
A2ml1	6	0.040489	0.13806	0.724849	3937	5	-5.9129	0.09909	0.10138	0.994321	2080	1	-5.9129
LOC103164433	6	0.97719	0.97819	1	20035	1	-4.2499	0.099136	0.10143	0.994321	2081	1	-4.2499
Asprv1	6	0.11202	0.30579	0.913233	6947	2	-3.1875	0.099182	0.10147	0.994321	2082	1	-3.1875
Kiaa0586	5	0.98389	0.98396	1	20313	0	-2.6399	0.09919	0.1002	0.994321	2083	1	-2.6399
Tmem38a	6	0.9772	0.9782	1	20036	1	-6.2332	0.099227	0.10151	0.994321	2084	1	-6.2332
Tgfbr2	6	0.68294	0.85325	1	16417	2	-6.1479	0.099273	0.10155	0.994321	2085	1	-6.1479
Slc35d1	6	0.036004	0.12598	0.701803	3714	5	-4.9307	0.099319	0.1016	0.994321	2086	1	-4.9307
Flad1	6	0.029367	0.10738	0.665142	3346	5	-6.5931	0.099364	0.10164	0.994321	2087	1	-6.5931
LOC100765472	6	0.0042974	0.020524	0.375969	1137	4	-5.5159	0.09941	0.10169	0.994321	2088	1	-5.5159
LOC100771819	4	0.26812	0.47695	1	10635	2	-6.2656	0.099435	0.099353	0.994321	2089	1	-6.2656
Rab11b	6	0.093173	0.26616	0.87525	6270	4	-5.2341	0.099455	0.10173	0.994321	2090	1	-5.2341
Mlycd	6	0.051469	0.16661	0.766318	4473	3	-3.6011	0.099501	0.10177	0.994321	2091	1	-3.6011
Tbc1d30	6	0.39245	0.6527	1	12754	3	-5.2381	0.099592	0.10186	0.994321	2092	1	-5.2381
Ubald2	6	0.12847	0.33104	0.933681	7367	4	-5.1244	0.099638	0.10189	0.994321	2093	1	-5.1244
Adra2c	6	0.26119	0.5159	1	10486	4	-3.7461	0.099683	0.10194	0.994321	2094	1	-3.7461
Mroh2a	5	0.8741	0.91869	1	18489	1	-6.0561	0.099724	0.10071	0.994321	2095	1	-6.0561
Clec3b	6	0.074553	0.22337	0.836718	5517	5	-6.4511	0.099729	0.10198	0.994321	2096	1	-6.4511
Rbsn	6	0.1616	0.38034	0.972451	8180	4	-3.2849	0.099775	0.10202	0.994321	2097	1	-3.2849
Ap1m2	6	0.15162	0.36577	0.96237	7935	4	-6.5152	0.09982	0.10206	0.994321	2098	1	-6.5152
Ccdc24	6	0.078118	0.2317	0.843947	5675	3	-5.88	0.099866	0.10211	0.994321	2099	1	-5.88
Vps37a	6	0.95913	0.9681	1	19577	1	-3.4742	0.099911	0.10215	0.994321	2100	1	-3.4742
Arcn1	3	0.9743	0.97442	1	19955	0	-4.9604	0.099922	0.099548	0.994321	2101	0	-4.9604
LOC100761721	3	0.98372	0.98385	1	20302	0	-3.3508	0.099922	0.099548	0.994321	2102	0	-3.3508
LOC100768642	3	0.28028	0.43234	1	10855	1	-6.377	0.099922	0.099548	0.994321	2103	0	-6.377
Pomgnt1	6	0.16795	0.38945	0.977929	8329	4	-6.0406	0.099957	0.10219	0.994321	2104	1	-6.0406
2006-09-01	6	0.0092787	0.041923	0.488139	1799	4	-5.7347	0.1	0.10224	0.994321	2105	1	-5.7347
Gimap1	6	0.032011	0.11482	0.677721	3505	5	-3.4938	0.10005	0.10228	0.994321	2106	1	-3.4938
Awat2	6	0.53861	0.75951	1	14666	1	-6.0849	0.10009	0.10233	0.994321	2107	1	-6.0849
Bdkrb2	6	0.29703	0.56081	1	11228	3	-5.5813	0.10014	0.10237	0.994321	2108	1	-5.5813
Zswim3	6	0.93481	0.95922	1	19175	1	-5.0593	0.10023	0.10244	0.994321	2109	1	-5.0593
Sema4d	6	0.12216	0.32147	0.928396	7189	4	-5.182	0.10028	0.10249	0.994321	2110	1	-5.182
Sfxn1	6	0.017107	0.071493	0.576497	2562	4	-5.2109	0.10032	0.10254	0.994321	2111	1	-5.2109
LOC100764834	6	0.92234	0.95572	1	19024	1	-6.4843	0.10041	0.10263	0.994321	2112	1	-6.4843
Kel	6	0.15434	0.36973	0.966183	7997	4	-6.4885	0.10046	0.10266	0.994321	2113	1	-6.4885
Cldn9	6	0.07371	0.22134	0.835334	5479	5	-4.6637	0.1005	0.10271	0.994321	2114	1	-4.6637
Tfip11	6	0.96425	0.9705	1	19690	1	-5.5603	0.1006	0.10278	0.994321	2115	1	-5.5603
Hfe2	6	0.012615	0.05535	0.533873	2159	5	-5.9125	0.10073	0.10291	0.994321	2116	1	-5.9125
LOC100769123	6	0.097961	0.27687	0.883094	6482	5	-5.9839	0.10078	0.10295	0.994321	2117	1	-5.9839
LOC100756657	6	0.21156	0.45056	1	9357	1	-4.6463	0.10082	0.10299	0.994321	2118	1	-4.6463
Txndc15	6	0.016165	0.068675	0.569335	2499	5	-6.2256	0.10087	0.10302	0.994321	2119	1	-6.2256
Tacc3	4	0.69515	0.8157	1	16528	1	-4.4639	0.10088	0.10078	0.994321	2120	1	-4.4639
Scaf11	6	0.60591	0.80791	1	15545	3	-4.5768	0.10091	0.10306	0.994321	2121	1	-4.5768
LOC100772072	6	0.21699	0.45789	1	9471	4	-6.0549	0.10096	0.1031	0.994321	2122	1	-6.0549
Eme2	6	0.29039	0.55266	1	11080	4	-5.5414	0.10101	0.10314	0.994321	2123	1	-5.5414
Odf3	6	0.23677	0.48407	1	9908	3	-5.3728	0.10105	0.10318	0.994321	2124	1	-5.3728
Oxsr1	6	0.82996	0.91622	1	17880	1	-5.36	0.1011	0.10322	0.994321	2125	1	-5.36
Specc1	6	0.34513	0.61757	1	12166	3	-5.0787	0.10114	0.10327	0.994321	2126	1	-5.0787
Znf445	6	0.04622	0.15314	0.747903	4219	4	-5.4868	0.10119	0.10331	0.994321	2127	1	-5.4868
LOC100752609	6	0.027215	0.10124	0.651623	3221	2	-3.7588	0.10123	0.10334	0.994321	2128	1	-3.7588
LOC100762413	6	0.1992	0.43354	1	9054	3	-3.1671	0.10128	0.10339	0.994321	2129	1	-3.1671
Cxcl10	6	0.36708	0.6339	1	12465	3	-5.6624	0.10132	0.10343	0.994321	2130	1	-5.6624
LOC100756780	6	0.19294	0.42484	0.998424	8920	3	-4.2905	0.10137	0.10347	0.994321	2131	1	-4.2905
Xiap	6	0.18019	0.40696	0.990337	8612	2	-1.6629	0.10151	0.10359	0.994321	2132	1	-1.6629
Snap25	6	0.020951	0.082975	0.604647	2836	4	-3.7122	0.10155	0.10364	0.994321	2133	1	-3.7122
Gcnt3	5	0.75574	0.86481	1	17074	2	-5.844	0.10159	0.10248	0.994321	2134	1	-5.844
Ift122	6	0.15399	0.36921	0.965166	7991	4	-4.8028	0.1016	0.10368	0.994321	2135	1	-4.8028
LOC100771142	6	0.65223	0.84049	1	16155	1	-4.4326	0.10169	0.10375	0.994321	2136	1	-4.4326
Ccm2	6	0.1627	0.38194	0.973345	8203	4	-6.3084	0.10173	0.10379	0.994321	2137	1	-6.3084
LOC100767986	6	0.82869	0.91559	1	17863	1	-4.5993	0.10178	0.10384	0.994321	2138	1	-4.5993
Arhgap25	5	0.97182	0.97186	1	19880	0	-4.6276	0.10178	0.10267	0.994321	2139	1	-4.6276
Efcab12	6	0.00050576	0.0026435	0.211374	264	4	-3.7748	0.10182	0.10388	0.994321	2140	1	-3.7748
Maf1	6	0.03639	0.12705	0.704689	3731	3	-4.5088	0.10192	0.10396	0.994321	2141	1	-4.5088
LOC100772101	6	0.46929	0.70916	1	13741	3	-2.9598	0.10196	0.10401	0.994321	2142	1	-2.9598
Gcm1	6	0.16986	0.39222	0.979504	8372	4	-5.5829	0.10201	0.10406	0.994321	2143	1	-5.5829
Homez	5	0.050084	0.15284	0.747903	4407	2	-6.602	0.10205	0.10291	0.994321	2144	1	-6.602
Patj	6	0.82337	0.91298	1	17809	2	-6.4996	0.10205	0.1041	0.994321	2145	1	-6.4996
LOC100773349	5	0.44002	0.66805	1	13388	1	-2.5107	0.10209	0.10295	0.994321	2146	1	-2.5107
Npdc1	6	0.25202	0.50405	1	10261	4	-5.8151	0.10214	0.10418	0.994321	2147	1	-5.8151
LOC100752567	6	0.01961	0.079009	0.596016	2749	3	-4.3954	0.10219	0.10421	0.994321	2148	1	-4.3954
Dcaf12l2	6	0.00036678	0.0019516	0.185654	225	5	-5.1863	0.10223	0.10425	0.994321	2149	1	-5.1863
C1qc	6	0.26294	0.51811	1	10528	3	-6.2529	0.10228	0.10429	0.994321	2150	1	-6.2529
Phldb2	6	0.013901	0.060381	0.545536	2301	4	-4.9652	0.10237	0.10438	0.994321	2151	1	-4.9652
CTRLX17046	1	0.89748	0.8978	1	18786	0	-4.3673	0.10252	0.10248	0.994321	2152	0	-4.3673
LOC100774409	6	0.064605	0.19941	0.812022	5070	5	-6.272	0.10255	0.10455	0.994321	2153	1	-6.272
Crygs	6	0.21746	0.45851	1	9481	4	-5.1058	0.1026	0.10459	0.994321	2154	1	-5.1058
LOC103158566	6	0.98763	0.98757	1	20502	0	-4.6658	0.10264	0.10464	0.994321	2155	1	-4.6658
Mmadhc	6	0.044653	0.14903	0.742605	4144	4	-5.484	0.10273	0.10472	0.994321	2156	1	-5.484
Dyx1c1	6	0.22708	0.47133	1	9668	3	-5.477	0.10278	0.10477	0.994321	2157	1	-5.477
Cyp2a15	5	0.10566	0.26674	0.87525	6763	1	-4.5431	0.10281	0.10363	0.994321	2158	1	-4.5431
LOC100769966	6	0.89991	0.95043	1	18809	1	-5.1895	0.10283	0.1048	0.994321	2159	1	-5.1895
Ndp	6	0.23035	0.47572	1	9758	4	-5.8544	0.10287	0.10484	0.994321	2160	1	-5.8544
Rab37	6	0.59833	0.80249	1	15442	3	-4.7211	0.10296	0.10492	0.994321	2161	1	-4.7211
Lias	6	0.65967	0.84451	1	16227	2	-6.2206	0.10301	0.10496	0.994321	2162	1	-6.2206
Stard4	6	0.009197	0.041571	0.486524	1792	4	-4.2549	0.10305	0.105	0.994321	2163	1	-4.2549
Usp21	5	0.45695	0.68387	1	13593	3	-5.9838	0.10308	0.1039	0.994321	2164	1	-5.9838
LOC100767168	6	0.00027371	0.0014703	0.170438	187	1	-4.1638	0.1031	0.10504	0.994321	2165	1	-4.1638
Vgll3	6	0.024087	0.092197	0.63202	3023	5	-5.7804	0.10314	0.10509	0.994321	2166	1	-5.7804
Enah	6	0.68572	0.85427	1	16438	1	-5.8241	0.10319	0.10514	0.994321	2167	1	-5.8241
LOC103163801	6	0.79373	0.89907	1	17476	2	-5.7859	0.10333	0.10526	0.994321	2168	1	-5.7859
LOC100771675	6	0.6807	0.8524	1	16403	1	-5.917	0.10337	0.10529	0.994321	2169	1	-5.917
Etf1	3	0.99985	0.99986	1	21731	0	-2.1706	0.10343	0.10309	0.994321	2170	0	-2.1706
LOC100765081	3	0.64031	0.71652	1	16009	1	-6.2997	0.10343	0.10309	0.994321	2171	0	-6.2997
LOC100768478	3	0.99782	0.99784	1	21238	0	-4.2758	0.10343	0.10309	0.994321	2172	0	-4.2758
Pacs1	6	0.7436	0.87733	1	16944	2	-5.5823	0.10351	0.10543	0.994321	2173	1	-5.5823
Slc2a8	6	0.0036853	0.017759	0.361267	1027	4	-6.4895	0.10355	0.10547	0.994321	2174	1	-6.4895
LOC100750962	6	0.9582	0.96769	1	19553	1	-4.9609	0.1036	0.10551	0.994321	2175	1	-4.9609
Sec23b	6	0.9926	0.99256	1	20783	0	-4.849	0.10364	0.10556	0.994321	2176	1	-4.849
Herpud1	6	0.081515	0.23953	0.852631	5809	5	-6.4964	0.10369	0.1056	0.994321	2177	1	-6.4964
Adal	6	0.027499	0.10207	0.653681	3237	3	-5.5361	0.10378	0.10569	0.994321	2178	1	-5.5361
LOC100770097	6	0.84079	0.92169	1	18010	1	-5.6353	0.10383	0.10573	0.994321	2179	1	-5.6353
Cdk18	5	0.21111	0.43689	1	9346	3	-5.846	0.10384	0.10464	0.994321	2180	1	-5.846
LOC100750943	6	0.1218	0.32091	0.92791	7179	3	-4.7209	0.10387	0.10577	0.994321	2181	1	-4.7209
LOC100767772	5	0.98895	0.98899	1	20587	0	-5.4956	0.10391	0.10472	0.994321	2182	1	-5.4956
Myh7b	6	0.22565	0.46942	1	9643	4	-4.4682	0.10392	0.10582	0.994321	2183	1	-4.4682
Arhgef1	6	0.089639	0.25817	0.870805	6113	4	-6.2725	0.10405	0.10595	0.994321	2184	1	-6.2725
Gpr132	6	0.030391	0.11026	0.669174	3412	5	-6.2731	0.1041	0.10599	0.994321	2185	1	-6.2731
LOC100757396	5	0.28061	0.51035	1	10863	3	-4.0097	0.1041	0.10491	0.994321	2186	1	-4.0097
LOC100750581	4	0.22221	0.41592	0.994798	9572	2	-6.1183	0.10418	0.10409	0.994321	2187	1	-6.1183
Prodh	6	0.70087	0.86012	1	16568	2	-3.7317	0.10419	0.10608	0.994321	2188	1	-3.7317
Ube2j1	5	0.98525	0.98529	1	20371	0	-0.15134	0.10422	0.10502	0.994321	2189	1	-0.15134
Kctd6	6	0.93903	0.96047	1	19229	1	-4.1359	0.10423	0.10613	0.994321	2190	1	-4.1359
Otol1	5	0.063534	0.18198	0.785989	5023	4	-5.2203	0.10425	0.10506	0.994321	2191	1	-5.2203
LOC100768442	6	0.99391	0.99385	1	20878	0	-5.1427	0.10428	0.10617	0.994321	2192	1	-5.1427
LOC100767798	6	0.73448	0.87359	1	16860	2	-6.2103	0.10432	0.10621	0.994321	2193	1	-6.2103
Cux1	6	0.12406	0.32432	0.929155	7241	4	-6.0741	0.10437	0.10625	0.994321	2194	1	-6.0741
LOC107977652	5	0.97491	0.97498	1	19971	0	-4.3948	0.1044	0.10521	0.994321	2195	1	-4.3948
Lrrc2	6	0.88686	0.94632	1	18683	2	-6.2899	0.10446	0.10633	0.994321	2196	1	-6.2899
LOC100750869	4	0.37958	0.58148	1	12613	1	-5.4482	0.10449	0.1044	0.994321	2197	1	-5.4482
Nos1	6	0.64199	0.83325	1	16028	3	-5.0022	0.10451	0.10637	0.994321	2198	1	-5.0022
LOC100760876	6	0.84138	0.92199	1	18019	2	-5.0852	0.10455	0.10641	0.994321	2199	1	-5.0852
Mfng	6	0.83431	0.91839	1	17930	2	-5.5364	0.1046	0.10646	0.994321	2200	1	-5.5364
LOC103158825	6	0.84335	0.92301	1	18041	2	-2.8538	0.10464	0.1065	0.994321	2201	1	-2.8538
Fgd3	6	0.24559	0.4957	1	10117	4	-6.3001	0.10473	0.10659	0.994321	2202	1	-6.3001
Vps25	6	0.96392	0.97035	1	19679	1	-3.5521	0.10478	0.10663	0.994321	2203	1	-3.5521
Ascl2	6	0.13613	0.34275	0.941365	7568	3	-5.2281	0.10482	0.10667	0.994321	2204	1	-5.2281
Ccdc178	4	0.82375	0.86328	1	17815	1	-3.0414	0.10485	0.10477	0.994321	2205	1	-3.0414
CTRLX09260	1	0.89515	0.89544	1	18778	0	-0.44575	0.10485	0.10474	0.994321	2206	0	-0.44575
Adam17	6	0.010129	0.045449	0.50239	1894	5	-4.7776	0.10487	0.10671	0.994321	2207	1	-4.7776
LOC103162569	6	0.057167	0.18104	0.784381	4750	3	-5.1606	0.10491	0.10675	0.994321	2208	1	-5.1606
LOC100756211	5	0.37758	0.60811	1	12587	1	-2.9758	0.10494	0.10572	0.994321	2209	1	-2.9758
LOC100771319	6	0.88562	0.94561	1	18665	2	-6.3286	0.10496	0.10679	0.994321	2210	1	-6.3286
Hspb6	6	0.97306	0.97537	1	19921	1	-5.0437	0.10505	0.10688	0.994321	2211	1	-5.0437
Ampd3	6	0.55732	0.77304	1	14933	3	-5.5913	0.1051	0.10692	0.994321	2212	1	-5.5913
Gpx4	6	0.73213	0.87262	1	16837	1	-4.9064	0.10514	0.10697	0.994321	2213	1	-4.9064
Otp	6	0.062352	0.19396	0.807593	4959	4	-5.4515	0.10519	0.10702	0.994321	2214	1	-5.4515
Pex11b	6	0.88584	0.94573	1	18667	2	-3.7659	0.10523	0.10706	0.994321	2215	1	-3.7659
Smurf1	6	0.33533	0.60667	1	11986	4	-5.744	0.10528	0.10709	0.994321	2216	1	-5.744
LOC103158582	6	0.30791	0.57406	1	11441	3	-4.4747	0.10532	0.10714	0.994321	2217	1	-4.4747
Zcchc13	6	0.58319	0.79167	1	15258	3	-4.8497	0.10541	0.10722	0.994321	2218	1	-4.8497
Zc4h2	6	0.62263	0.81966	1	15767	3	-4.7831	0.10546	0.10726	0.994321	2219	1	-4.7831
CTRLX09087	1	0.8945	0.89477	1	18772	0	-3.9133	0.1055	0.10539	0.994321	2220	0	-3.9133
Mcfd2	6	0.095684	0.27185	0.879978	6377	5	-6.2578	0.1055	0.1073	0.994321	2221	1	-6.2578
Med19	6	0.99303	0.99298	1	20813	0	-4.8885	0.1056	0.10738	0.994321	2222	1	-4.8885
LOC100761147	6	0.08453	0.24652	0.858863	5929	3	-4.2602	0.10564	0.10742	0.994321	2223	1	-4.2602
LOC100764246	6	0.33773	0.6095	1	12032	2	-5.2748	0.10569	0.10746	0.994321	2224	1	-5.2748
Rufy3	6	0.15636	0.3727	0.967462	8044	3	-6.0734	0.10573	0.10751	0.994321	2225	1	-6.0734
LOC100773260	5	0.99939	0.99939	1	21540	0	-2.4498	0.10581	0.10656	0.994321	2226	1	-2.4498
Krt16	6	0.18421	0.41266	0.99329	8708	4	-5.2497	0.10582	0.10759	0.994321	2227	1	-5.2497
Tfap2a	6	0.46201	0.70384	1	13649	2	-5.8371	0.10587	0.10763	0.994321	2228	1	-5.8371
Ddx54	6	0.99723	0.99721	1	21166	0	-3.0144	0.10596	0.10772	0.994321	2229	1	-3.0144
Ccrl2	6	0.73492	0.87377	1	16863	2	-6.0072	0.106	0.10777	0.994321	2230	1	-6.0072
Mina	6	0.98551	0.98546	1	20386	0	-4.2328	0.10609	0.10787	0.994321	2231	1	-4.2328
Zp3	6	0.46081	0.703	1	13635	3	-3.2524	0.10614	0.10791	0.994321	2232	1	-3.2524
LOC100766497	4	0.3615	0.56839	1	12388	2	-2.8338	0.10623	0.10615	0.994321	2233	1	-2.8338
LOC100754294	3	0.99956	0.99957	1	21599	0	-1.9576	0.10623	0.10583	0.994321	2234	0	-1.9576
Inhbc	6	0.45106	0.69592	1	13530	3	-3.7567	0.10623	0.108	0.994321	2235	1	-3.7567
Cdh5	6	0.89937	0.95031	1	18804	1	-6.2156	0.10632	0.10809	0.994321	2236	1	-6.2156
Cnga2	6	0.92833	0.95733	1	19083	1	-4.4222	0.10637	0.10813	0.994321	2237	1	-4.4222
LOC100763983	6	0.54288	0.76258	1	14745	3	-6.1857	0.10646	0.10821	0.994321	2238	1	-6.1857
Blvrb	6	0.4238	0.67596	1	13173	2	-5.6748	0.1065	0.10824	0.994321	2239	1	-5.6748
Zadh2	6	0.27276	0.53056	1	10716	1	-5.2169	0.10655	0.10828	0.994321	2240	1	-5.2169
LOC103161070	6	0.13621	0.34287	0.941473	7570	1	-5.2121	0.10659	0.10832	0.994321	2241	1	-5.2121
Sumf2	6	0.26657	0.52274	1	10608	3	-6.491	0.10664	0.10836	0.994321	2242	1	-6.491
Cped1	6	0.096621	0.27395	0.881302	6419	4	-6.1935	0.10668	0.1084	0.994321	2243	1	-6.1935
Arhgap22	6	0.25867	0.51268	1	10424	3	-5.8194	0.10673	0.10844	0.994321	2244	1	-5.8194
Srrm4	6	0.008757	0.039726	0.479274	1737	5	-5.9149	0.10677	0.10849	0.994321	2245	1	-5.9149
LOC100756351	4	0.0086485	0.029447	0.431245	1721	2	-3.7237	0.10684	0.10674	0.994321	2246	1	-3.7237
Clpp	5	0.77949	0.87994	1	17323	2	-6.4685	0.10687	0.10757	0.994321	2247	1	-6.4685
Slc45a2	5	0.9544	0.95665	1	19478	1	-5.1562	0.10691	0.10761	0.994321	2248	1	-5.1562
Fbxo24	6	0.98517	0.98511	1	20368	0	-5.1375	0.10691	0.10861	0.994321	2249	1	-5.1375
Fam96a	6	0.30203	0.56695	1	11334	1	-3.9818	0.10695	0.10866	0.994321	2250	1	-3.9818
Pof1b	6	0.0041983	0.020076	0.371321	1124	4	-4.866	0.107	0.10871	0.994321	2251	1	-4.866
LOC100756718	5	0.99999	0.99999	1	21862	0	-1.3477	0.10702	0.10771	0.994321	2252	1	-1.3477
Gp5	6	0.041122	0.13974	0.727118	3966	5	-6.1276	0.10709	0.1088	0.994321	2253	1	-6.1276
Ammecr1	5	0.059046	0.17237	0.77313	4834	2	-4.7909	0.1071	0.10778	0.994321	2254	1	-4.7909
Slc32a1	6	0.022953	0.088885	0.624758	2952	4	-6.3767	0.10714	0.10884	0.994321	2255	1	-6.3767
Ang	6	0.00097487	0.0049672	0.251669	414	5	-4.5595	0.10718	0.10887	0.994321	2256	1	-4.5595
LOC100750351	6	0.86906	0.93642	1	18401	1	-5.6008	0.10727	0.10896	0.994321	2257	1	-5.6008
LOC100761528	6	0.004974	0.023534	0.398915	1231	5	-6.1641	0.10732	0.10901	0.994321	2258	1	-6.1641
LOC107980405	6	0.43546	0.68445	1	13341	3	-4.5873	0.10736	0.10905	0.994321	2259	1	-4.5873
Gypc	6	0.31331	0.58058	1	11558	3	-5.7891	0.10741	0.10909	0.994321	2260	1	-5.7891
Scrn2	6	0.24894	0.50004	1	10196	4	-5.4187	0.10745	0.10914	0.994321	2261	1	-5.4187
Magix	6	0.28491	0.54583	1	10963	4	-4.9131	0.1075	0.10918	0.994321	2262	1	-4.9131
Ripply1	5	0.050562	0.15389	0.749753	4433	2	-5.736	0.10751	0.10821	0.994321	2263	1	-5.736
Gabarapl1	6	0.037906	0.13111	0.715071	3789	3	-5.5452	0.10754	0.10923	0.994321	2264	1	-5.5452
Myo5a	6	0.92447	0.95626	1	19046	1	-5.3875	0.10763	0.10931	0.994321	2265	1	-5.3875
Kcnh6	6	0.57311	0.78438	1	15143	3	-5.8775	0.10768	0.10935	0.994321	2266	1	-5.8775
Ppp1r17	6	0.89193	0.94875	1	18752	1	-5.201	0.10772	0.10938	0.994321	2267	1	-5.201
Lce6a	6	0.0049953	0.023619	0.399582	1234	4	-5.3755	0.10782	0.10947	0.994321	2268	1	-5.3755
Tsacc	3	0.94022	0.94039	1	19243	0	-3.0253	0.10784	0.10747	0.994321	2269	0	-3.0253
Ebi3	6	0.50893	0.73806	1	14266	2	-5.6737	0.10795	0.10959	0.994321	2270	1	-5.6737
Tmem266	6	0.056976	0.18058	0.784282	4733	5	-5.357	0.108	0.10964	0.994321	2271	1	-5.357
LOC107976993	6	0.00035821	0.0019073	0.185071	218	5	-4.1547	0.10804	0.10968	0.994321	2272	1	-4.1547
Edem1	5	0.50067	0.72385	1	14150	2	-5.9705	0.10804	0.10874	0.994321	2273	1	-5.9705
LOC100755415	6	0.013436	0.058581	0.540861	2250	4	-4.605	0.10809	0.10974	0.994321	2274	1	-4.605
Nrg1	6	0.0072107	0.033192	0.451037	1541	5	-6.35	0.10827	0.1099	0.994321	2275	1	-6.35
Nup133	6	0.054251	0.17365	0.775149	4604	1	-5.2743	0.1084	0.11002	0.994321	2276	1	-5.2743
Dmwd	6	0.070901	0.21471	0.828054	5357	5	-6.0482	0.10845	0.11007	0.994321	2277	1	-6.0482
Csrnp3	6	0.043369	0.14568	0.738202	4068	4	-5.2492	0.10849	0.11012	0.994321	2278	1	-5.2492
Klhdc3	6	0.94904	0.96393	1	19370	1	-5.1703	0.10854	0.11017	0.994321	2279	1	-5.1703
Pdilt	6	0.76586	0.8868	1	17172	2	-5.3396	0.10858	0.11021	0.994321	2280	1	-5.3396
Areg	6	0.13052	0.33421	0.935252	7433	2	-5.5589	0.10872	0.11035	0.994321	2281	1	-5.5589
Ctla4	6	0.12612	0.32751	0.931914	7292	2	-3.5602	0.10877	0.11038	0.994321	2282	1	-3.5602
Dbp	6	0.53906	0.75981	1	14675	2	-4.5856	0.10881	0.11042	0.994321	2283	1	-4.5856
Ms4a7	6	0.99702	0.997	1	21139	0	-5.3852	0.10886	0.11047	0.994321	2284	1	-5.3852
Kmt5b	5	0.006919	0.028204	0.422286	1509	3	-6.3579	0.10888	0.10953	0.994321	2285	1	-6.3579
Dbn1	6	0.012153	0.053511	0.530814	2103	3	-6.1492	0.10899	0.11059	0.994321	2286	1	-6.1492
LOC100773141	3	0.9985	0.99853	1	21342	0	-2.4498	0.10902	0.10864	0.994321	2287	0	-2.4498
LOC100769014	3	0.99612	0.99621	1	21059	0	-2.7668	0.10902	0.10864	0.994321	2288	0	-2.7668
Lrrc72	5	0.62929	0.79112	1	15860	2	-6.0954	0.10903	0.10969	0.994321	2289	1	-6.0954
Ddx39b	6	0.7694	0.88839	1	17224	1	-4.286	0.10904	0.11063	0.994321	2290	1	-4.286
LOC100751709	4	0.98852	0.98851	1	20554	0	-4.9061	0.10909	0.10896	0.994321	2291	1	-4.9061
LOC100753405	6	0.55779	0.77339	1	14943	3	-6.6891	0.10913	0.11072	0.994321	2292	1	-6.6891
Prss46	5	0.2405	0.46817	1	9988	3	-5.3983	0.10914	0.1098	0.994321	2293	1	-5.3983
Gfi1	6	0.49602	0.72863	1	14094	2	-5.7911	0.10917	0.11075	0.994321	2294	1	-5.7911
LOC100769238	6	0.23479	0.48153	1	9862	1	-5.306	0.10926	0.11085	0.994321	2295	1	-5.306
Spint2	6	0.031549	0.11352	0.675007	3478	3	-4.9303	0.10931	0.11089	0.994321	2296	1	-4.9303
Gli2	6	0.40767	0.66398	1	12950	3	-3.8288	0.10935	0.11093	0.994321	2297	1	-3.8288
Tnfsf18	4	0.73046	0.82699	1	16824	1	-4.6494	0.10942	0.10931	0.994321	2298	1	-4.6494
Ppp6r1	6	0.00062363	0.003259	0.218352	316	5	-5.5281	0.10949	0.11105	0.994321	2299	1	-5.5281
Map3k7cl	6	0.4197	0.67294	1	13105	3	-4.4374	0.10958	0.11113	0.994321	2300	1	-4.4374
Tm6sf2	6	0.093541	0.26702	0.875882	6292	4	-4.9608	0.10962	0.11117	0.994321	2301	1	-4.9608
LOC100774484	6	0.88532	0.94545	1	18661	2	-3.819	0.10971	0.11126	0.994321	2302	1	-3.819
Hsd17b2	6	0.96265	0.96973	1	19651	1	-5.0836	0.10976	0.11129	0.994321	2303	1	-5.0836
LOC100762887	5	0.99289	0.99287	1	20806	0	-5.3542	0.10982	0.11045	0.994321	2304	1	-5.3542
Ccdc12	6	0.97282	0.97523	1	19912	1	-3.5833	0.10985	0.11138	0.994321	2305	1	-3.5833
Cars	5	0.99992	0.99993	1	21789	0	-3.9931	0.10986	0.11048	0.994321	2306	1	-3.9931
Ssbp4	6	0.17466	0.399	0.984683	8489	4	-4.9854	0.10989	0.11142	0.994321	2307	1	-4.9854
Bag1	4	0.87005	0.88696	1	18416	1	-5.1834	0.10991	0.10977	0.994321	2308	1	-5.1834
Hmces	6	0.48012	0.7171	1	13889	3	-2.7532	0.10994	0.11147	0.994321	2309	1	-2.7532
Ubr2	4	0.99377	0.99373	1	20874	0	-2.715	0.10994	0.10981	0.994321	2310	1	-2.715
Gpatch2	5	0.68275	0.82124	1	16415	2	-5.3565	0.11001	0.11063	0.994321	2311	1	-5.3565
Abl2	6	0.22283	0.46575	1	9588	4	-6.2622	0.11003	0.11156	0.994321	2312	1	-6.2622
Plb1	6	0.033186	0.11814	0.684025	3572	4	-4.9665	0.11008	0.1116	0.994321	2313	1	-4.9665
Atp5s	4	0.80118	0.85344	1	17562	1	-4.1293	0.11009	0.10996	0.994321	2314	1	-4.1293
LOC100751171	6	0.0071295	0.032879	0.449831	1534	4	-5.2442	0.11012	0.11164	0.994321	2315	1	-5.2442
Slc26a10	6	0.0061332	0.028631	0.425558	1414	5	-5.4377	0.11017	0.11168	0.994321	2316	1	-5.4377
Dhx58	6	0.23695	0.48429	1	9913	3	-4.1752	0.11021	0.11172	0.994321	2317	1	-4.1752
CTRLX04040	1	0.88977	0.89004	1	18732	0	-4.6439	0.11023	0.11013	0.994321	2318	0	-4.6439
Ncf4	6	0.31086	0.57762	1	11501	4	-5.6809	0.11026	0.11176	0.994321	2319	1	-5.6809
LOC100761684	6	0.024687	0.093948	0.635934	3066	3	-5.3777	0.1103	0.11181	0.994321	2320	1	-5.3777
LOC100768585	6	0.39699	0.65602	1	12814	2	-6.3989	0.11035	0.11186	0.994321	2321	1	-6.3989
Frmpd2	5	0.50902	0.72808	1	14268	2	-1.1297	0.11043	0.11103	0.994321	2322	1	-1.1297
Got1	6	0.30671	0.5726	1	11416	3	-6.2122	0.11044	0.11196	0.994321	2323	1	-6.2122
LOC100762705	6	0.41509	0.66944	1	13044	3	-6.3949	0.11048	0.112	0.994321	2324	1	-6.3949
LOC103164593	6	0.51337	0.74127	1	14325	3	-5.8995	0.11053	0.11205	0.994321	2325	1	-5.8995
Xcr1	6	0.42219	0.67479	1	13147	3	-4.7072	0.11057	0.11209	0.994321	2326	1	-4.7072
Hypm	5	0.92642	0.93978	1	19066	1	-2.9504	0.11058	0.11119	0.994321	2327	1	-2.9504
Gpd2	6	0.29317	0.55604	1	11142	2	-4.3667	0.11062	0.11213	0.994321	2328	1	-4.3667
Amotl2	6	0.21148	0.45044	1	9353	4	-4.8465	0.11075	0.11226	0.994321	2329	1	-4.8465
Adtrp	6	0.86997	0.93692	1	18414	2	-5.4594	0.1108	0.1123	0.994321	2330	1	-5.4594
Hyal4	6	0.061324	0.19144	0.803169	4916	3	-6.1474	0.11084	0.11234	0.994321	2331	1	-6.1474
Entpd4	6	0.10869	0.30022	0.905944	6868	5	-5.8964	0.11093	0.11242	0.994321	2332	1	-5.8964
Tmem203	6	0.10273	0.28731	0.892398	6657	4	-6.0442	0.11098	0.11246	0.994321	2333	1	-6.0442
Plcxd2	6	0.019363	0.078286	0.594535	2730	5	-6.045	0.11102	0.11251	0.994321	2334	1	-6.045
Sec61g	6	0.99839	0.99836	1	21324	0	-1.7203	0.11111	0.11259	0.994321	2335	1	-1.7203
Ppp1r16a	6	0.13587	0.34235	0.94112	7562	4	-6.381	0.1112	0.11268	0.994321	2336	1	-6.381
Magel2	6	0.032966	0.11752	0.682044	3564	5	-5.3952	0.11125	0.11272	0.994321	2337	1	-5.3952
Spata2	6	0.29168	0.5542	1	11110	4	-5.8403	0.11138	0.11286	0.994321	2338	1	-5.8403
LOC100773683	2	0.95503	0.95513	1	19491	0	-4.1465	0.11141	0.11127	0.994321	2339	0	-4.1465
Psat1	6	0.9915	0.99143	1	20719	0	-4.6715	0.11143	0.1129	0.994321	2340	1	-4.6715
LOC100760855	5	0.027664	0.099143	0.64809	3247	1	-1.7251	0.11145	0.11205	0.994321	2341	1	-1.7251
LOC100760484	6	0.13947	0.34776	0.945293	7643	4	-4.4556	0.11152	0.11299	0.994321	2342	1	-4.4556
LOC100764651	5	0.21278	0.43867	1	9382	2	-5.4159	0.11156	0.11216	0.994321	2343	1	-5.4159
Ptgir	6	0.0091837	0.041519	0.486524	1789	5	-5.4397	0.11156	0.11303	0.994321	2344	1	-5.4397
Slitrk6	5	0.89057	0.92437	1	18746	1	-3.078	0.1116	0.1122	0.994321	2345	1	-3.078
Gkn2	6	0.99036	0.99031	1	20669	0	-2.9854	0.11161	0.11307	0.994321	2346	1	-2.9854
Hspa5	6	0.99992	0.99992	1	21787	0	-2.5003	0.11166	0.11311	0.994321	2347	1	-2.5003
Kiaa0907	6	0.50887	0.73801	1	14265	3	-5.5501	0.1117	0.11316	0.994321	2348	1	-5.5501
Tas1r1	6	0.33415	0.60529	1	11963	3	-4.8711	0.11175	0.1132	0.994321	2349	1	-4.8711
LOC100763859	5	0.68131	0.82039	1	16408	2	-1.8686	0.11175	0.11235	0.994321	2350	1	-1.8686
CTRLX13086	1	0.88821	0.88851	1	18705	0	-4.6945	0.11179	0.11172	0.994321	2351	0	-4.6945
Neu3	6	0.54932	0.7672	1	14827	1	-4.0625	0.11179	0.11323	0.994321	2352	1	-4.0625
Chrnb4	6	0.18111	0.40827	0.990771	8632	2	-5.5177	0.11188	0.11331	0.994321	2353	1	-5.5177
Sp7	6	0.0015459	0.0077447	0.28759	565	5	-5.8843	0.11193	0.11335	0.994321	2354	1	-5.8843
Pcyt1b	6	0.22045	0.46255	1	9535	3	-5.8869	0.11202	0.11344	0.994321	2355	1	-5.8869
Add3	4	0.99875	0.99875	1	21385	0	-1.929	0.11204	0.11196	0.994321	2356	1	-1.929
Mpc1	6	0.81423	0.90862	1	17711	2	-5.578	0.11206	0.11348	0.994321	2357	1	-5.578
Zhx3	6	0.2862	0.54745	1	10991	4	-3.2566	0.11211	0.11353	0.994321	2358	1	-3.2566
Psma8	6	0.96674	0.9718	1	19745	1	-1.7368	0.11215	0.11357	0.994321	2359	1	-1.7368
LOC100760733	5	0.14034	0.33079	0.933681	7668	2	-4.6448	0.1122	0.1128	0.994321	2360	1	-4.6448
LOC100772997	2	0.87072	0.87075	1	18430	0	-4.455	0.11227	0.11211	0.994321	2361	0	-4.455
Arpc5l	5	0.36265	0.59342	1	12401	1	-6.0288	0.11231	0.11292	0.994321	2362	1	-6.0288
Paip2b	6	0.93088	0.95808	1	19117	1	-3.723	0.11233	0.11374	0.994321	2363	1	-3.723
Hmg20b	6	0.44769	0.69345	1	13479	3	-5.8935	0.11238	0.11378	0.994321	2364	1	-5.8935
LOC100770573	6	0.83321	0.91785	1	17919	2	-5.5572	0.11242	0.11383	0.994321	2365	1	-5.5572
Cdh18	5	0.20967	0.43531	1	9301	3	-5.0335	0.11246	0.11306	0.994321	2366	1	-5.0335
Trmt2b	6	0.0095763	0.043169	0.494134	1834	5	-4.9315	0.11247	0.11387	0.994321	2367	1	-4.9315
Nek6	6	0.59037	0.79687	1	15339	2	-5.1511	0.11251	0.11391	0.994321	2368	1	-5.1511
Dsg3	6	0.40469	0.66174	1	12909	2	-6.1617	0.1126	0.114	0.994321	2369	1	-6.1617
Gmpr	6	0.2424	0.49152	1	10034	1	-5.2945	0.11265	0.11404	0.994321	2370	1	-5.2945
LOC103158671	3	0.99949	0.99949	1	21572	0	-2.2033	0.11269	0.11233	0.994321	2371	0	-2.2033
LOC100753567	3	0.023667	0.060371	0.545536	2992	2	-4.9847	0.11269	0.11233	0.994321	2372	0	-4.9847
LOC100751534	6	0.040044	0.13686	0.72463	3903	5	-5.8508	0.11269	0.11408	0.994321	2373	1	-5.8508
Mettl5	5	0.98854	0.98854	1	20555	0	-2.6627	0.11277	0.11335	0.994321	2374	1	-2.6627
Hoxa9	6	0.86161	0.93246	1	18304	2	-5.9633	0.11278	0.11417	0.994321	2375	1	-5.9633
Scg5	6	0.093422	0.26673	0.87525	6290	4	-5.0632	0.11296	0.11435	0.994321	2376	1	-5.0632
Mapre1	6	0.97767	0.97855	1	20053	1	-4.9015	0.11301	0.11439	0.994321	2377	1	-4.9015
LOC100761963	2	0.0035554	0.0068454	0.278163	997	1	-4.215	0.11303	0.11288	0.994321	2378	0	-4.215
Eif2s1	2	0.95493	0.95502	1	19490	0	-4.2996	0.11303	0.11288	0.994321	2379	0	-4.2996
Tmem30a	6	0.27551	0.53403	1	10768	3	-6.0318	0.11305	0.11444	0.994321	2380	1	-6.0318
Znf479	6	0.99653	0.9965	1	21089	0	-4.1876	0.11323	0.11461	0.994321	2381	1	-4.1876
Klk12	6	0.31586	0.58365	1	11619	4	-5.9014	0.11337	0.11475	0.994321	2382	1	-5.9014
Spx	6	0.69702	0.8586	1	16543	2	-4.1891	0.11341	0.11479	0.994321	2383	1	-4.1891
Jup	6	0.53679	0.7582	1	14641	3	-5.1729	0.1135	0.11487	0.994321	2384	1	-5.1729
Spred3	6	0.0086399	0.039227	0.477836	1718	5	-6.6157	0.11364	0.11501	0.994321	2385	1	-6.6157
Arid5a	6	0.089361	0.25753	0.870317	6103	5	-4.9281	0.11377	0.11514	0.994321	2386	1	-4.9281
LOC100772112	4	0.91543	0.91762	1	18947	1	-3.6624	0.1138	0.11369	0.994321	2387	1	-3.6624
LOC100756515	6	0.071694	0.21658	0.829717	5397	2	-6.3682	0.11386	0.11522	0.994321	2388	1	-6.3682
Nacad	6	0.31363	0.58097	1	11564	4	-5.597	0.11395	0.1153	0.994321	2389	1	-5.597
Sesn3	6	0.016448	0.06951	0.572083	2516	4	-4.7519	0.11404	0.1154	0.994321	2390	1	-4.7519
Efcab1	5	0.4341	0.66252	1	13324	3	-3.7964	0.11412	0.11474	0.994321	2391	1	-3.7964
Tceal5	6	0.97835	0.97907	1	20070	1	-1.5664	0.11413	0.11549	0.994321	2392	1	-1.5664
Trim47	6	0.092363	0.26434	0.874939	6238	1	-4.86	0.11418	0.11553	0.994321	2393	1	-4.86
Kcnab2	6	0.072709	0.21896	0.832682	5438	5	-6.2352	0.11431	0.11566	0.994321	2394	1	-6.2352
Ttll8	6	0.10089	0.28329	0.888858	6592	3	-4.5248	0.11436	0.1157	0.994321	2395	1	-4.5248
Sim2	6	0.0055185	0.025908	0.410852	1317	4	-5.108	0.1144	0.11574	0.994321	2396	1	-5.108
Gip	6	0.2111	0.44996	1	9344	4	-5.3928	0.11445	0.11578	0.994321	2397	1	-5.3928
LOC100753577	6	0.99951	0.9995	1	21583	0	-4.3115	0.11449	0.11582	0.994321	2398	1	-4.3115
Zc3h7b	6	0.47305	0.71193	1	13801	2	-5.1788	0.11454	0.11586	0.994321	2399	1	-5.1788
Acvr1b	6	0.20787	0.44551	1	9259	4	-5.7509	0.11458	0.1159	0.994321	2400	1	-5.7509
Ildr1	6	0.14861	0.36134	0.958479	7860	4	-5.6475	0.11463	0.11594	0.994321	2401	1	-5.6475
S100b	6	0.54731	0.76578	1	14802	3	-5.565	0.11467	0.11599	0.994321	2402	1	-5.565
Sh3bgrl3	6	0.18735	0.41701	0.994798	8791	4	-5.6042	0.11472	0.11603	0.994321	2403	1	-5.6042
Gabra5	6	0.8446	0.92364	1	18062	2	-5.806	0.11476	0.11608	0.994321	2404	1	-5.806
Znf334	6	0.05182	0.16753	0.767186	4494	5	-5.0553	0.11481	0.11612	0.994321	2405	1	-5.0553
Sqrdl	6	0.078844	0.23338	0.846649	5699	5	-6.2564	0.11485	0.11617	0.994321	2406	1	-6.2564
LOC100751333	6	0.27035	0.52758	1	10669	1	-5.4451	0.11499	0.11629	0.994321	2407	1	-5.4451
Shank1	6	0.0051099	0.024115	0.402393	1252	4	-3.5253	0.11508	0.11638	0.994321	2408	1	-3.5253
LOC100768188	5	0.84696	0.91044	1	18092	1	-6.0605	0.1151	0.1157	0.994321	2409	1	-6.0605
Etv3l	6	0.010472	0.046835	0.504637	1940	4	-5.9037	0.11512	0.11642	0.994321	2410	1	-5.9037
Sema5b	6	0.022088	0.086317	0.616641	2902	5	-5.1139	0.11517	0.11647	0.994321	2411	1	-5.1139
Gbgt1	6	0.87124	0.9376	1	18442	2	-6.1244	0.11521	0.11651	0.994321	2412	1	-6.1244
LOC100764828	5	0.88931	0.92392	1	18724	1	-2.4932	0.11525	0.11584	0.994321	2413	1	-2.4932
Glyatl3	6	0.24495	0.49485	1	10098	4	-6.031	0.11526	0.11655	0.994321	2414	1	-6.031
Tmprss6	6	0.12941	0.33248	0.934372	7403	4	-5.8788	0.11535	0.11663	0.994321	2415	1	-5.8788
LOC100766531	5	0.87656	0.91949	1	18525	1	-5.911	0.11536	0.11595	0.994321	2416	1	-5.911
Fastk	6	0.59407	0.79948	1	15383	3	-5.8348	0.11539	0.11668	0.994321	2417	1	-5.8348
G6pc	5	0.37587	0.60646	1	12562	2	-5.4913	0.1154	0.11598	0.994321	2418	1	-5.4913
Dgkg	6	0.17498	0.3995	0.985105	8496	4	-6.2089	0.11544	0.11671	0.994321	2419	1	-6.2089
Znf831	6	0.081466	0.23942	0.852631	5806	2	-4.3201	0.11553	0.11679	0.994321	2420	1	-4.3201
Aadacl3	6	0.75836	0.88351	1	17100	2	-4.0407	0.11557	0.11684	0.994321	2421	1	-4.0407
LOC100755834	6	0.96638	0.9716	1	19736	1	-5.7453	0.11562	0.11689	0.994321	2422	1	-5.7453
Mthfs	6	0.83033	0.9164	1	17882	1	-5.8785	0.11566	0.11693	0.994321	2423	1	-5.8785
LOC100751756	6	0.27951	0.53907	1	10847	2	-3.2445	0.11571	0.11698	0.994321	2424	1	-3.2445
Eppk1	6	0.24648	0.49686	1	10139	4	-4.6729	0.11575	0.11703	0.994321	2425	1	-4.6729
Ms4a13	4	0.96765	0.96754	1	19764	0	-3.8397	0.11579	0.11564	0.994321	2426	0	-3.8397
Timp1	6	0.12077	0.31929	0.924957	7160	4	-5.6335	0.1158	0.11708	0.994321	2427	1	-5.6335
Prkd3	6	0.87142	0.9377	1	18447	2	-5.5237	0.11584	0.11712	0.994321	2428	1	-5.5237
Tnfrsf17	6	0.25091	0.5026	1	10236	3	-5.8749	0.11589	0.11717	0.994321	2429	1	-5.8749
LOC100753182	6	0.049096	0.16055	0.75809	4361	4	-6.0464	0.11593	0.11721	0.994321	2430	1	-6.0464
LOC100760909	6	0.5506	0.76815	1	14846	3	-5.8842	0.11598	0.11726	0.994321	2431	1	-5.8842
Fgd1	6	0.006329	0.029477	0.431245	1436	5	-6.1605	0.11602	0.1173	0.994321	2432	1	-6.1605
Slc12a5	6	0.038761	0.13342	0.717661	3838	5	-5.9117	0.11607	0.11735	0.994321	2433	1	-5.9117
LOC100754329	6	0.0029566	0.014408	0.344231	874	5	-4.7606	0.11611	0.11739	0.994321	2434	1	-4.7606
Ciart	6	0.21494	0.45519	1	9430	4	-2.9041	0.11616	0.11743	0.994321	2435	1	-2.9041
Map3k12	6	0.066295	0.20354	0.815082	5157	5	-3.5954	0.1162	0.11747	0.994321	2436	1	-3.5954
LOC107980409	6	0.37636	0.64076	1	12568	3	-3.6131	0.11624	0.11751	0.994321	2437	1	-3.6131
Wac	3	0.93184	0.93194	1	19131	0	-5.4503	0.11626	0.11586	0.994321	2438	0	-5.4503
Kcnj13	6	0.99554	0.99552	1	21008	0	-1.4371	0.11629	0.11755	0.994321	2439	1	-1.4371
Atg2b	6	0.542	0.76195	1	14731	1	-4.3542	0.11633	0.1176	0.994321	2440	1	-4.3542
LOC100757671	4	0.47166	0.64854	1	13787	2	-5.2199	0.1164	0.11622	0.994321	2441	0	-5.2199
LOC100770935	5	0.33733	0.56827	1	12024	2	-5.6226	0.11642	0.11697	0.994321	2442	1	-5.6226
LOC103160658	6	0.54027	0.7607	1	14695	3	-6.1414	0.11642	0.11769	0.994321	2443	1	-6.1414
F2rl3	6	0.18154	0.4089	0.991204	8642	4	-6.394	0.11647	0.11774	0.994321	2444	1	-6.394
LOC100770164	6	0.31413	0.58158	1	11580	4	-5.767	0.11651	0.11778	0.994321	2445	1	-5.767
CTRLX02358	1	0.88342	0.88369	1	18627	0	-4.8399	0.11658	0.11648	0.994321	2446	0	-4.8399
Pc	6	0.1788	0.40497	0.988641	8585	3	-4.7294	0.1166	0.11786	0.994321	2447	1	-4.7294
Mixl1	6	0.13781	0.34528	0.943814	7604	4	-5.0645	0.11665	0.11791	0.994321	2448	1	-5.0645
LOC100763350	6	0.75793	0.88332	1	17097	1	-4.6281	0.11669	0.11795	0.994321	2449	1	-4.6281
Rarres2	6	0.62153	0.81889	1	15750	2	-3.292	0.11678	0.11803	0.994321	2450	1	-3.292
Nfil3	6	0.0036017	0.017382	0.359573	1010	5	-6.1438	0.11683	0.11807	0.994321	2451	1	-6.1438
Rasal2	6	0.0084589	0.038436	0.474692	1697	4	-6.322	0.11687	0.11811	0.994321	2452	1	-6.322
Atl1	6	0.069485	0.21128	0.823693	5298	3	-4.949	0.11696	0.1182	0.994321	2453	1	-4.949
Pign	6	0.2176	0.45869	1	9482	3	-3.4664	0.1171	0.11833	0.994321	2454	1	-3.4664
Scgb3a1	6	0.6007	0.80416	1	15473	1	-5.1309	0.11714	0.11836	0.994321	2455	1	-5.1309
Arl14	6	0.017034	0.071283	0.576196	2556	5	-5.7152	0.11719	0.1184	0.994321	2456	1	-5.7152
Ext1	6	0.12627	0.32774	0.931914	7300	4	-4.1913	0.11723	0.11844	0.994321	2457	1	-4.1913
Ikbkg	6	0.11337	0.30789	0.915066	6989	4	-5.5596	0.11728	0.11849	0.994321	2458	1	-5.5596
Tmem68	3	0.14002	0.28338	0.888858	7657	2	-6.0755	0.11728	0.11688	0.994321	2459	0	-6.0755
LOC100769554	3	0.96871	0.96885	1	19797	0	-5.3388	0.11728	0.11688	0.994321	2460	0	-5.3388
LOC100774236	3	0.6185	0.70591	1	15703	1	-2.8441	0.11728	0.11688	0.994321	2461	0	-2.8441
Ddx25	6	0.81735	0.91007	1	17739	2	-4.7642	0.11732	0.11853	0.994321	2462	1	-4.7642
LOC100758661	6	3.43e-06	1.6e-05	0.025106	14	5	-6.0589	0.11737	0.11858	0.994321	2463	1	-6.0589
Sdf4	6	0.21411	0.45409	1	9410	3	-3.4793	0.11741	0.11863	0.994321	2464	1	-3.4793
Serpine1	6	0.12781	0.33005	0.933528	7346	3	-4.9039	0.11746	0.11866	0.994321	2465	1	-4.9039
Chad	6	0.054678	0.17473	0.777456	4624	4	-5.7897	0.11755	0.11875	0.994321	2466	1	-5.7897
LOC100760820	6	0.025832	0.097237	0.643847	3140	3	-5.6049	0.11759	0.11879	0.994321	2467	1	-5.6049
Fbln2	6	0.11515	0.31064	0.918424	7024	4	-6.3104	0.11764	0.11884	0.994321	2468	1	-6.3104
Rgp1	6	0.062851	0.19516	0.807655	4991	4	-5.8879	0.11768	0.11888	0.994321	2469	1	-5.8879
LOC107980144	6	0.53513	0.75704	1	14624	2	-4.3777	0.11773	0.11892	0.994321	2470	1	-4.3777
Smpd4	6	0.076379	0.22771	0.841164	5597	4	-6.125	0.11777	0.11895	0.994321	2471	1	-6.125
Fan1	6	0.33984	0.61196	1	12068	4	-3.8534	0.11786	0.11904	0.994321	2472	1	-3.8534
Tagln	6	0.063115	0.19579	0.808147	5005	3	-5.5195	0.1179	0.11908	0.994321	2473	1	-5.5195
LOC107977806	6	0.80524	0.90436	1	17618	1	-2.7307	0.11795	0.11912	0.994321	2474	1	-2.7307
Figf	6	0.061178	0.19108	0.802691	4911	5	-6.2011	0.11799	0.11917	0.994321	2475	1	-6.2011
LOC100771980	6	0.4338	0.6832	1	13317	3	-5.97	0.11804	0.11921	0.994321	2476	1	-5.97
Cactin	6	0.33102	0.60163	1	11914	2	-5.0431	0.11808	0.11926	0.994321	2477	1	-5.0431
Dscc1	2	0.9588	0.95888	1	19567	0	-4.046	0.1181	0.11795	0.994321	2478	0	-4.046
B4galt4	6	0.85572	0.92935	1	18221	2	-5.0208	0.11813	0.1193	0.994321	2479	1	-5.0208
Nus1	6	0.27846	0.53775	1	10827	3	-6.2682	0.11817	0.11934	0.994321	2480	1	-6.2682
LOC100758135	6	0.0052171	0.024602	0.403301	1271	5	-6.0099	0.11822	0.11939	0.994321	2481	1	-6.0099
LOC100765951	6	0.018446	0.075526	0.589243	2660	2	-5.5821	0.11826	0.11943	0.994321	2482	1	-5.5821
Ric8b	6	0.81018	0.90672	1	17670	1	-4.2999	0.11831	0.11948	0.994321	2483	1	-4.2999
Nrxn2	6	0.88866	0.94735	1	18714	2	-4.6624	0.11835	0.11953	0.994321	2484	1	-4.6624
LOC100750833	5	0.67795	0.81845	1	16374	1	-3.1287	0.11848	0.11903	0.994321	2485	1	-3.1287
Pgk2	6	0.42164	0.67436	1	13138	3	-5.4113	0.11849	0.11966	0.994321	2486	1	-5.4113
CTRLX02573	1	0.88146	0.88176	1	18594	0	-3.894	0.11854	0.11844	0.994321	2487	0	-3.894
Scrn1	6	0.92318	0.95594	1	19034	1	-4.7658	0.11862	0.11978	0.994321	2488	1	-4.7658
LOC100769041	3	0.9441	0.94431	1	19295	0	-1.3082	0.11864	0.11826	0.994321	2489	0	-1.3082
Cwf19l2	3	0.96556	0.96569	1	19717	0	-5.0771	0.11864	0.11826	0.994321	2490	0	-5.0771
Dck	6	0.11918	0.31688	0.922004	7129	2	-6.5236	0.11867	0.11983	0.994321	2491	1	-6.5236
LOC100755207	6	0.017026	0.071262	0.576196	2555	5	-4.642	0.11871	0.11987	0.994321	2492	1	-4.642
Prss16	6	0.031277	0.11277	0.675007	3454	3	-5.4268	0.11876	0.11992	0.994321	2493	1	-5.4268
Esrrb	6	0.32593	0.59564	1	11805	3	-6.5747	0.1188	0.11997	0.994321	2494	1	-6.5747
LOC100764732	6	0.77414	0.89038	1	17267	2	-2.7331	0.11885	0.12001	0.994321	2495	1	-2.7331
Pkp3	6	0.14144	0.35071	0.948374	7691	2	-4.6297	0.11907	0.12023	0.994321	2496	1	-4.6297
LOC100767360	6	0.16409	0.38396	0.974977	8238	4	-5.5492	0.11911	0.12026	0.994321	2497	1	-5.5492
Myl6b	6	0.32479	0.59433	1	11782	2	-5.0197	0.11916	0.12031	0.994321	2498	1	-5.0197
Tbc1d23	6	0.6119	0.8121	1	15618	3	-6.506	0.1192	0.12035	0.994321	2499	1	-6.506
Usp1	4	0.97008	0.96999	1	19824	0	-2.6087	0.11921	0.11908	0.994321	2500	0	-2.6087
Gas2l1	6	0.57071	0.78263	1	15111	3	-5.6685	0.11925	0.12039	0.994321	2501	1	-5.6685
Efemp1	6	0.11794	0.31493	0.920169	7100	3	-5.7017	0.11929	0.12043	0.994321	2502	1	-5.7017
LOC100772772	5	0.96426	0.96466	1	19691	1	-4.8916	0.1193	0.11985	0.994321	2503	1	-4.8916
Auts2	6	0.064103	0.19824	0.81046	5050	4	-6.0462	0.11934	0.12048	0.994321	2504	1	-6.0462
Cplx4	6	0.0047782	0.022673	0.391841	1204	5	-5.0571	0.11938	0.12052	0.994321	2505	1	-5.0571
Nfkb2	6	0.010373	0.046441	0.504582	1923	5	-4.6341	0.11943	0.12057	0.994321	2506	1	-4.6341
LOC100775077	5	0.65633	0.80617	1	16201	2	-4.467	0.11949	0.12002	0.994321	2507	1	-4.467
LOC100754168	6	0.16912	0.39117	0.979185	8354	3	-2.058	0.11956	0.12071	0.994321	2508	1	-2.058
LOC100758066	3	0.9994	0.99941	1	21543	0	-2.3272	0.11957	0.11919	0.994321	2509	0	-2.3272
LOC100768956	2	0.99083	0.99071	1	20693	0	-3.1488	0.11958	0.11939	0.994321	2510	0	-3.1488
Ankdd1b	6	0.032297	0.11565	0.679651	3524	4	-5.9219	0.11961	0.12075	0.994321	2511	1	-5.9219
Nr0b2	6	0.027978	0.10341	0.656499	3268	5	-5.8535	0.11965	0.1208	0.994321	2512	1	-5.8535
Ppp1r42	5	0.53726	0.74238	1	14646	2	-3.1301	0.11968	0.1202	0.994321	2513	1	-3.1301
LOC100750695	6	0.052749	0.16986	0.770078	4538	5	-5.1716	0.1197	0.12084	0.994321	2514	1	-5.1716
Chp2	6	0.082798	0.24253	0.855229	5861	5	-5.948	0.11974	0.12088	0.994321	2515	1	-5.948
Psmd6	5	0.96007	0.96108	1	19598	1	-2.9491	0.11975	0.12027	0.994321	2516	1	-2.9491
LOC100751881	6	0.99298	0.99294	1	20810	0	-4.1234	0.11979	0.12092	0.994321	2517	1	-4.1234
Pml	6	0.1198	0.31781	0.922896	7142	4	-4.805	0.11983	0.12096	0.994321	2518	1	-4.805
Gpr68	6	0.63965	0.83164	1	15998	3	-3.5532	0.11988	0.121	0.994321	2519	1	-3.5532
Znf180	5	0.96452	0.9649	1	19695	1	-4.322	0.1199	0.12044	0.994321	2520	1	-4.322
Cldn10	6	0.2659	0.52189	1	10591	2	-5.2199	0.11992	0.12106	0.994321	2521	1	-5.2199
LOC100766202	5	0.16497	0.37369	0.967672	8262	3	-6.0472	0.12005	0.1206	0.994321	2522	1	-6.0472
Rwdd3	6	0.88319	0.94424	1	18622	1	-3.5166	0.12005	0.12118	0.994321	2523	1	-3.5166
Ccdc159	5	0.043237	0.13771	0.724849	4061	3	-5.2568	0.12009	0.12063	0.994321	2524	1	-5.2568
Wdfy4	6	0.82716	0.91484	1	17847	2	-2.8812	0.1201	0.12122	0.994321	2525	1	-2.8812
LOC100758539	6	0.098362	0.27777	0.883763	6495	4	-6.3735	0.12014	0.12126	0.994321	2526	1	-6.3735
Ces3	6	0.31691	0.5849	1	11640	3	-5.6302	0.12019	0.12131	0.994321	2527	1	-5.6302
LOC100753190	6	0.016909	0.070924	0.575506	2548	3	-4.6953	0.12023	0.12135	0.994321	2528	1	-4.6953
Fam204a	6	0.99792	0.9979	1	21258	0	-4.419	0.12028	0.12139	0.994321	2529	1	-4.419
LOC100769690	4	0.14799	0.31015	0.917819	7843	1	-2.6934	0.12029	0.12017	0.994321	2530	0	-2.6934
LOC100763438	6	0.71611	0.86618	1	16695	2	-5.1503	0.12032	0.12143	0.994321	2531	1	-5.1503
Dmbt1	6	0.70261	0.86081	1	16585	2	-4.6517	0.12037	0.12148	0.994321	2532	1	-4.6517
Azi2	6	0.95739	0.96733	1	19529	1	-5.3352	0.12041	0.12152	0.994321	2533	1	-5.3352
Sbf2	6	0.12492	0.32564	0.929948	7266	3	-5.2387	0.12046	0.12157	0.994321	2534	1	-5.2387
Msi1	6	0.0622	0.19356	0.806692	4956	4	-6.1742	0.12055	0.12166	0.994321	2535	1	-6.1742
Zcwpw2	6	0.69295	0.85703	1	16504	2	-6.139	0.12059	0.12172	0.994321	2536	1	-6.139
Ccl16	6	0.13692	0.34396	0.942604	7584	2	-4.8457	0.12068	0.1218	0.994321	2537	1	-4.8457
Rhbdl1	6	0.090779	0.26076	0.872746	6165	5	-5.7592	0.12073	0.12185	0.994321	2538	1	-5.7592
LOC100764895	5	0.058854	0.17194	0.772983	4825	3	-6.4317	0.12076	0.12125	0.994321	2539	1	-6.4317
LOC100763252	5	0.87542	0.91913	1	18509	1	-5.2196	0.1208	0.12129	0.994321	2540	1	-5.2196
LOC100761044	6	0.063336	0.19637	0.808732	5013	3	-5.7708	0.12081	0.12193	0.994321	2541	1	-5.7708
Slc2a10	6	0.020856	0.082687	0.604647	2825	4	-5.2862	0.1209	0.12202	0.994321	2542	1	-5.2862
Nedd4	5	0.50329	0.72517	1	14187	2	-5.6673	0.12099	0.12148	0.994321	2543	1	-5.6673
Zxdc	6	0.63085	0.82549	1	15880	2	-3.8655	0.12099	0.12212	0.994321	2544	1	-3.8655
Agpat4	6	0.29855	0.56264	1	11260	3	-5.7682	0.12104	0.12216	0.994321	2545	1	-5.7682
LOC100763909	6	0.25714	0.51073	1	10390	4	-5.503	0.12108	0.1222	0.994321	2546	1	-5.503
CTRLX13728	1	0.8789	0.87915	1	18554	0	-2.9555	0.1211	0.12096	0.994321	2547	0	-2.9555
LOC100772951	6	0.99902	0.999	1	21451	0	-4.3575	0.12126	0.12238	0.994321	2548	1	-4.3575
Nexn	6	0.17746	0.40301	0.987393	8557	4	-6.5708	0.12131	0.12241	0.994321	2549	1	-6.5708
Trim66	6	0.76226	0.88524	1	17143	1	-5.9163	0.12135	0.12245	0.994321	2550	1	-5.9163
Prcd	6	0.071832	0.2169	0.829781	5404	4	-5.1584	0.1214	0.1225	0.994321	2551	1	-5.1584
Trpm8	6	0.031458	0.11327	0.675007	3466	4	-5.2292	0.12144	0.12254	0.994321	2552	1	-5.2292
LOC100775011	5	0.33242	0.56332	1	11937	2	-3.9942	0.12148	0.12196	0.994321	2553	1	-3.9942
Phf10	6	0.8343	0.91839	1	17929	2	-4.5759	0.12149	0.12258	0.994321	2554	1	-4.5759
LOC100765672	6	0.87231	0.93819	1	18462	1	-5.9884	0.12153	0.12263	0.994321	2555	1	-5.9884
Glyr1	6	0.1471	0.35914	0.956998	7824	4	-6.2301	0.12157	0.12267	0.994321	2556	1	-6.2301
Calmodulin	6	0.99836	0.99835	1	21321	0	-4.1144	0.12162	0.12271	0.994321	2557	1	-4.1144
Cacng1	6	0.7668	0.8872	1	17185	2	-5.8869	0.12166	0.12275	0.994321	2558	1	-5.8869
CTRLX00885	1	0.87827	0.87851	1	18549	0	-1.4884	0.12173	0.12159	0.994321	2559	0	-1.4884
Fbxo30	6	0.99824	0.99821	1	21304	0	-5.3098	0.12175	0.12285	0.994321	2560	1	-5.3098
LOC100769855	3	0.65136	0.72201	1	16149	1	-3.7062	0.12176	0.12134	0.994321	2561	0	-3.7062
LOC100770077	3	0.97201	0.97212	1	19885	0	-4.1558	0.12176	0.12134	0.994321	2562	0	-4.1558
Gdpd1	3	0.75593	0.78135	1	17075	1	-2.3594	0.12176	0.12134	0.994321	2563	0	-2.3594
Nnat	6	0.46272	0.70437	1	13657	3	-4.3915	0.12193	0.12303	0.994321	2564	1	-4.3915
Adck1	6	0.055346	0.17643	0.779768	4654	5	-5.9132	0.12198	0.12307	0.994321	2565	1	-5.9132
Pigl	6	0.21561	0.4561	1	9445	4	-4.9605	0.12202	0.12311	0.994321	2566	1	-4.9605
CTRLX09635	1	0.87788	0.87816	1	18541	0	-4.9971	0.12212	0.12199	0.994321	2567	0	-4.9971
Shisa8	6	0.39144	0.65195	1	12744	3	-5.8137	0.1222	0.12329	0.994321	2568	1	-5.8137
LOC100767590	5	0.66562	0.81143	1	16273	1	-3.6404	0.12226	0.12269	0.994321	2569	1	-3.6404
LOC100763797	6	0.048181	0.15821	0.755024	4316	5	-3.7381	0.12229	0.12337	0.994321	2570	1	-3.7381
LOC100757199	6	0.95931	0.96818	1	19582	1	-6.2576	0.12233	0.12342	0.994321	2571	1	-6.2576
Lsm14a	5	0.50226	0.72464	1	14175	1	-5.7232	0.12234	0.12276	0.994321	2572	1	-5.7232
Ivd	6	0.04393	0.14714	0.739981	4099	3	-3.7483	0.12242	0.12349	0.994321	2573	1	-3.7483
Inpp5f	6	0.05978	0.18759	0.795566	4863	3	-5.4722	0.12247	0.12353	0.994321	2574	1	-5.4722
LOC100751500	6	0.93165	0.95832	1	19122	1	-4.4243	0.12256	0.12361	0.994321	2575	1	-4.4243
Npepl1	6	0.41568	0.66989	1	13051	3	-6.5558	0.1226	0.12366	0.994321	2576	1	-6.5558
Mn1	6	0.13436	0.34007	0.939372	7525	4	-5.4815	0.12265	0.1237	0.994321	2577	1	-5.4815
Cnn3	6	0.99231	0.99227	1	20766	0	-3.21	0.12269	0.12374	0.994321	2578	1	-3.21
LOC100760500	4	0.20198	0.38785	0.977383	9120	1	-4.4023	0.1227	0.1226	0.994321	2579	0	-4.4023
Ptpn12	6	0.17047	0.3931	0.980036	8387	4	-6.2243	0.12274	0.12379	0.994321	2580	1	-6.2243
Atp2c1	6	0.98393	0.98387	1	20316	1	-5.3852	0.12278	0.12383	0.994321	2581	1	-5.3852
Tbl1xr1	6	0.25154	0.50342	1	10248	4	-4.0415	0.12291	0.12396	0.994321	2582	1	-4.0415
LOC100757016	6	0.54225	0.76213	1	14735	3	-5.3301	0.12296	0.124	0.994321	2583	1	-5.3301
Brinp2	6	0.10197	0.28567	0.890909	6630	3	-5.9245	0.123	0.12405	0.994321	2584	1	-5.9245
Tubb1	6	0.26588	0.52186	1	10590	4	-3.9894	0.12305	0.12409	0.994321	2585	1	-3.9894
LOC103161357	6	0.62803	0.82348	1	15843	3	-5.3304	0.12309	0.12413	0.994321	2586	1	-5.3304
Bcl6	6	0.11604	0.31202	0.919128	7047	4	-3.5848	0.12318	0.12421	0.994321	2587	1	-3.5848
Cabs1	6	0.98001	0.98035	1	20144	1	-4.353	0.12323	0.12426	0.994321	2588	1	-4.353
LOC100763140	5	0.87096	0.91769	1	18435	1	-4.89	0.12323	0.12363	0.994321	2589	1	-4.89
LOC103164465	5	0.99953	0.99952	1	21590	0	-2.4945	0.12331	0.1237	0.994321	2590	1	-2.4945
LOC100769560	6	0.45696	0.7002	1	13594	3	-4.8352	0.12332	0.12434	0.994321	2591	1	-4.8352
Kiaa1024l	5	0.2673	0.4965	1	10624	1	-2.9281	0.12334	0.12374	0.994321	2592	1	-2.9281
Sycp3	6	0.99238	0.99234	1	20772	0	-5.5804	0.1234	0.12442	0.994321	2593	1	-5.5804
Chd7	6	0.25714	0.51072	1	10389	3	-5.13	0.12345	0.12447	0.994321	2594	1	-5.13
Bhlhe40	6	0.94475	0.96238	1	19307	1	-2.3186	0.12363	0.12464	0.994321	2595	1	-2.3186
LOC100769029	5	0.98211	0.98222	1	20240	0	-4.3541	0.12368	0.12407	0.994321	2596	1	-4.3541
LOC100772973	5	0.81989	0.90342	1	17768	1	-3.6441	0.12372	0.12411	0.994321	2597	1	-3.6441
Znf746	6	0.97387	0.97589	1	19940	1	-3.14	0.12381	0.12482	0.994321	2598	1	-3.14
Sh3yl1	6	0.22222	0.46495	1	9573	3	-5.8116	0.12385	0.12487	0.994321	2599	1	-5.8116
Noct	6	0.21523	0.45558	1	9436	2	-4.7883	0.1239	0.12492	0.994321	2600	1	-4.7883
Nlrc5	6	0.72482	0.86968	1	16771	2	-5.4985	0.12398	0.12499	0.994321	2601	1	-5.4985
Spsb4	6	0.060324	0.18895	0.798314	4880	4	-5.4771	0.12403	0.12503	0.994321	2602	1	-5.4771
CTRLX13405	1	0.87596	0.87629	1	18514	0	-5.0549	0.12404	0.12391	0.994321	2603	0	-5.0549
Rpe	5	0.9633	0.96383	1	19661	1	-2.7367	0.12409	0.12447	0.994321	2604	1	-2.7367
Pomc	6	0.36445	0.63195	1	12423	3	-6.4244	0.12412	0.12511	0.994321	2605	1	-6.4244
LOC100756623	6	0.99999	0.99999	1	21873	0	-3.8532	0.12416	0.12516	0.994321	2606	1	-3.8532
LOC103161402	5	0.7845	0.88318	1	17374	2	-6.234	0.1242	0.12458	0.994321	2607	1	-6.234
LOC100773718	4	0.99371	0.99367	1	20866	0	-3.4354	0.12421	0.12411	0.994321	2608	0	-3.4354
LOC100758976	6	0.15104	0.3649	0.96171	7922	3	-5.1126	0.12421	0.1252	0.994321	2609	1	-5.1126
Lpar2	6	0.60005	0.8037	1	15465	3	-6.0787	0.12425	0.12525	0.994321	2610	1	-6.0787
Tst	6	0.76045	0.88442	1	17114	2	-4.2354	0.1243	0.12528	0.994321	2611	1	-4.2354
Rnaseh2a	6	0.049255	0.16096	0.758952	4368	4	-6.1184	0.12434	0.12532	0.994321	2612	1	-6.1184
Erc1	6	0.15236	0.36686	0.962731	7957	4	-6.7106	0.12439	0.12537	0.994321	2613	1	-6.7106
LOC103163658	6	0.0052889	0.024927	0.406047	1281	3	-5.5263	0.12443	0.12542	0.994321	2614	1	-5.5263
LOC100771404	6	0.51129	0.73975	1	14297	3	-6.0071	0.12447	0.12546	0.994321	2615	1	-6.0071
Ankrd28	6	0.50545	0.73552	1	14210	2	-2.4094	0.12452	0.1255	0.994321	2616	1	-2.4094
LOC100765374	5	0.9968	0.99679	1	21112	0	-5.0238	0.12457	0.12493	0.994321	2617	1	-5.0238
Ebp	6	0.86698	0.9353	1	18372	2	-6.4842	0.12461	0.1256	0.994321	2618	1	-6.4842
LOC100769617	5	0.93909	0.94663	1	19230	1	-5.176	0.12465	0.125	0.994321	2619	1	-5.176
Neurod4	6	0.041609	0.141	0.729278	3988	4	-5.6875	0.12465	0.12564	0.994321	2620	1	-5.6875
LOC100761161	4	0.9602	0.96009	1	19602	0	-3.9999	0.12469	0.1246	0.994321	2621	0	-3.9999
Tm4sf1	6	0.27715	0.53612	1	10795	3	-5.9696	0.1247	0.12569	0.994321	2622	1	-5.9696
Sec24a	5	0.17771	0.39514	0.98141	8561	2	-3.6833	0.12472	0.12507	0.994321	2623	1	-3.6833
Hacd1	6	0.80523	0.90435	1	17617	1	-4.3031	0.12474	0.12573	0.994321	2624	1	-4.3031
Crb3	6	0.084058	0.24545	0.857807	5908	3	-3.2916	0.12479	0.12578	0.994321	2625	1	-3.2916
CTRLX10999	1	0.87519	0.87551	1	18501	0	-0.52637	0.12481	0.12469	0.994321	2626	0	-0.52637
Iglon5	6	0.1369	0.34392	0.942604	7583	4	-6.3282	0.12483	0.12583	0.994321	2627	1	-6.3282
LOC100751152	5	0.57332	0.76101	1	15144	2	-4.1106	0.12487	0.12522	0.994321	2628	1	-4.1106
LOC100761794	6	0.20812	0.44586	1	9265	2	-5.459	0.12488	0.12587	0.994321	2629	1	-5.459
Cnksr1	6	0.42444	0.67646	1	13187	3	-5.6461	0.12492	0.12591	0.994321	2630	1	-5.6461
Defb123	6	0.16873	0.39061	0.978594	8348	3	-3.9045	0.12496	0.12594	0.994321	2631	1	-3.9045
LOC100766491	6	0.12874	0.33143	0.933901	7379	3	-5.8035	0.12501	0.12598	0.994321	2632	1	-5.8035
Snapin	6	0.72136	0.86826	1	16739	2	-4.8583	0.12505	0.12603	0.994321	2633	1	-4.8583
Rptn	6	0.87513	0.93977	1	18500	2	-4.5107	0.12514	0.12612	0.994321	2634	1	-4.5107
Armc5	6	0.6154	0.81464	1	15653	2	-5.02	0.12519	0.12616	0.994321	2635	1	-5.02
Vps26b	6	0.29653	0.56019	1	11220	4	-6.0312	0.12523	0.12621	0.994321	2636	1	-6.0312
Nkx3-1	5	0.41775	0.64707	1	13079	2	-3.798	0.12525	0.12558	0.994321	2637	1	-3.798
LOC103158544	6	0.33996	0.61211	1	12073	4	-6.4487	0.12528	0.12626	0.994321	2638	1	-6.4487
LOC100771026	5	0.67476	0.81665	1	16348	1	-5.1795	0.12536	0.12569	0.994321	2639	1	-5.1795
Pex11a	6	0.37788	0.64191	1	12591	3	-4.6705	0.12537	0.12635	0.994321	2640	1	-4.6705
CTRLX19031	1	0.87461	0.87489	1	18493	0	-0.98816	0.12539	0.12525	0.994321	2641	0	-0.98816
LOC103159225	6	0.0023645	0.011662	0.315822	777	5	-4.233	0.12541	0.1264	0.994321	2642	1	-4.233
Hdhd2	5	0.53511	0.74128	1	14623	2	-4.6026	0.12543	0.12577	0.994321	2643	1	-4.6026
Lgals4	6	0.087762	0.25389	0.866782	6051	4	-5.7269	0.12545	0.12645	0.994321	2644	1	-5.7269
LOC100770596	4	0.51007	0.67679	1	14281	1	-1.5728	0.1255	0.1254	0.994321	2645	0	-1.5728
Znhit3	6	0.99992	0.99991	1	21783	0	-5.6864	0.1255	0.12648	0.994321	2646	1	-5.6864
Swap70	6	0.049478	0.16151	0.759477	4379	5	-5.4157	0.12554	0.12652	0.994321	2647	1	-5.4157
LOC100767678	3	0.96046	0.96069	1	19610	0	-2.1596	0.12555	0.12514	0.994321	2648	0	-2.1596
Ryk	6	0.14801	0.36047	0.958205	7845	4	-4.3628	0.12563	0.1266	0.994321	2649	1	-4.3628
Mycl	6	0.021265	0.083902	0.608207	2850	5	-5.1969	0.12568	0.12665	0.994321	2650	1	-5.1969
Klf17	5	0.27922	0.5089	1	10840	3	-6.6375	0.12573	0.12606	0.994321	2651	1	-6.6375
Pygm	6	0.06244	0.19418	0.807593	4961	2	-4.8931	0.12577	0.12672	0.994321	2652	1	-4.8931
Gng5	6	0.087196	0.25261	0.864413	6033	4	-4.2194	0.12585	0.12682	0.994321	2653	1	-4.2194
LOC100774555	6	0.8958	0.94955	1	18779	1	-3.8686	0.1259	0.12687	0.994321	2654	1	-3.8686
Thap4	6	0.36418	0.63176	1	12419	3	-4.0779	0.12594	0.12691	0.994321	2655	1	-4.0779
LOC100754041	6	0.99795	0.99793	1	21261	0	-5.0593	0.12599	0.12695	0.994321	2656	1	-5.0593
Camsap1	6	0.62311	0.82002	1	15778	3	-5.6189	0.12603	0.127	0.994321	2657	1	-5.6189
Gtpbp1	6	0.56506	0.77858	1	15037	3	-6.3813	0.12608	0.12704	0.994321	2658	1	-6.3813
Shank3	6	0.3102	0.57682	1	11487	4	-4.3004	0.12612	0.12708	0.994321	2659	1	-4.3004
LOC107977902	6	0.9993	0.99928	1	21512	0	-3.0567	0.12617	0.12713	0.994321	2660	1	-3.0567
Gjb5	6	0.20783	0.44546	1	9258	3	-5.277	0.12621	0.12717	0.994321	2661	1	-5.277
LOC103159629	6	0.99328	0.99322	1	20835	0	-5.142	0.12625	0.12721	0.994321	2662	1	-5.142
Pgp	6	0.3498	0.62103	1	12223	3	-6.8398	0.1263	0.12725	0.994321	2663	1	-6.8398
LOC100757164	6	0.40387	0.66115	1	12896	3	-5.9957	0.12634	0.1273	0.994321	2664	1	-5.9957
LOC100754707	6	0.23422	0.48078	1	9847	4	-5.4511	0.12639	0.12735	0.994321	2665	1	-5.4511
Tecta	6	0.27539	0.53391	1	10765	4	-3.5602	0.12643	0.12739	0.994321	2666	1	-3.5602
Abcb1	6	0.0015086	0.0075513	0.286285	549	2	-4.2659	0.12648	0.12744	0.994321	2667	1	-4.2659
Yipf4	3	0.86898	0.86915	1	18400	1	-2.2033	0.12652	0.12609	0.994321	2668	0	-2.2033
LOC100771682	3	0.83929	0.84216	1	17988	1	-3.8029	0.12652	0.12609	0.994321	2669	0	-3.8029
Cd209	6	0.98913	0.98907	1	20598	0	-6.0248	0.12652	0.12747	0.994321	2670	1	-6.0248
LOC100765178	6	0.090092	0.2592	0.871686	6131	5	-5.7937	0.12657	0.12751	0.994321	2671	1	-5.7937
LOC100763834	6	0.22374	0.46693	1	9609	4	-6.4106	0.12666	0.12759	0.994321	2672	1	-6.4106
Zkscan5	6	0.83637	0.91942	1	17953	2	-4.7426	0.1267	0.12763	0.994321	2673	1	-4.7426
Tmeff1	4	0.91033	0.91364	1	18906	1	-3.1507	0.12673	0.12658	0.994321	2674	0	-3.1507
Crybb1	6	0.63227	0.82647	1	15902	3	-5.5474	0.12674	0.12768	0.994321	2675	1	-5.5474
LOC100764544	6	0.05177	0.1674	0.767186	4490	5	-4.3552	0.12679	0.12772	0.994321	2676	1	-4.3552
Flrt2	6	0.55761	0.77326	1	14940	2	-5.7531	0.12692	0.12785	0.994321	2677	1	-5.7531
Wfdc3	6	0.13374	0.33915	0.939147	7510	3	-4.0221	0.12697	0.12789	0.994321	2678	1	-4.0221
Trak2	6	0.052519	0.16928	0.769767	4523	3	-5.0062	0.12706	0.12798	0.994321	2679	1	-5.0062
Sema3d	6	0.043654	0.14644	0.739299	4084	3	-6.0913	0.12714	0.12806	0.994321	2680	1	-6.0913
Galnt11	6	0.61909	0.81721	1	15712	2	-5.5943	0.12719	0.1281	0.994321	2681	1	-5.5943
LOC100766630	5	0.89673	0.9267	1	18782	1	-5.8012	0.12722	0.12753	0.994321	2682	1	-5.8012
LOC100772968	6	0.73657	0.87445	1	16877	2	-6.0378	0.12723	0.12814	0.994321	2683	1	-6.0378
Card19	6	0.28803	0.54975	1	11022	4	-5.1312	0.12732	0.12822	0.994321	2684	1	-5.1312
LOC100774397	5	0.29892	0.52931	1	11269	2	-3.4526	0.12737	0.12768	0.994321	2685	1	-3.4526
S1pr5	6	0.31926	0.58773	1	11690	3	-4.8779	0.1275	0.12839	0.994321	2686	1	-4.8779
Nt5e	6	0.60956	0.81047	1	15582	3	-5.7404	0.12754	0.12842	0.994321	2687	1	-5.7404
B4galnt1	6	0.047992	0.15772	0.754274	4310	5	-4.4791	0.12763	0.12851	0.994321	2688	1	-4.4791
Cd68	6	0.91552	0.95398	1	18949	1	-4.2771	0.12772	0.1286	0.994321	2689	1	-4.2771
Sox7	6	0.0011275	0.0057061	0.259219	461	5	-4.3112	0.12777	0.12864	0.994321	2690	1	-4.3112
Nfat5	6	0.60929	0.81027	1	15579	3	-5.8978	0.12781	0.12868	0.994321	2691	1	-5.8978
Fbxo10	6	0.34528	0.6177	1	12168	1	-5.8633	0.12785	0.12873	0.994321	2692	1	-5.8633
Mdga1	6	0.48258	0.71888	1	13918	2	-3.9427	0.1279	0.12877	0.994321	2693	1	-3.9427
LOC100754840	6	0.97241	0.97499	1	19899	1	-4.7093	0.12794	0.12881	0.994321	2694	1	-4.7093
Cplx1	6	0.12625	0.3277	0.931914	7297	4	-4.3917	0.12799	0.12886	0.994321	2695	1	-4.3917
Xcl1	6	0.45781	0.70083	1	13605	2	-5.7312	0.12803	0.1289	0.994321	2696	1	-5.7312
Tollip	6	0.77695	0.89163	1	17293	2	-5.6659	0.12808	0.12895	0.994321	2697	1	-5.6659
LOC100755291	6	0.048799	0.15981	0.757277	4344	4	-4.7541	0.12812	0.12899	0.994321	2698	1	-4.7541
Ano7	6	0.048095	0.15799	0.755024	4313	5	-5.4963	0.12817	0.12904	0.994321	2699	1	-5.4963
LOC100773730	6	0.9702	0.97367	1	19831	1	-5.4112	0.12825	0.12913	0.994321	2700	1	-5.4112
LOC107978680	6	0.86229	0.93279	1	18317	1	-5.6137	0.1283	0.12918	0.994321	2701	1	-5.6137
LOC100763915	6	0.71071	0.86405	1	16658	2	-3.7723	0.12834	0.12921	0.994321	2702	1	-3.7723
Tmem190	6	0.31143	0.57832	1	11514	4	-4.7583	0.12839	0.12925	0.994321	2703	1	-4.7583
Csta	6	0.2628	0.51794	1	10523	3	-5.3863	0.12843	0.12929	0.994321	2704	1	-5.3863
LOC100769854	6	0.53953	0.76017	1	14684	3	-4.3281	0.12848	0.12935	0.994321	2705	1	-4.3281
LOC100752456	6	0.2168	0.45764	1	9467	4	-6.8252	0.12857	0.12942	0.994321	2706	1	-6.8252
LOC100761321	6	0.041545	0.14083	0.728892	3985	4	-5.4957	0.12861	0.12948	0.994321	2707	1	-5.4957
Rps6ka6	4	0.51716	0.68212	1	14372	1	-5.1693	0.12867	0.12852	0.994321	2708	0	-5.1693
Dapk3	6	0.83122	0.91686	1	17893	2	-6.0164	0.1287	0.12956	0.994321	2709	1	-6.0164
LOC107977563	5	0.40402	0.63391	1	12898	3	-5.4012	0.12871	0.12899	0.994321	2710	1	-5.4012
LOC100755277	6	0.38428	0.64662	1	12669	1	-3.2563	0.12883	0.12969	0.994321	2711	1	-3.2563
Esrp1	6	0.26629	0.52237	1	10601	4	-3.2288	0.12888	0.12974	0.994321	2712	1	-3.2288
Nfkbib	6	0.00028493	0.0015223	0.172978	188	4	-5.6759	0.12892	0.12979	0.994321	2713	1	-5.6759
LOC100772745	6	0.053105	0.1707	0.771258	4554	5	-5.2406	0.12901	0.12987	0.994321	2714	1	-5.2406
LOC103160878	4	0.99973	0.99973	1	21659	0	-3.0819	0.12903	0.12889	0.994321	2715	0	-3.0819
LOC100751856	5	0.35305	0.58385	1	12265	3	-5.4391	0.12904	0.1293	0.994321	2716	1	-5.4391
Hmga1	6	0.25076	0.50242	1	10232	4	-4.2335	0.1291	0.12996	0.994321	2717	1	-4.2335
Zfp36l2	5	0.4647	0.69109	1	13679	3	-5.9856	0.12911	0.12937	0.994321	2718	1	-5.9856
Rraga	6	0.28406	0.54474	1	10945	1	-5.4044	0.12914	0.13	0.994321	2719	1	-5.4044
Kif13a	5	0.73418	0.85159	1	16855	2	-3.6297	0.12915	0.12942	0.994321	2720	1	-3.6297
LOC107977535	5	0.99234	0.99234	1	20769	0	-5.2994	0.12919	0.12946	0.994321	2721	1	-5.2994
Dok7	6	0.0113	0.050152	0.519521	2019	4	-5.409	0.12923	0.13009	0.994321	2722	1	-5.409
Ormdl3	6	0.98976	0.98969	1	20636	0	-5.3404	0.12927	0.13013	0.994321	2723	1	-5.3404
Atoh8	6	0.54738	0.76583	1	14804	3	-3.6741	0.12932	0.13018	0.994321	2724	1	-3.6741
LOC100771264	5	0.48439	0.70927	1	13934	3	-5.7341	0.12941	0.12969	0.994321	2725	1	-5.7341
Cers5	6	0.25333	0.50576	1	10304	4	-2.8105	0.12945	0.13031	0.994321	2726	1	-2.8105
LOC103158957	5	0.39885	0.62892	1	12840	1	-5.0351	0.12949	0.12976	0.994321	2727	1	-5.0351
Pld2	6	0.38856	0.64983	1	12713	3	-4.029	0.12954	0.13039	0.994321	2728	1	-4.029
Rnf122	6	0.78561	0.89547	1	17390	2	-3.8768	0.12959	0.13043	0.994321	2729	1	-3.8768
ATP8	3	0.99941	0.99942	1	21547	0	-1.9954	0.12959	0.1291	0.994321	2730	0	-1.9954
LOC100767071	3	0.28673	0.43898	1	11000	1	-2.7367	0.12959	0.1291	0.994321	2731	0	-2.7367
Colec12	5	0.42348	0.65251	1	13166	3	-6.0015	0.1296	0.12985	0.994321	2732	1	-6.0015
Capn8	6	0.036857	0.12832	0.707095	3753	4	-6.142	0.12963	0.13048	0.994321	2733	1	-6.142
LOC107977654	5	0.24409	0.47198	1	10079	2	-4.0499	0.12963	0.12989	0.994321	2734	1	-4.0499
Cib1	6	0.016924	0.070961	0.575516	2549	4	-4.7998	0.12972	0.13055	0.994321	2735	1	-4.7998
LOC100769991	6	0.13193	0.3364	0.936488	7473	2	-6.0987	0.12976	0.1306	0.994321	2736	1	-6.0987
ND4	2	0.97874	0.97874	1	20095	0	-4.2922	0.12978	0.12969	0.994321	2737	0	-4.2922
Htr1b	6	0.15025	0.36372	0.960748	7902	4	-5.3821	0.12981	0.13064	0.994321	2738	1	-5.3821
Irs2	6	0.17146	0.39452	0.981286	8409	2	-5.3766	0.1299	0.13073	0.994321	2739	1	-5.3766
Pja2	5	0.071325	0.19822	0.81046	5373	4	-3.8047	0.12993	0.13019	0.994321	2740	1	-3.8047
Prkaa2	6	0.75161	0.88064	1	17038	2	-5.1681	0.12994	0.13077	0.994321	2741	1	-5.1681
Prss38	6	0.050772	0.16482	0.762605	4446	4	-5.4503	0.12998	0.13083	0.994321	2742	1	-5.4503
Ahctf1	5	0.99946	0.99945	1	21557	0	-4.6001	0.13001	0.13027	0.994321	2743	1	-4.6001
Nobox	6	0.83696	0.91973	1	17961	2	-6.1711	0.13003	0.13087	0.994321	2744	1	-6.1711
Psme3	6	0.24998	0.50139	1	10216	3	-5.7633	0.13007	0.13091	0.994321	2745	1	-5.7633
Lmod2	5	0.0040787	0.017133	0.359573	1105	3	-3.9478	0.13008	0.13034	0.994321	2746	1	-3.9478
Nol4l	6	0.37941	0.64304	1	12611	3	-5.9376	0.13016	0.131	0.994321	2747	1	-5.9376
LOC100757005	5	0.8752	0.91906	1	18502	1	-4.1334	0.13019	0.13045	0.994321	2748	1	-4.1334
LOC100765515	6	0.033087	0.11788	0.68329	3568	4	-4.7788	0.13021	0.13104	0.994321	2749	1	-4.7788
LOC100762730	5	0.61491	0.78328	1	15647	2	-6.0618	0.13023	0.13048	0.994321	2750	1	-6.0618
Hecw2	6	0.47823	0.71571	1	13862	2	-5.1356	0.13025	0.13109	0.994321	2751	1	-5.1356
Fuca2	6	0.85702	0.93003	1	18238	2	-6.6267	0.13038	0.13122	0.994321	2752	1	-6.6267
Kat6b	6	0.0076512	0.035073	0.462248	1594	5	-6.8112	0.13043	0.13126	0.994321	2753	1	-6.8112
Trpm7	6	0.16044	0.3786	0.971275	8155	4	-5.8952	0.13047	0.13131	0.994321	2754	1	-5.8952
Efnb1	6	0.00082862	0.0042442	0.240997	367	4	-5.4034	0.13056	0.13141	0.994321	2755	1	-5.4034
Ell	6	0.58776	0.795	1	15306	3	-6.011	0.1306	0.13145	0.994321	2756	1	-6.011
Aasdh	6	0.70252	0.86077	1	16584	2	-5.9018	0.13065	0.13149	0.994321	2757	1	-5.9018
Fermt3	6	0.76757	0.88756	1	17200	2	-6.2551	0.13069	0.13154	0.994321	2758	1	-6.2551
C1ql4	6	0.043277	0.14543	0.738202	4062	5	-3.1529	0.13074	0.13158	0.994321	2759	1	-3.1529
LOC103158573	6	0.80316	0.90337	1	17590	2	-5.3202	0.13078	0.13161	0.994321	2760	1	-5.3202
LOC100762163	6	0.011825	0.052207	0.526966	2074	4	-5.9638	0.13083	0.13166	0.994321	2761	1	-5.9638
Kctd9	5	0.97872	0.97881	1	20093	0	-2.4652	0.1309	0.13115	0.994321	2762	1	-2.4652
LOC100768899	6	0.44899	0.69442	1	13498	3	-5.9919	0.13091	0.13173	0.994321	2763	1	-5.9919
Runx1	6	0.00074982	0.0038654	0.233698	349	5	-4.5742	0.13096	0.13177	0.994321	2764	1	-4.5742
LOC100774711	4	0.55712	0.71221	1	14928	1	-4.1424	0.13096	0.13081	0.994321	2765	0	-4.1424
LOC107977559	4	0.96569	0.9656	1	19720	0	-3.7644	0.13096	0.13081	0.994321	2766	0	-3.7644
COX1	4	0.10623	0.24654	0.858863	6783	2	-5.6545	0.13096	0.13081	0.994321	2767	0	-5.6545
Cnbd1	4	0.96729	0.96719	1	19754	0	-2.4536	0.13096	0.13081	0.994321	2768	0	-2.4536
LOC100762573	4	0.9849	0.98488	1	20359	0	-4.0056	0.13096	0.13081	0.994321	2769	0	-4.0056
LOC100763263	4	0.99984	0.99985	1	21717	0	-3.1267	0.13096	0.13081	0.994321	2770	0	-3.1267
Sycp1	4	0.725	0.82514	1	16773	1	-3.2695	0.13096	0.13081	0.994321	2771	0	-3.2695
LOC100772092	4	0.99967	0.99968	1	21639	0	-3.5961	0.13096	0.13081	0.994321	2772	0	-3.5961
Tcp1	4	0.99378	0.99375	1	20876	0	-4.8053	0.13096	0.13081	0.994321	2773	0	-4.8053
LOC100754776	4	0.91659	0.91857	1	18959	1	-3.0961	0.13096	0.13081	0.994321	2774	0	-3.0961
Fbxo11	4	0.99903	0.99902	1	21453	0	-5.0297	0.13096	0.13081	0.994321	2775	0	-5.0297
Gabra1	6	0.13843	0.34619	0.944148	7613	4	-5.3608	0.13105	0.13186	0.994321	2776	1	-5.3608
LOC100756595	6	0.64167	0.83303	1	16026	2	-1.7512	0.13109	0.13189	0.994321	2777	1	-1.7512
Ccdc124	6	0.85789	0.9305	1	18253	1	-6.2761	0.13114	0.13193	0.994321	2778	1	-6.2761
Sapcd2	6	0.035136	0.12357	0.69792	3663	4	-6.1446	0.13122	0.13201	0.994321	2779	1	-6.1446
LOC100772566	6	0.15845	0.37573	0.969607	8100	3	-5.6693	0.1314	0.13218	0.994321	2780	1	-5.6693
Rif1	6	0.79953	0.90171	1	17537	2	-4.6221	0.13145	0.13222	0.994321	2781	1	-4.6221
Tecrl	5	0.72669	0.84703	1	16791	2	-5.0343	0.13149	0.13174	0.994321	2782	1	-5.0343
Fam162b	6	0.82248	0.91257	1	17796	2	-5.9747	0.13149	0.13227	0.994321	2783	1	-5.9747
Fis1	6	0.028313	0.1044	0.658951	3286	5	-6.8441	0.13158	0.13235	0.994321	2784	1	-6.8441
Anks6	6	0.37015	0.63614	1	12496	2	-6.2578	0.13162	0.13238	0.994321	2785	1	-6.2578
Lrrk1	6	0.13828	0.34597	0.944148	7610	3	-5.2501	0.13167	0.13243	0.994321	2786	1	-5.2501
Dnase2b	5	0.30036	0.53078	1	11302	2	-5.3491	0.13175	0.132	0.994321	2787	1	-5.3491
LOC103164137	3	0.43274	0.58786	1	13291	2	-5.2245	0.13175	0.13128	0.994321	2788	0	-5.2245
Uvrag	6	0.99734	0.99732	1	21180	0	-2.2938	0.13176	0.13252	0.994321	2789	1	-2.2938
LOC100767934	5	0.4887	0.71315	1	13999	1	-5.5273	0.13178	0.13203	0.994321	2790	1	-5.5273
LOC100757173	6	0.46603	0.7068	1	13695	1	-3.2923	0.1318	0.13256	0.994321	2791	1	-3.2923
Pkd2l1	6	0.45044	0.69549	1	13521	2	-5.501	0.13184	0.1326	0.994321	2792	1	-5.501
Gabra4	6	0.11615	0.3122	0.919128	7051	4	-4.4296	0.13189	0.13264	0.994321	2793	1	-4.4296
LOC100758339	6	0.31435	0.58185	1	11588	2	-3.6638	0.13193	0.13268	0.994321	2794	1	-3.6638
LOC100751208	6	0.036814	0.12822	0.707095	3750	4	-5.7193	0.13198	0.13272	0.994321	2795	1	-5.7193
CTRLX13934	1	0.86801	0.86826	1	18389	0	-0.62265	0.13199	0.1318	0.994321	2796	0	-0.62265
LOC100752965	5	0.28485	0.51477	1	10959	3	-3.0665	0.13201	0.13225	0.994321	2797	1	-3.0665
Anxa1	6	0.1251	0.32593	0.930272	7270	4	-4.7614	0.13202	0.13277	0.994321	2798	1	-4.7614
Ppp2r1b	6	0.44976	0.695	1	13509	3	-2.8888	0.13207	0.13281	0.994321	2799	1	-2.8888
Pcsk1n	6	0.0084065	0.038223	0.474692	1687	5	-4.3291	0.13211	0.13286	0.994321	2800	1	-4.3291
Macc1	6	0.22339	0.46649	1	9601	2	-5.2631	0.13215	0.1329	0.994321	2801	1	-5.2631
LOC100755056	6	0.16861	0.39043	0.978594	8343	4	-5.4954	0.13224	0.13298	0.994321	2802	1	-5.4954
LOC100769775	2	0.68047	0.68461	1	16400	1	-4.9056	0.13227	0.13221	0.994321	2803	0	-4.9056
Rspo4	6	0.025499	0.09625	0.641539	3119	5	-3.3629	0.13229	0.13303	0.994321	2804	1	-3.3629
Nucb1	6	0.1958	0.4289	1	8985	4	-3.8505	0.13242	0.13316	0.994321	2805	1	-3.8505
LOC100762720	6	0.33569	0.60708	1	11992	3	-6.1046	0.13246	0.13321	0.994321	2806	1	-6.1046
Lin37	6	0.26422	0.51975	1	10553	4	-5.7199	0.13251	0.13325	0.994321	2807	1	-5.7199
CTRLX18608	1	0.86744	0.86767	1	18385	0	-5.2844	0.13256	0.13237	0.994321	2808	0	-5.2844
Ifrd1	6	0.19708	0.43066	1	9013	3	-5.1723	0.1326	0.13335	0.994321	2809	1	-5.1723
Gng11	6	0.97837	0.97908	1	20071	1	-3.8736	0.13268	0.13344	0.994321	2810	1	-3.8736
Xpr1	5	0.0030437	0.013021	0.328757	893	4	-6.6472	0.13271	0.13294	0.994321	2811	1	-6.6472
Dsg4	6	0.060526	0.18945	0.799437	4888	4	-4.8583	0.13273	0.13348	0.994321	2812	1	-4.8583
Nuf2	3	0.99809	0.99812	1	21286	0	-2.6914	0.13276	0.1323	0.994321	2813	0	-2.6914
LOC100758769	3	0.74753	0.77608	1	16991	1	-6.1469	0.13276	0.1323	0.994321	2814	0	-6.1469
Bcas1	6	0.0040108	0.019249	0.36772	1091	5	-5.7718	0.13277	0.13352	0.994321	2815	1	-5.7718
CTRLX11112	1	0.86722	0.86744	1	18377	0	-5.2908	0.13278	0.13261	0.994321	2816	0	-5.2908
LOC107977303	6	0.99005	0.99	1	20655	0	-5.4593	0.13282	0.13356	0.994321	2817	1	-5.4593
LOC100752923	5	0.075989	0.20793	0.820225	5580	2	-3.6714	0.13286	0.1331	0.994321	2818	1	-3.6714
Rbm38	6	0.039041	0.13415	0.718107	3856	4	-6.015	0.13286	0.1336	0.994321	2819	1	-6.015
Tmem81	6	0.30105	0.56575	1	11318	3	-5.3095	0.13291	0.13363	0.994321	2820	1	-5.3095
LOC100750711	6	0.074824	0.224	0.836718	5535	2	-2.7299	0.13299	0.13372	0.994321	2821	1	-2.7299
LOC100764338	6	0.023385	0.090181	0.629189	2974	4	-5.5125	0.13304	0.13376	0.994321	2822	1	-5.5125
Mta1	6	0.22779	0.4723	1	9691	3	-5.6359	0.13313	0.13384	0.994321	2823	1	-5.6359
Ddah1	6	0.78183	0.8938	1	17344	1	-4.2812	0.13326	0.13397	0.994321	2824	1	-4.2812
Mctp1	6	0.983	0.98298	1	20272	1	-5.2857	0.13335	0.13406	0.994321	2825	1	-5.2857
LOC103164141	5	0.93598	0.94489	1	19187	1	-3.4319	0.13338	0.13362	0.994321	2826	1	-3.4319
Zmynd8	6	0.023646	0.090901	0.629757	2990	4	-5.1263	0.13348	0.1342	0.994321	2827	1	-5.1263
Rbpms2	6	0.63553	0.82874	1	15936	1	-5.2449	0.13352	0.13424	0.994321	2828	1	-5.2449
Zbtb45	6	0.12928	0.33231	0.934247	7399	3	-5.221	0.13357	0.13428	0.994321	2829	1	-5.221
LOC100753162	5	0.97514	0.97521	1	19979	0	-4.122	0.1336	0.13385	0.994321	2830	1	-4.122
Lrrc26	6	0.76906	0.88823	1	17220	2	-6.0829	0.13366	0.13436	0.994321	2831	1	-6.0829
Mpst	6	0.77803	0.89211	1	17303	2	-5.9314	0.1337	0.13441	0.994321	2832	1	-5.9314
LOC100764179	5	0.99535	0.99532	1	20988	0	-5.9471	0.13378	0.13405	0.994321	2833	1	-5.9471
Psd	6	0.30685	0.57277	1	11418	2	-4.1344	0.13379	0.13449	0.994321	2834	1	-4.1344
Dusp23	6	0.21357	0.45333	1	9402	3	-5.7748	0.13383	0.13454	0.994321	2835	1	-5.7748
LOC100752809	6	0.59784	0.80213	1	15437	3	-4.2314	0.13388	0.13458	0.994321	2836	1	-4.2314
Pank1	6	0.99589	0.99588	1	21038	0	-5.9527	0.13397	0.13466	0.994321	2837	1	-5.9527
Kcna6	6	0.80662	0.90501	1	17633	2	-4.6124	0.13401	0.1347	0.994321	2838	1	-4.6124
Rap1a	6	0.69063	0.85614	1	16484	2	-2.6628	0.13405	0.13474	0.994321	2839	1	-2.6628
Gab3	5	0.57524	0.76201	1	15171	2	-2.7571	0.13408	0.13435	0.994321	2840	1	-2.7571
Fam167b	6	0.0044166	0.021052	0.380233	1154	3	-6.0479	0.13414	0.13482	0.994321	2841	1	-6.0479
Ido2	6	0.22466	0.46818	1	9624	4	-2.812	0.13419	0.13486	0.994321	2842	1	-2.812
LOC100761370	6	0.0016499	0.0082603	0.29665	583	5	-4.1899	0.13423	0.13491	0.994321	2843	1	-4.1899
LOC100754904	6	0.44848	0.69404	1	13494	1	-3.8736	0.13427	0.13495	0.994321	2844	1	-3.8736
LOC100764469	6	0.79948	0.90169	1	17535	1	-5.2818	0.13432	0.13499	0.994321	2845	1	-5.2818
Egfl8	6	0.29079	0.55315	1	11090	4	-4.5837	0.13436	0.13504	0.994321	2846	1	-4.5837
Slitrk2	6	0.18187	0.40937	0.991466	8648	2	-4.6341	0.13441	0.13507	0.994321	2847	1	-4.6341
Ankh	6	0.20336	0.43924	1	9160	4	-5.6262	0.13445	0.13512	0.994321	2848	1	-5.6262
LOC100774248	6	0.010875	0.048439	0.513189	1971	5	-5.3797	0.13449	0.13516	0.994321	2849	1	-5.3797
Cacna2d1	6	0.0037518	0.018056	0.362068	1040	5	-5.7688	0.13454	0.1352	0.994321	2850	1	-5.7688
LOC103162075	3	0.12821	0.27046	0.879978	7360	1	-2.1259	0.13454	0.13411	0.994321	2851	0	-2.1259
Tbc1d22a	6	0.58425	0.79247	1	15270	2	-4.7427	0.13458	0.13525	0.994321	2852	1	-4.7427
LOC107978236	6	0.99816	0.99814	1	21297	0	-5.163	0.13467	0.13534	0.994321	2853	1	-5.163
Wnt4	6	0.28953	0.55159	1	11060	4	-6.0504	0.13472	0.13538	0.994321	2854	1	-6.0504
Znf623	6	0.24473	0.49455	1	10093	3	-5.5626	0.13476	0.13543	0.994321	2855	1	-5.5626
LOC100752478	6	0.080571	0.23733	0.850556	5769	4	-2.1549	0.1348	0.13547	0.994321	2856	1	-2.1549
Spata19	6	0.43895	0.68697	1	13378	2	-3.9372	0.13485	0.13551	0.994321	2857	1	-3.9372
LOC100755310	6	0.1197	0.31766	0.922896	7139	2	-2.1506	0.13489	0.13555	0.994321	2858	1	-2.1506
LOC100760836	6	0.51005	0.73886	1	14280	1	-2.0544	0.13498	0.13563	0.994321	2859	1	-2.0544
Parp8	6	0.97438	0.97622	1	19956	1	-5.6528	0.1352	0.13585	0.994321	2860	1	-5.6528
LOC100755429	6	0.53728	0.75854	1	14647	3	-6.1233	0.13524	0.13588	0.994321	2861	1	-6.1233
LOC100758633	6	0.064608	0.19942	0.812022	5071	4	-5.1371	0.13529	0.13593	0.994321	2862	1	-5.1371
Herpud2	5	0.48848	0.71293	1	13995	3	-4.1196	0.1353	0.13557	0.994321	2863	1	-4.1196
Sorbs2	6	0.10225	0.28627	0.89127	6640	4	-6.0542	0.13538	0.13601	0.994321	2864	1	-6.0542
LOC100752001	6	0.83611	0.91929	1	17950	2	-5.6948	0.13542	0.13605	0.994321	2865	1	-5.6948
LOC103160447	6	0.02219	0.086619	0.616979	2909	3	-5.3862	0.13547	0.1361	0.994321	2866	1	-5.3862
LOC107977711	4	0.99999	0.99999	1	21865	0	-2.2333	0.13547	0.13536	0.994321	2867	0	-2.2333
LOC100766444	4	0.41747	0.60883	1	13070	2	-5.8206	0.13547	0.13536	0.994321	2868	0	-5.8206
LOC107979910	4	0.9887	0.9887	1	20565	0	-0.94372	0.13547	0.13536	0.994321	2869	0	-0.94372
Clns1a	4	0.2517	0.45542	1	10255	1	-3.7516	0.13547	0.13536	0.994321	2870	0	-3.7516
Ppa1	4	0.94628	0.9462	1	19332	0	-6.2199	0.13547	0.13536	0.994321	2871	0	-6.2199
Nifk	4	0.49441	0.66528	1	14073	2	-3.8749	0.13547	0.13536	0.994321	2872	0	-3.8749
LOC100756552	4	0.27573	0.4869	1	10772	1	-2.9854	0.13547	0.13536	0.994321	2873	0	-2.9854
LOC100763079	4	0.99515	0.99514	1	20968	0	-2.2777	0.13547	0.13536	0.994321	2874	0	-2.2777
Rbm39	4	0.99889	0.99888	1	21420	0	-4.6623	0.13547	0.13536	0.994321	2875	0	-4.6623
LOC100756859	4	0.42407	0.61361	1	13177	2	-4.1515	0.13547	0.13536	0.994321	2876	0	-4.1515
Bcan	6	0.77666	0.89149	1	17289	2	-2.5329	0.13551	0.13613	0.994321	2877	1	-2.5329
Sall1	6	0.13799	0.34555	0.944002	7608	4	-5.9962	0.13555	0.13617	0.994321	2878	1	-5.9962
Prdm4	6	0.9622	0.96952	1	19641	1	-4.8808	0.13573	0.13634	0.994321	2879	1	-4.8808
Spata6l	6	0.033056	0.11779	0.683052	3567	4	-3.5049	0.13577	0.13639	0.994321	2880	1	-3.5049
LOC100753568	6	0.027088	0.10089	0.650576	3215	1	-4.8123	0.13586	0.13647	0.994321	2881	1	-4.8123
Slco4a1	6	0.0015112	0.0075666	0.286285	550	5	-5.2186	0.13591	0.13651	0.994321	2882	1	-5.2186
Hspb2	6	0.9965	0.99647	1	21088	0	-4.2797	0.13595	0.13656	0.994321	2883	1	-4.2797
Gas2	6	0.364	0.6316	1	12415	3	-5.5404	0.13604	0.13665	0.994321	2884	1	-5.5404
LOC100753369	5	0.97398	0.97403	1	19944	0	-3.1644	0.13607	0.13633	0.994321	2885	1	-3.1644
LOC100760653	6	0.53989	0.76043	1	14688	2	-3.8157	0.13608	0.13669	0.994321	2886	1	-3.8157
Slc25a39	6	0.042182	0.14253	0.7312	4021	5	-5.2742	0.13613	0.13675	0.994321	2887	1	-5.2742
Med14	5	0.99989	0.9999	1	21760	0	-4.3793	0.13615	0.1364	0.994321	2888	1	-4.3793
Hoxa11	5	0.6534	0.80448	1	16165	1	-4.467	0.13618	0.13644	0.994321	2889	1	-4.467
LOC103164575	6	0.0041197	0.019728	0.370362	1108	5	-6.2993	0.13621	0.13684	0.994321	2890	1	-6.2993
Rps7	6	0.99991	0.9999	1	21776	0	-3.661	0.13626	0.13688	0.994321	2891	1	-3.661
Rhpn2	6	0.21555	0.45603	1	9443	3	-3.4336	0.1363	0.13692	0.994321	2892	1	-3.4336
Tmem185b	6	0.69459	0.85768	1	16522	2	-5.8728	0.13635	0.13697	0.994321	2893	1	-5.8728
LOC100755859	5	0.089539	0.23533	0.848564	6106	4	-6.0258	0.13644	0.1367	0.994321	2894	1	-6.0258
Arl2bp	6	0.55198	0.76916	1	14866	3	-5.8907	0.13652	0.13715	0.994321	2895	1	-5.8907
Spata7	5	0.27436	0.50381	1	10749	1	-4.1805	0.13655	0.13682	0.994321	2896	1	-4.1805
Ddit4l	6	0.10803	0.2988	0.904831	6844	4	-3.456	0.13657	0.13721	0.994321	2897	1	-3.456
Sap25	6	0.038618	0.13304	0.717661	3817	5	-6.6242	0.13661	0.13725	0.994321	2898	1	-6.6242
Katnbl1	3	0.99885	0.99886	1	21409	0	-3.2345	0.13664	0.13615	0.994321	2899	0	-3.2345
Vwa9	3	0.89499	0.8951	1	18776	0	-5.9744	0.13664	0.13615	0.994321	2900	0	-5.9744
Rpl5	3	0.15991	0.3049	0.911693	8143	1	-5.0278	0.13664	0.13615	0.994321	2901	0	-5.0278
LOC107977859	3	0.97975	0.97985	1	20133	0	-6.7432	0.13664	0.13615	0.994321	2902	0	-6.7432
Cfap97	3	0.99913	0.99913	1	21468	0	-2.6265	0.13664	0.13615	0.994321	2903	0	-2.6265
Zdhhc5	5	0.74791	0.86001	1	16999	1	-2.5881	0.13674	0.13701	0.994321	2904	1	-2.5881
LOC100751046	6	0.047902	0.15748	0.753971	4307	5	-5.8475	0.13674	0.13737	0.994321	2905	1	-5.8475
Idnk	6	0.041464	0.14061	0.728844	3980	5	-6.3082	0.13688	0.13749	0.994321	2906	1	-6.3082
Kiaa1549l	6	0.44848	0.69404	1	13495	3	-6.4531	0.13692	0.13754	0.994321	2907	1	-6.4531
CTRLX19370	1	0.86306	0.86328	1	18324	0	-0.54318	0.13694	0.13672	0.994321	2908	0	-0.54318
LOC103163333	6	0.98737	0.9873	1	20490	0	-4.6678	0.13696	0.13757	0.994321	2909	1	-4.6678
Slc43a3	6	0.0059824	0.027956	0.420955	1391	4	-4.8081	0.13705	0.13765	0.994321	2910	1	-4.8081
Plxnb2	6	0.20436	0.44064	1	9186	4	-4.9019	0.13714	0.13774	0.994321	2911	1	-4.9019
Sf3b2	6	0.89981	0.95041	1	18808	1	-4.5547	0.13718	0.13778	0.994321	2912	1	-4.5547
LOC100768711	6	0.86673	0.93516	1	18369	1	-5.8141	0.13723	0.13782	0.994321	2913	1	-5.8141
LOC100756393	6	0.017772	0.073491	0.582738	2612	5	-5.1801	0.13727	0.13786	0.994321	2914	1	-5.1801
Unc93b1	6	0.32856	0.59873	1	11859	2	-5.9249	0.13732	0.1379	0.994321	2915	1	-5.9249
LOC100757736	6	0.99992	0.99991	1	21778	0	-2.8602	0.13736	0.13794	0.994321	2916	1	-2.8602
Faf1	6	0.70301	0.86095	1	16590	1	-5.7382	0.1374	0.13799	0.994321	2917	1	-5.7382
Pole	6	0.73436	0.87355	1	16857	1	-3.8542	0.13745	0.13802	0.994321	2918	1	-3.8542
LOC100751059	2	0.82156	0.8214	1	17787	0	-5.2753	0.1375	0.13742	0.994321	2919	0	-5.2753
LOC100757237	5	0.39902	0.62908	1	12843	3	-3.1589	0.13755	0.13782	0.994321	2920	1	-3.1589
LOC100773047	6	0.76376	0.88589	1	17156	1	-5.1631	0.13762	0.1382	0.994321	2921	1	-5.1631
LOC100771204	6	0.82005	0.9114	1	17770	2	-4.0288	0.13767	0.13824	0.994321	2922	1	-4.0288
Tfcp2	6	0.18491	0.41366	0.993764	8724	3	-5.1707	0.13771	0.13828	0.994321	2923	1	-5.1707
Usp40	5	0.55952	0.75392	1	14964	1	-1.5473	0.13773	0.138	0.994321	2924	1	-1.5473
C1galt1c1	6	0.03189	0.11447	0.676726	3501	5	-6.1527	0.13784	0.13842	0.994321	2925	1	-6.1527
Rrbp1	6	0.10653	0.29558	0.900912	6792	4	-4.8925	0.13793	0.13849	0.994321	2926	1	-4.8925
Pglyrp1	6	0.98065	0.98089	1	20172	1	-6.0058	0.13798	0.13854	0.994321	2927	1	-6.0058
Bet1	5	0.98858	0.98859	1	20558	0	-5.5569	0.13806	0.13834	0.994321	2928	1	-5.5569
Znf827	5	0.11584	0.28607	0.89127	7041	4	-4.7394	0.13814	0.13841	0.994321	2929	1	-4.7394
LOC100762083	6	0.026786	0.099993	0.648887	3196	5	-5.8773	0.13815	0.13871	0.994321	2930	1	-5.8773
2006-03-01	5	0.2829	0.51276	1	10919	2	-6.2295	0.13817	0.13845	0.994321	2931	1	-6.2295
Kif26b	6	0.12381	0.32393	0.929155	7235	2	-5.2434	0.13819	0.13874	0.994321	2932	1	-5.2434
LOC100761434	6	0.0096318	0.04341	0.494134	1842	4	-4.593	0.13824	0.13878	0.994321	2933	1	-4.593
Sphk2	6	0.16984	0.39219	0.979504	8371	2	-4.2497	0.13837	0.13891	0.994321	2934	1	-4.2497
Lurap1	6	0.43632	0.68507	1	13354	3	-5.3739	0.13841	0.13896	0.994321	2935	1	-5.3739
C1qtnf4	6	0.13947	0.34776	0.945293	7642	2	-0.71139	0.13846	0.13899	0.994321	2936	1	-0.71139
Ghr	5	0.36224	0.593	1	12396	3	-6.3178	0.13847	0.13875	0.994321	2937	1	-6.3178
Crispld1	6	0.1299	0.33324	0.935053	7413	2	-4.3557	0.1385	0.13903	0.994321	2938	1	-4.3557
Psme2	6	0.07305	0.21977	0.834598	5449	2	-5.4071	0.13859	0.13911	0.994321	2939	1	-5.4071
Pcyox1	6	0.57605	0.78651	1	15179	3	-3.51	0.13863	0.13915	0.994321	2940	1	-3.51
LOC100770641	6	0.41913	0.67249	1	13098	2	-3.2857	0.13868	0.13919	0.994321	2941	1	-3.2857
Fam132a	6	0.51738	0.74419	1	14376	2	-5.6858	0.13872	0.13924	0.994321	2942	1	-5.6858
LOC100752799	5	0.74665	0.85922	1	16982	1	-3.3459	0.13876	0.13907	0.994321	2943	1	-3.3459
Lta	6	0.57695	0.78715	1	15191	2	-6.2952	0.13877	0.13928	0.994321	2944	1	-6.2952
Crhr2	6	0.1139	0.3087	0.915558	7001	3	-5.3273	0.13881	0.13932	0.994321	2945	1	-5.3273
Yeats4	1	0.86117	0.86143	1	18296	0	-2.7509	0.13883	0.13858	0.994321	2946	0	-2.7509
Semg1	6	0.74471	0.87777	1	16960	1	-3.3436	0.13885	0.13937	0.994321	2947	1	-3.3436
Orai3	6	0.35404	0.62419	1	12280	3	-6.28	0.1389	0.13941	0.994321	2948	1	-6.28
LOC103164377	5	0.082627	0.2215	0.835334	5851	1	-5.5308	0.13891	0.13921	0.994321	2949	1	-5.5308
Gdf3	5	0.71255	0.83871	1	16667	1	-6.4511	0.13898	0.13928	0.994321	2950	1	-6.4511
Rph3a	6	0.022109	0.086379	0.616641	2904	5	-5.1261	0.13899	0.1395	0.994321	2951	1	-5.1261
CTRLX12128	1	0.86101	0.86127	1	18294	0	-1.0965	0.13899	0.13873	0.994321	2952	0	-1.0965
Foxo3	6	0.02139	0.084288	0.609531	2857	4	-1.813	0.13903	0.13955	0.994321	2953	1	-1.813
CTRLX13533	1	0.86094	0.86119	1	18293	0	-4.6938	0.13906	0.1388	0.994321	2954	0	-4.6938
Cdca5	6	0.99479	0.99475	1	20939	0	-4.4104	0.13907	0.1396	0.994321	2955	1	-4.4104
LOC100754411	6	0.24429	0.49396	1	10081	3	-5.9955	0.13912	0.13964	0.994321	2956	1	-5.9955
Slc9c2	6	0.8454	0.92401	1	18076	2	-4.0996	0.13916	0.13969	0.994321	2957	1	-4.0996
Sigmar1	6	0.92608	0.95668	1	19063	1	-3.6029	0.13921	0.13973	0.994321	2958	1	-3.6029
LOC100774396	3	0.30918	0.46247	1	11469	2	-2.9821	0.13921	0.13873	0.994321	2959	0	-2.9821
LOC100771830	3	0.62237	0.7078	1	15761	1	-6.1868	0.13921	0.13873	0.994321	2960	0	-6.1868
Creb1	6	0.0052103	0.024573	0.403301	1270	5	-4.8723	0.13925	0.13978	0.994321	2961	1	-4.8723
LOC107980414	1	0.86075	0.86101	1	18288	0	-5.4522	0.13925	0.13899	0.994321	2962	0	-5.4522
Ttll10	6	0.33926	0.61129	1	12056	3	-4.8371	0.13929	0.13982	0.994321	2963	1	-4.8371
LOC100766159	5	0.54819	0.748	1	14817	1	-5.0525	0.13931	0.13958	0.994321	2964	1	-5.0525
Slc16a2	6	0.026007	0.097722	0.645072	3150	5	-6.0664	0.13934	0.13986	0.994321	2965	1	-6.0664
Kdm6a	6	0.1066	0.29574	0.900912	6798	4	-5.4714	0.13938	0.13989	0.994321	2966	1	-5.4714
Cdk2ap2	6	0.063479	0.19672	0.809222	5019	3	-5.4965	0.13943	0.13993	0.994321	2967	1	-5.4965
Trim46	6	0.1811	0.40826	0.990771	8631	4	-6.3333	0.13947	0.13998	0.994321	2968	1	-6.3333
Golt1b	6	0.046732	0.15447	0.751002	4240	3	-4.7711	0.13951	0.14002	0.994321	2969	1	-4.7711
LOC100758705	6	0.086269	0.25051	0.862949	5995	4	-2.9008	0.13956	0.14006	0.994321	2970	1	-2.9008
LOC100769881	6	0.99523	0.9952	1	20974	0	-5.0704	0.1396	0.14011	0.994321	2971	1	-5.0704
Dnajb8	6	0.74663	0.87857	1	16981	1	-5.0073	0.13964	0.14015	0.994321	2972	1	-5.0073
LOC100764822	6	0.99141	0.99134	1	20715	0	-5.3803	0.13973	0.14025	0.994321	2973	1	-5.3803
Enpp4	6	0.57402	0.78505	1	15150	1	-3.0829	0.13978	0.14029	0.994321	2974	1	-3.0829
Tmem54	6	0.58079	0.78994	1	15225	3	-5.5006	0.13982	0.14033	0.994321	2975	1	-5.5006
Nostrin	5	0.97335	0.97341	1	19926	0	-5.8537	0.13983	0.14009	0.994321	2976	1	-5.8537
Hhipl2	6	0.012417	0.054558	0.533383	2132	4	-6.5054	0.13986	0.14037	0.994321	2977	1	-6.5054
LOC100757861	6	0.073306	0.22038	0.834598	5462	4	-6.2744	0.13991	0.14041	0.994321	2978	1	-6.2744
LOC107979118	5	0.68358	0.82172	1	16422	2	-6.9043	0.13994	0.14021	0.994321	2979	1	-6.9043
Ppp6r2	6	0.13698	0.34404	0.942604	7586	4	-4.6752	0.13995	0.14045	0.994321	2980	1	-4.6752
LOC107979173	6	0.39865	0.65728	1	12838	3	-3.8889	0.14004	0.14053	0.994321	2981	1	-3.8889
LOC100753164	5	0.92924	0.94124	1	19093	1	-5.5574	0.14012	0.1404	0.994321	2982	1	-5.5574
Znf644	6	0.38395	0.64637	1	12665	3	-3.808	0.14013	0.14062	0.994321	2983	1	-3.808
LOC100759481	6	0.74131	0.87637	1	16923	2	-5.5376	0.14017	0.14066	0.994321	2984	1	-5.5376
Ccdc28a	6	0.51457	0.74214	1	14338	1	-5.7899	0.14022	0.14071	0.994321	2985	1	-5.7899
Kiaa1024	6	0.78356	0.89458	1	17361	2	-4.6265	0.14026	0.14075	0.994321	2986	1	-4.6265
LOC107977019	2	0.99438	0.9943	1	20909	0	-3.2777	0.14028	0.1402	0.994321	2987	0	-3.2777
LOC103164241	5	0.51385	0.73049	1	14329	2	-6.3233	0.14034	0.14061	0.994321	2988	1	-6.3233
Dvl2	6	0.065272	0.20102	0.812415	5110	5	-5.171	0.14035	0.14083	0.994321	2989	1	-5.171
LOC100774761	6	0.31146	0.57836	1	11515	2	-5.9647	0.14052	0.141	0.994321	2990	1	-5.9647
L2hgdh	6	0.0035228	0.016991	0.359276	992	5	-5.2725	0.14061	0.14108	0.994321	2991	1	-5.2725
Cacybp	3	0.94141	0.94156	1	19266	0	-5.6501	0.14062	0.14013	0.994321	2992	0	-5.6501
Mrpl24	6	0.77336	0.89005	1	17258	2	-6.4787	0.14065	0.14112	0.994321	2993	1	-6.4787
Homer2	6	0.084295	0.24597	0.858252	5920	5	-5.3262	0.1407	0.14117	0.994321	2994	1	-5.3262
Glmp	6	0.63779	0.83035	1	15974	3	-4.9692	0.14074	0.14121	0.994321	2995	1	-4.9692
Tpp2	5	0.76067	0.86795	1	17117	1	-5.4127	0.14075	0.14102	0.994321	2996	0	-5.4127
Trabd2b	6	0.024225	0.092617	0.632681	3031	5	-4.0241	0.14079	0.14124	0.994321	2997	1	-4.0241
Foxb1	6	0.60404	0.8066	1	15518	2	-4.5898	0.14083	0.14129	0.994321	2998	1	-4.5898
Bak1	6	0.45719	0.70037	1	13597	2	-4.8654	0.14087	0.14133	0.994321	2999	1	-4.8654
LOC107976984	3	0.91976	0.91983	1	18998	0	-4.1077	0.14098	0.14049	0.994321	3000	0	-4.1077
Parpbp	6	0.1835	0.41166	0.992987	8685	3	-3.7935	0.14105	0.1415	0.994321	3001	1	-3.7935
Polr2g	5	0.90822	0.93127	1	18887	1	-4.1366	0.14108	0.14136	0.994321	3002	0	-4.1366
Hectd3	6	0.031513	0.11344	0.675007	3474	4	-5.9788	0.14109	0.14154	0.994321	3003	1	-5.9788
LOC100763955	6	0.10754	0.29775	0.903276	6828	2	-6.4162	0.14114	0.14159	0.994321	3004	1	-6.4162
Fam222b	6	0.98133	0.98146	1	20201	1	-6.1649	0.14122	0.14169	0.994321	3005	1	-6.1649
Ift43	6	0.90831	0.95224	1	18888	1	-4.4779	0.14131	0.14177	0.994321	3006	1	-4.4779
LOC100770458	4	0.99204	0.99201	1	20756	0	-1.7968	0.14132	0.14124	0.994321	3007	0	-1.7968
LOC100753866	6	0.25098	0.5027	1	10237	4	-3.1722	0.14136	0.14182	0.994321	3008	1	-3.1722
Lima1	6	0.13896	0.34698	0.94493	7629	4	-5.6789	0.14144	0.1419	0.994321	3009	1	-5.6789
Phlda2	6	0.19641	0.42973	1	8996	4	-5.8317	0.14149	0.14195	0.994321	3010	1	-5.8317
Gadl1	6	0.80734	0.90535	1	17639	2	-3.1981	0.14153	0.14199	0.994321	3011	1	-3.1981
Stom	5	0.26216	0.49099	1	10511	3	-5.8793	0.14156	0.14184	0.994321	3012	0	-5.8793
Vipr2	6	0.05173	0.16729	0.767186	4487	4	-5.8838	0.14158	0.14203	0.994321	3013	1	-5.8838
Mapk9	6	0.93901	0.96046	1	19227	1	-5.2272	0.14166	0.14212	0.994321	3014	1	-5.2272
LOC100772016	6	0.59253	0.79838	1	15363	3	-5.3111	0.14171	0.14215	0.994321	3015	1	-5.3111
LOC100757327	5	0.66735	0.81241	1	16289	2	-2.0322	0.14174	0.14202	0.994321	3016	0	-2.0322
Rasa4b	6	0.38507	0.64723	1	12675	3	-4.5501	0.14175	0.1422	0.994321	3017	1	-4.5501
LOC100766453	6	0.044635	0.14899	0.742605	4141	5	-4.698	0.14179	0.14224	0.994321	3018	1	-4.698
Nkd2	6	0.60384	0.80646	1	15512	3	-5.7026	0.14188	0.14232	0.994321	3019	1	-5.7026
Med25	6	0.63146	0.8259	1	15886	3	-4.9322	0.14197	0.14241	0.994321	3020	1	-4.9322
Wdr91	6	0.042264	0.14276	0.731788	4024	5	-6.0186	0.14201	0.14245	0.994321	3021	1	-6.0186
Zmynd15	6	0.061698	0.19235	0.804603	4934	3	-5.4775	0.14206	0.1425	0.994321	3022	1	-5.4775
Psma2	3	0.99939	0.9994	1	21539	0	-2.0322	0.14213	0.1416	0.994321	3023	0	-2.0322
LOC100755833	3	0.99863	0.99866	1	21369	0	-2.1259	0.14213	0.1416	0.994321	3024	0	-2.1259
LOC100764354	2	0.98612	0.98609	1	20417	0	-4.0734	0.14214	0.14204	0.994321	3025	0	-4.0734
Amph	6	0.071553	0.21623	0.829514	5384	4	-5.7775	0.14214	0.1426	0.994321	3026	1	-5.7775
Mybph	6	0.071792	0.21681	0.82976	5401	4	-5.9644	0.14219	0.14264	0.994321	3027	1	-5.9644
LOC100768234	6	0.1189	0.31644	0.921785	7119	4	-5.4807	0.14223	0.1427	0.994321	3028	1	-5.4807
Wisp3	6	0.65774	0.84378	1	16212	1	-5.9743	0.14236	0.14284	0.994321	3029	1	-5.9743
Nt5c	6	0.18773	0.41755	0.994907	8798	3	-4.5001	0.14245	0.14294	0.994321	3030	1	-4.5001
Tpgs2	6	0.36271	0.63062	1	12403	2	-6.0393	0.14249	0.14299	0.994321	3031	1	-6.0393
Ampd2	6	0.12883	0.33159	0.933901	7382	4	-6.548	0.14254	0.14303	0.994321	3032	1	-6.548
LOC100765636	6	0.3612	0.62949	1	12384	2	-6.2279	0.14258	0.14308	0.994321	3033	1	-6.2279
LOC100771353	6	0.076921	0.22894	0.842464	5620	3	-3.9904	0.14263	0.14312	0.994321	3034	1	-3.9904
LOC100758480	4	0.8809	0.89341	1	18583	1	-3.0227	0.14265	0.14255	0.994321	3035	0	-3.0227
Efcab2	4	0.99865	0.99866	1	21373	0	-4.09	0.14265	0.14255	0.994321	3036	0	-4.09
LOC100770416	4	0.99266	0.99261	1	20785	0	-4.0889	0.14265	0.14255	0.994321	3037	0	-4.0889
LOC100772104	4	0.38713	0.58688	1	12699	2	-3.7348	0.14265	0.14255	0.994321	3038	0	-3.7348
LOC100761132	6	0.64993	0.83888	1	16134	2	-3.1944	0.14267	0.14317	0.994321	3039	1	-3.1944
LOC100770910	6	0.0007105	0.0036788	0.229031	340	5	-5.1674	0.14271	0.14321	0.994321	3040	1	-5.1674
Adamts19	5	0.34208	0.57302	1	12112	2	-3.7848	0.14273	0.143	0.994321	3041	0	-3.7848
Stbd1	6	0.58841	0.79548	1	15315	2	-6.071	0.1428	0.1433	0.994321	3042	1	-6.071
LOC100768575	5	0.9482	0.95228	1	19356	1	-2.3562	0.1428	0.14308	0.994321	3043	0	-2.3562
Hoxb3	6	0.63438	0.82797	1	15926	2	-4.4592	0.14285	0.14333	0.994321	3044	1	-4.4592
LOC100750739	3	0.22464	0.37394	0.967672	9622	2	-2.8515	0.14285	0.14232	0.994321	3045	0	-2.8515
CTRLX11693	1	0.85714	0.85736	1	18241	0	-1.0631	0.14286	0.14263	0.994321	3046	0	-1.0631
Adcy9	6	0.026953	0.1005	0.649769	3207	4	-5.961	0.14293	0.14341	0.994321	3047	1	-5.961
Slc4a9	6	0.31275	0.57988	1	11547	4	-6.276	0.14302	0.14351	0.994321	3048	1	-6.276
Ccar1	5	0.97996	0.98007	1	20142	0	-4.9375	0.14302	0.1433	0.994321	3049	0	-4.9375
Fam50a	6	0.99994	0.99994	1	21805	0	-5.5463	0.14306	0.14355	0.994321	3050	1	-5.5463
Cfap100	6	0.033493	0.11898	0.685814	3586	4	-4.8367	0.1432	0.14367	0.994321	3051	1	-4.8367
Znf653	6	0.21488	0.45512	1	9426	4	-4.3291	0.14324	0.14371	0.994321	3052	1	-4.3291
Tdp2	6	0.054418	0.17406	0.776451	4610	5	-5.4725	0.14328	0.14376	0.994321	3053	1	-5.4725
Kctd19	6	0.70528	0.86187	1	16609	1	-5.2567	0.14333	0.1438	0.994321	3054	1	-5.2567
Epg5	6	0.72103	0.86814	1	16735	2	-5.512	0.14341	0.14387	0.994321	3055	1	-5.512
LOC100771681	6	0.64416	0.8348	1	16051	1	-5.6635	0.14346	0.14392	0.994321	3056	1	-5.6635
Kcna4	6	0.091332	0.26203	0.873088	6193	5	-6.4103	0.14355	0.144	0.994321	3057	1	-6.4103
Sec16b	6	0.093737	0.26746	0.875882	6302	5	-4.8743	0.14359	0.14405	0.994321	3058	1	-4.8743
Shisa3	6	0.1639	0.38369	0.974633	8232	4	-3.6087	0.14363	0.14409	0.994321	3059	1	-3.6087
Dcbld1	6	0.034718	0.12238	0.694802	3641	4	-3.4889	0.14368	0.14413	0.994321	3060	1	-3.4889
LOC100755737	4	0.99972	0.99972	1	21653	0	-2.438	0.14372	0.14358	0.994321	3061	0	-2.438
LOC100769300	6	0.94489	0.96244	1	19310	1	-2.6744	0.14372	0.14418	0.994321	3062	1	-2.6744
LOC100769514	5	0.69589	0.8289	1	16538	2	-5.1702	0.14376	0.14405	0.994321	3063	0	-5.1702
LOC100760013	6	0.04499	0.14991	0.743019	4163	3	-4.0915	0.14376	0.14423	0.994321	3064	1	-4.0915
Tfdp1	6	0.97637	0.97761	1	20012	1	-5.4022	0.14381	0.14427	0.994321	3065	1	-5.4022
LOC100767117	6	0.6796	0.85197	1	16390	2	-5.256	0.14385	0.14432	0.994321	3066	1	-5.256
Paqr3	6	0.23398	0.48048	1	9840	4	-6.0092	0.1439	0.14437	0.994321	3067	1	-6.0092
Kynu	5	0.31809	0.54886	1	11666	1	-6.55	0.14394	0.14424	0.994321	3068	0	-6.55
Qtrt1	6	0.20521	0.44182	1	9199	3	-5.9221	0.14398	0.14446	0.994321	3069	1	-5.9221
Fcho1	6	0.88066	0.94283	1	18579	1	-4.1543	0.14403	0.1445	0.994321	3070	1	-4.1543
Cdk19	6	0.39218	0.65251	1	12750	3	-7.2298	0.14407	0.14455	0.994321	3071	1	-7.2298
Eef1d	6	0.16425	0.38416	0.975378	8240	3	-4.9384	0.14411	0.14459	0.994321	3072	1	-4.9384
LOC100751196	6	0.033998	0.12038	0.690228	3610	4	-5.7168	0.1442	0.14468	0.994321	3073	1	-5.7168
Slc25a20	6	0.017106	0.071489	0.576497	2561	5	-5.0236	0.14424	0.14472	0.994321	3074	1	-5.0236
LOC107977723	4	0.98692	0.9869	1	20458	0	-3.8256	0.14425	0.14413	0.994321	3075	0	-3.8256
Gramd1c	6	0.38706	0.6487	1	12697	3	-5.6605	0.14429	0.14478	0.994321	3076	1	-5.6605
Lin54	6	0.99056	0.99051	1	20680	0	-6.1405	0.14438	0.14485	0.994321	3077	1	-6.1405
Lrrc18	6	0.98433	0.98425	1	20332	1	-6.8237	0.14446	0.14493	0.994321	3078	1	-6.8237
LOC100768274	5	0.069155	0.19374	0.807142	5287	2	-5.9194	0.14449	0.14479	0.994321	3079	0	-5.9194
LOC100769454	3	0.94929	0.94952	1	19375	0	-2.9069	0.14451	0.144	0.994321	3080	0	-2.9069
Atp5f1	3	0.99744	0.99745	1	21189	0	-2.5462	0.14451	0.144	0.994321	3081	0	-2.5462
LOC100771262	3	0.64609	0.71938	1	16083	1	-5.6002	0.14451	0.144	0.994321	3082	0	-5.6002
Polr2h	3	0.99282	0.99293	1	20802	0	-4.5686	0.14451	0.144	0.994321	3083	0	-4.5686
LOC100757710	3	0.54487	0.67295	1	14771	1	-4.3346	0.14451	0.144	0.994321	3084	0	-4.3346
LOC100772889	3	0.89414	0.89423	1	18770	0	-2.3886	0.14451	0.144	0.994321	3085	0	-2.3886
LOC103161958	6	0.23613	0.48327	1	9891	4	-5.8468	0.14451	0.14497	0.994321	3086	1	-5.8468
Mlip	6	0.9483	0.96367	1	19360	1	-5.0649	0.14455	0.14502	0.994321	3087	1	-5.0649
Pip5k1a	5	0.38781	0.61815	1	12703	2	-5.7336	0.14456	0.14485	0.994321	3088	0	-5.7336
Pan3	6	0.33581	0.60723	1	11995	2	-2.1165	0.14459	0.14506	0.994321	3089	1	-2.1165
Kera	6	0.2741	0.53229	1	10742	2	-6.4972	0.14464	0.14511	0.994321	3090	1	-6.4972
Amer3	6	0.027623	0.10243	0.654451	3244	4	-5.7578	0.14473	0.1452	0.994321	3091	1	-5.7578
Rsph1	6	0.26683	0.52303	1	10612	2	-5.9203	0.14477	0.14525	0.994321	3092	1	-5.9203
Snx20	6	0.10846	0.29972	0.905926	6858	4	-5.6599	0.14481	0.14529	0.994321	3093	1	-5.6599
CTRLX18444	1	0.85501	0.85528	1	18208	0	-5.0179	0.14499	0.14475	0.994321	3094	0	-5.0179
Tmem35a	6	0.21417	0.45416	1	9412	3	-6.163	0.14499	0.14546	0.994321	3095	1	-6.163
Clip3	6	0.1371	0.34423	0.942604	7593	4	-6.2396	0.14503	0.1455	0.994321	3096	1	-6.2396
Ccdc60	6	0.10351	0.28905	0.894249	6688	3	-4.9551	0.14508	0.14554	0.994321	3097	1	-4.9551
Slco5a1	6	0.015738	0.067391	0.5649	2475	4	-5.9531	0.14512	0.14558	0.994321	3098	1	-5.9531
LOC100750529	6	0.0017426	0.0086996	0.299772	611	4	-6.0853	0.14516	0.14563	0.994321	3099	1	-6.0853
Gpx3	6	0.018558	0.075854	0.590162	2667	4	-6.3647	0.14529	0.14574	0.994321	3100	1	-6.3647
Mtif3	6	0.42151	0.67426	1	13132	3	-7.0405	0.14534	0.14578	0.994321	3101	1	-7.0405
Coil	6	0.33691	0.60852	1	12016	3	-5.1989	0.14547	0.14593	0.994321	3102	1	-5.1989
Snw1	6	0.90705	0.95197	1	18876	1	-6.1934	0.14551	0.14597	0.994321	3103	1	-6.1934
LOC100769568	5	0.91487	0.93419	1	18937	1	-5.2972	0.14562	0.14592	0.994321	3104	0	-5.2972
Ythdf2	6	0.99989	0.99988	1	21759	0	-0.90006	0.14564	0.1461	0.994321	3105	1	-0.90006
LOC103161200	6	0.61273	0.8127	1	15624	3	-5.6714	0.14569	0.14614	0.994321	3106	1	-5.6714
Ccdc83	6	0.1036	0.28923	0.894517	6691	1	-5.5056	0.14573	0.14618	0.994321	3107	1	-5.5056
Tlr7	5	0.99972	0.99972	1	21657	0	-4.6596	0.14573	0.14602	0.994321	3108	0	-4.6596
Hif1a	6	0.99374	0.99368	1	20871	0	-5.4305	0.14577	0.14622	0.994321	3109	1	-5.4305
Wdhd1	5	0.93284	0.94316	1	19148	1	-3.4983	0.14581	0.14609	0.994321	3110	0	-3.4983
Inpp5k	6	0.93433	0.95907	1	19165	1	-5.1303	0.14582	0.14626	0.994321	3111	1	-5.1303
Gins3	6	0.4921	0.72581	1	14040	2	-5.3891	0.14586	0.14631	0.994321	3112	1	-5.3891
LOC100750504	6	0.92517	0.95643	1	19055	1	-5.1649	0.1459	0.14634	0.994321	3113	1	-5.1649
Wnt6	6	0.006944	0.032079	0.44622	1512	5	-6.1486	0.14595	0.14638	0.994321	3114	1	-6.1486
LOC100755857	6	0.96795	0.97242	1	19776	1	-2.7565	0.14604	0.14647	0.994321	3115	1	-2.7565
Slc30a1	6	0.0018674	0.0093151	0.302053	649	4	-6.3676	0.14617	0.14659	0.994321	3116	1	-6.3676
Acer1	6	0.26573	0.52167	1	10586	4	-4.8356	0.14621	0.14663	0.994321	3117	1	-4.8356
Cnot9	6	0.96409	0.97043	1	19682	1	-4.3017	0.1463	0.14671	0.994321	3118	1	-4.3017
LOC100771752	6	0.64868	0.838	1	16116	1	-4.8906	0.14634	0.14675	0.994321	3119	1	-4.8906
Fbxo31	6	0.1214	0.32028	0.926457	7173	3	-5.1762	0.14638	0.1468	0.994321	3120	1	-5.1762
Tmem267	5	0.40313	0.63305	1	12890	2	-5.7961	0.14639	0.14666	0.994321	3121	0	-5.7961
Crtc2	6	0.6382	0.83065	1	15978	3	-4.0998	0.14643	0.14683	0.994321	3122	1	-4.0998
Fmo2	6	0.99524	0.99521	1	20977	0	-4.0824	0.14647	0.14687	0.994321	3123	1	-4.0824
Rnf212	6	0.48196	0.71842	1	13913	3	-4.9559	0.14665	0.14704	0.994321	3124	1	-4.9559
Etv4	6	0.59156	0.79772	1	15348	3	-4.3167	0.14673	0.14714	0.994321	3125	1	-4.3167
Magi3	6	0.31402	0.58146	1	11577	3	-4.2623	0.14678	0.14718	0.994321	3126	1	-4.2623
Slc6a2	6	0.15078	0.36454	0.961669	7912	4	-4.2052	0.14682	0.14722	0.994321	3127	1	-4.2052
Tagap	6	0.27505	0.5335	1	10760	4	-4.3257	0.14686	0.14726	0.994321	3128	1	-4.3257
Bmp5	5	0.95253	0.95528	1	19436	1	-3.2539	0.14687	0.14717	0.994321	3129	0	-3.2539
Smurf2	5	0.91148	0.93267	1	18913	1	-2.7808	0.1469	0.1472	0.994321	3130	0	-2.7808
LOC100757258	6	0.76283	0.88549	1	17147	2	-3.2159	0.14691	0.14729	0.994321	3131	1	-3.2159
LOC100754899	5	0.9958	0.99575	1	21029	0	-2.317	0.14694	0.14724	0.994321	3132	0	-2.317
C3ar1	6	0.48382	0.7198	1	13931	3	-5.197	0.14708	0.14746	0.994321	3133	1	-5.197
Entpd8	6	0.61782	0.81632	1	15693	1	-4.837	0.14717	0.14755	0.994321	3134	1	-4.837
Fopnl	6	0.15049	0.3641	0.960958	7908	4	-6.1526	0.1473	0.14767	0.994321	3135	1	-6.1526
Hnrnpa2b1	2	0.95426	0.95433	1	19474	0	-4.2725	0.14733	0.1472	0.994321	3136	0	-4.2725
Gtf2i	6	0.010052	0.045126	0.500736	1886	5	-6.4025	0.14734	0.14772	0.994321	3137	1	-6.4025
LOC107977509	4	0.9603	0.9602	1	19603	0	-2.111	0.14736	0.14721	0.994321	3138	0	-2.111
Ctxn2	4	0.41269	0.60537	1	13013	1	-6.1722	0.14736	0.14721	0.994321	3139	0	-6.1722
LOC100751837	4	0.60266	0.74701	1	15496	1	-3.4087	0.14736	0.14721	0.994321	3140	0	-3.4087
Nxt1	4	0.99492	0.9949	1	20948	0	-5.3076	0.14736	0.14721	0.994321	3141	0	-5.3076
LOC103158890	4	0.22212	0.4158	0.994798	9569	3	-5.9825	0.14736	0.14721	0.994321	3142	0	-5.9825
Vcp	4	0.99619	0.9962	1	21061	0	-4.9797	0.14736	0.14721	0.994321	3143	0	-4.9797
Ei24	4	0.4213	0.61164	1	13129	2	-6.1673	0.14736	0.14721	0.994321	3144	0	-6.1673
Terf1	4	0.99869	0.9987	1	21378	0	-2.0967	0.14736	0.14721	0.994321	3145	0	-2.0967
Best3	6	0.14118	0.35031	0.947762	7686	2	-5.764	0.14739	0.14775	0.994321	3146	1	-5.764
Jaml	6	0.23563	0.48262	1	9877	4	-6.345	0.14747	0.14784	0.994321	3147	1	-6.345
Padi3	6	0.49278	0.72629	1	14048	3	-2.5115	0.14761	0.14797	0.994321	3148	1	-2.5115
Abt1	6	0.60549	0.80761	1	15539	1	-3.5225	0.14769	0.14806	0.994321	3149	1	-3.5225
Phf20	6	0.72426	0.86945	1	16765	2	-4.1729	0.14778	0.14815	0.994321	3150	1	-4.1729
Ppfia4	6	0.34184	0.61428	1	12109	3	-3.2122	0.14782	0.1482	0.994321	3151	1	-3.2122
CTRLX18404	1	0.85216	0.85247	1	18156	0	-4.6389	0.14784	0.14758	0.994321	3152	0	-4.6389
LOC100763310	5	0.9494	0.95307	1	19377	1	-3.2913	0.14792	0.1482	0.994321	3153	0	-3.2913
Ranbp10	6	0.93066	0.95801	1	19114	1	-5.1298	0.14795	0.14832	0.994321	3154	1	-5.1298
Ereg	6	0.95708	0.96719	1	19525	1	-4.0881	0.148	0.14837	0.994321	3155	1	-4.0881
Creld2	6	0.09676	0.27425	0.881302	6427	3	-4.5184	0.14804	0.14842	0.994321	3156	1	-4.5184
Nkain2	5	0.49964	0.72318	1	14141	1	-6.0988	0.14807	0.14834	0.994321	3157	0	-6.0988
Nemp1	6	0.1622	0.3812	0.973184	8189	3	-5.251	0.14808	0.14846	0.994321	3158	1	-5.251
Mocs1	6	0.43992	0.68768	1	13386	3	-5.3153	0.14813	0.14852	0.994321	3159	1	-5.3153
Cbx8	6	0.83839	0.92044	1	17978	2	-4.0124	0.14817	0.14856	0.994321	3160	1	-4.0124
Macf1	6	0.64166	0.83303	1	16025	3	-3.4263	0.14821	0.14859	0.994321	3161	1	-3.4263
Lrrc15	6	0.22161	0.46408	1	9557	3	-5.1624	0.14826	0.14864	0.994321	3162	1	-5.1624
LOC100758505	5	0.98618	0.98618	1	20419	0	-6.145	0.14827	0.14854	0.994321	3163	0	-6.145
Klhl23	5	0.46969	0.69571	1	13748	2	-4.08	0.14827	0.14854	0.994321	3164	0	-4.08
LOC100751223	5	0.55732	0.7528	1	14932	2	-3.8297	0.14827	0.14854	0.994321	3165	0	-3.8297
Chpf	6	0.064078	0.19819	0.81046	5048	4	-6.2636	0.1483	0.14869	0.994321	3166	1	-6.2636
LOC100760452	6	0.38085	0.64408	1	12628	1	-5.8536	0.14839	0.14877	0.994321	3167	1	-5.8536
Map3k3	6	0.39703	0.65606	1	12816	2	-5.0478	0.14843	0.14882	0.994321	3168	1	-5.0478
LOC103163222	6	0.89263	0.94891	1	18758	1	-6.1514	0.14852	0.14891	0.994321	3169	1	-6.1514
Sh3rf2	6	0.033711	0.11959	0.687921	3598	5	-5.0854	0.14861	0.149	0.994321	3170	1	-5.0854
LOC100756758	6	0.017381	0.072305	0.578362	2586	4	-4.8597	0.14865	0.14904	0.994321	3171	1	-4.8597
LOC100769935	6	0.13688	0.34389	0.942604	7582	4	-6.2096	0.14869	0.14909	0.994321	3172	1	-6.2096
Timm17a	5	0.038027	0.12596	0.701803	3793	3	-5.6584	0.14873	0.149	0.994321	3173	0	-5.6584
Yipf3	6	0.059095	0.18591	0.792332	4836	5	-5.7377	0.14878	0.14918	0.994321	3174	1	-5.7377
LOC100771487	3	0.96708	0.96721	1	19749	0	-4.0622	0.14881	0.14832	0.994321	3175	0	-4.0622
Mob2	6	0.97419	0.97609	1	19948	1	-4.7398	0.14882	0.14922	0.994321	3176	1	-4.7398
Hemk1	6	0.0069229	0.031998	0.445957	1510	4	-5.2481	0.14887	0.14926	0.994321	3177	1	-5.2481
LOC100774141	6	0.58536	0.79325	1	15281	3	-4.0699	0.14895	0.14935	0.994321	3178	1	-4.0699
Sox5	6	0.026665	0.099626	0.64809	3191	4	-2.647	0.149	0.1494	0.994321	3179	1	-2.647
LOC100765828	6	0.83236	0.91742	1	17905	1	-4.647	0.14904	0.14944	0.994321	3180	1	-4.647
Lhfpl3	6	0.97896	0.9795	1	20107	1	-5.7869	0.14909	0.14949	0.994321	3181	1	-5.7869
Cntn3	5	0.26432	0.49333	1	10556	2	-4.4315	0.14909	0.14936	0.994321	3182	0	-4.4315
LOC100767967	6	0.70674	0.86246	1	16618	1	-2.5684	0.14913	0.14953	0.994321	3183	1	-2.5684
LOC100766786	3	0.49628	0.6509	1	14097	2	-5.518	0.14913	0.14862	0.994321	3184	0	-5.518
Fam118b	6	0.98465	0.98456	1	20346	0	-3.6455	0.14917	0.14957	0.994321	3185	1	-3.6455
Dhrs13	6	0.62553	0.82173	1	15813	2	-4.0078	0.14922	0.14962	0.994321	3186	1	-4.0078
Errfi1	6	0.57008	0.78217	1	15104	3	-6.6117	0.14926	0.14965	0.994321	3187	1	-6.6117
LOC100751637	6	0.82979	0.91613	1	17877	2	-4.5848	0.1493	0.1497	0.994321	3188	1	-4.5848
Gskip	6	0.89211	0.94879	1	18754	1	-5.5066	0.14935	0.14974	0.994321	3189	1	-5.5066
Gpr173	6	0.065784	0.20228	0.813334	5133	3	-5.0757	0.14939	0.14978	0.994321	3190	1	-5.0757
Lrrc4b	6	0.48614	0.72153	1	13954	3	-5.2969	0.14943	0.14983	0.994321	3191	1	-5.2969
LOC100757425	6	0.99175	0.9917	1	20734	0	-4.0093	0.14948	0.14987	0.994321	3192	1	-4.0093
LOC100759173	6	0.99999	0.99999	1	21866	0	-3.7509	0.14956	0.14996	0.994321	3193	1	-3.7509
Acin1	6	0.074168	0.22246	0.835726	5502	4	-6.2983	0.14961	0.15	0.994321	3194	1	-6.2983
Praf2	5	0.0022584	0.0098655	0.306152	750	3	-2.8506	0.14964	0.14992	0.994321	3195	0	-2.8506
Fam135b	6	0.53197	0.75476	1	14580	2	-6.0554	0.14965	0.15005	0.994321	3196	1	-6.0554
LOC100770078	6	0.47144	0.71074	1	13781	3	-4.6212	0.14969	0.15009	0.994321	3197	1	-4.6212
LOC100767536	3	0.99957	0.99957	1	21601	0	-3.2398	0.1497	0.14917	0.994321	3198	0	-3.2398
Anks4b	6	0.011434	0.050667	0.523057	2025	5	-5.9885	0.14974	0.15013	0.994321	3199	1	-5.9885
Enpp5	6	0.81957	0.91114	1	17764	2	-5.8107	0.14978	0.15017	0.994321	3200	1	-5.8107
LOC100771780	4	0.93806	0.93795	1	19208	0	-2.9926	0.14978	0.14963	0.994321	3201	0	-2.9926
Rcsd1	6	0.20957	0.44789	1	9297	3	-3.8313	0.14982	0.15022	0.994321	3202	1	-3.8313
C2cd3	6	0.20837	0.44618	1	9268	3	-5.6047	0.14987	0.15027	0.994321	3203	1	-5.6047
Hbs1l	4	0.95726	0.95719	1	19528	0	-3.893	0.1499	0.14975	0.994321	3204	0	-3.893
LOC100753465	5	0.0042962	0.017995	0.36205	1136	3	-2.5674	0.14997	0.15023	0.994321	3205	0	-2.5674
Cramp1	6	0.47689	0.71472	1	13842	3	-2.7145	0.15	0.15039	0.994321	3206	1	-2.7145
Hyi	6	0.00021933	0.0011716	0.151046	162	5	-4.9888	0.15004	0.15044	0.994321	3207	1	-4.9888
LOC100756666	6	0.11304	0.30737	0.914457	6980	4	-5.0049	0.15009	0.15048	0.994321	3208	1	-5.0049
Cnot4	5	0.98909	0.98912	1	20595	0	-3.5248	0.15015	0.15041	0.994321	3209	0	-3.5248
Fam221a	6	0.32873	0.59892	1	11862	4	-2.9374	0.15017	0.15057	0.994321	3210	1	-2.9374
Eif3g	6	0.99025	0.9902	1	20662	0	-5.0481	0.15022	0.15061	0.994321	3211	1	-5.0481
Ush1g	6	0.97259	0.9751	1	19904	1	-5.8184	0.15026	0.15065	0.994321	3212	1	-5.8184
LOC100761879	6	0.00077149	0.0039712	0.234968	355	5	-4.1355	0.1503	0.15069	0.994321	3213	1	-4.1355
Lrrc63	6	0.6871	0.85477	1	16452	2	-4.3323	0.15035	0.15073	0.994321	3214	1	-4.3323
Elk1	6	0.31189	0.57885	1	11522	2	-4.3588	0.15043	0.15083	0.994321	3215	1	-4.3588
Kiaa1549	6	0.21687	0.45772	1	9468	4	-5.6666	0.15048	0.15087	0.994321	3216	1	-5.6666
LOC100761409	6	0.37658	0.64091	1	12572	3	-2.9888	0.15052	0.15092	0.994321	3217	1	-2.9888
LOC100755097	6	0.46759	0.70793	1	13713	3	-5.5924	0.15061	0.151	0.994321	3218	1	-5.5924
LOC100756381	6	0.2868	0.54821	1	11001	4	-6.5062	0.15069	0.15109	0.994321	3219	1	-6.5062
LOC100769987	6	0.99931	0.99929	1	21514	0	-4.2065	0.15074	0.15114	0.994321	3220	1	-4.2065
Blnk	6	0.62504	0.82139	1	15800	3	-6.0807	0.15078	0.15118	0.994321	3221	1	-6.0807
Il17b	6	0.6893	0.85561	1	16476	2	-5.2257	0.15087	0.15127	0.994321	3222	1	-5.2257
Kyat1	6	0.08919	0.25714	0.869407	6099	4	-6.1163	0.15091	0.15131	0.994321	3223	1	-6.1163
LOC100766492	4	0.99799	0.998	1	21268	0	-3.6443	0.15102	0.15087	0.994321	3224	0	-3.6443
Sstr4	6	0.044572	0.14883	0.742605	4135	4	-6.2786	0.15104	0.15142	0.994321	3225	1	-6.2786
Asxl1	6	0.22554	0.46929	1	9641	4	-5.4451	0.15108	0.15147	0.994321	3226	1	-5.4451
Galnt8	6	0.15152	0.36562	0.96237	7932	3	-4.605	0.15113	0.15152	0.994321	3227	1	-4.605
Casd1	4	0.067416	0.18371	0.787399	5217	3	-6.3585	0.15116	0.151	0.994321	3228	0	-6.3585
Adamts6	6	0.23773	0.48533	1	9929	2	-4.5835	0.15117	0.15156	0.994321	3229	1	-4.5835
LOC103160461	5	0.42158	0.65067	1	13134	1	-6.5234	0.1512	0.15146	0.994321	3230	0	-6.5234
LOC100754734	6	0.60297	0.80583	1	15500	3	-4.973	0.15126	0.15163	0.994321	3231	1	-4.973
LOC100751667	6	0.064255	0.1986	0.81124	5055	4	-5.3782	0.1513	0.15169	0.994321	3232	1	-5.3782
Ppp3cc	4	0.91057	0.91383	1	18910	1	-5.7808	0.15134	0.15118	0.994321	3233	0	-5.7808
Stau1	6	0.19167	0.42305	0.997381	8894	4	-4.3681	0.15135	0.15172	0.994321	3234	1	-4.3681
Tshb	5	0.55285	0.75042	1	14872	2	-2.3783	0.15139	0.15165	0.994321	3235	0	-2.3783
Ctc1	6	0.41384	0.6685	1	13030	2	-4.8559	0.15139	0.15177	0.994321	3236	1	-4.8559
Fam175b	6	0.52205	0.74758	1	14443	3	-5.2942	0.15143	0.15181	0.994321	3237	1	-5.2942
Tmem106b	5	0.29322	0.52338	1	11145	2	-6.7593	0.15146	0.15173	0.994321	3238	0	-6.7593
Stac	6	0.026157	0.098163	0.64662	3157	2	-3.6712	0.15148	0.15186	0.994321	3239	1	-3.6712
Cwc22	6	0.99683	0.99682	1	21116	0	-4.7267	0.15152	0.1519	0.994321	3240	1	-4.7267
Nme9	6	0.14302	0.35311	0.951092	7735	2	-5.5158	0.15156	0.15195	0.994321	3241	1	-5.5158
Ctbs	5	0.8925	0.92511	1	18757	1	-7.0348	0.1516	0.15189	0.994321	3242	0	-7.0348
Tmem139	6	0.60157	0.80479	1	15484	3	-5.6252	0.15161	0.15199	0.994321	3243	1	-5.6252
Zcchc12	6	0.052153	0.16838	0.768164	4508	5	-5.3566	0.15165	0.15203	0.994321	3244	1	-5.3566
Myoz2	6	0.67354	0.8497	1	16341	2	-4.7315	0.15169	0.15207	0.994321	3245	1	-4.7315
Ano8	6	0.015204	0.065407	0.561324	2418	5	-5.3929	0.15174	0.15211	0.994321	3246	1	-5.3929
Gcgr	6	0.99686	0.99685	1	21120	0	-6.1101	0.15178	0.15215	0.994321	3247	1	-6.1101
Slc15a3	6	0.33511	0.6064	1	11981	3	-3.5058	0.15182	0.15219	0.994321	3248	1	-3.5058
Kiaa1191	6	0.038401	0.13247	0.717661	3809	4	-5.7706	0.15187	0.15223	0.994321	3249	1	-5.7706
Calr3	6	0.17219	0.39556	0.981899	8428	3	-4.4992	0.15191	0.15228	0.994321	3250	1	-4.4992
Arhgap31	6	0.85336	0.92813	1	18178	2	-2.8491	0.15195	0.15233	0.994321	3251	1	-2.8491
Cngb3	6	0.99178	0.99173	1	20738	0	-2.4286	0.15204	0.15242	0.994321	3252	1	-2.4286
LOC100765397	6	0.011622	0.051412	0.524755	2048	3	-4.7746	0.15208	0.15246	0.994321	3253	1	-4.7746
Emp1	6	0.94768	0.96344	1	19349	1	-5.4093	0.15217	0.15255	0.994321	3254	1	-5.4093
Il1rapl2	6	0.563	0.77709	1	15015	2	-4.6729	0.15226	0.15264	0.994321	3255	1	-4.6729
Phax	5	0.99308	0.99305	1	20817	0	-4.6098	0.15229	0.15256	0.994321	3256	0	-4.6098
Lancl2	6	0.46695	0.70747	1	13706	3	-4.8102	0.1523	0.15268	0.994321	3257	1	-4.8102
LOC100766941	6	0.64587	0.83602	1	16078	3	-5.8885	0.15234	0.15273	0.994321	3258	1	-5.8885
LOC100760259	6	0.05866	0.18483	0.790146	4822	2	-4.3273	0.15243	0.15281	0.994321	3259	1	-4.3273
LOC100760634	6	0.1015	0.28465	0.890656	6608	4	-5.9631	0.15247	0.15286	0.994321	3260	1	-5.9631
Atp1b1	5	0.97228	0.97234	1	19894	0	-5.3132	0.15251	0.15277	0.994321	3261	0	-5.3132
Pigy	6	0.5953	0.80035	1	15404	3	-4.3834	0.15252	0.1529	0.994321	3262	1	-4.3834
Tmtc2	6	0.31437	0.58188	1	11591	3	-6.2264	0.15265	0.15303	0.994321	3263	1	-6.2264
Polr2k	6	0.14223	0.3519	0.949478	7718	1	-5.3968	0.15269	0.15308	0.994321	3264	1	-5.3968
Mphosph10	5	0.99952	0.99952	1	21589	0	-3.3361	0.15273	0.15298	0.994321	3265	0	-3.3361
Col2a1	6	0.10061	0.28269	0.888321	6582	4	-5.9057	0.15273	0.15313	0.994321	3266	1	-5.9057
Fbxo4	6	0.18289	0.41081	0.992661	8669	4	-5.986	0.15282	0.15322	0.994321	3267	1	-5.986
LOC103161563	6	0.71545	0.8659	1	16690	1	-5.1079	0.15299	0.15339	0.994321	3268	1	-5.1079
Btbd19	6	0.011834	0.052242	0.526966	2075	3	-4.8776	0.15304	0.15343	0.994321	3269	1	-4.8776
Tap1	6	0.081017	0.23836	0.851588	5787	5	-6.603	0.15312	0.15351	0.994321	3270	1	-6.603
Aacs	6	0.00089357	0.0045867	0.246084	393	5	-4.3776	0.15317	0.15355	0.994321	3271	1	-4.3776
LOC100751639	4	0.27645	0.48783	1	10785	2	-6.5947	0.15323	0.1531	0.994321	3272	0	-6.5947
LOC100767532	4	0.99802	0.99802	1	21273	0	-5.719	0.15323	0.1531	0.994321	3273	0	-5.719
LOC103158964	4	0.99234	0.99231	1	20770	0	-2.6697	0.15323	0.1531	0.994321	3274	0	-2.6697
Grm3	5	0.0085673	0.034353	0.459252	1707	3	-2.4035	0.15324	0.1535	0.994321	3275	0	-2.4035
Ets1	6	0.99633	0.99632	1	21076	0	-3.6965	0.15325	0.15365	0.994321	3276	1	-3.6965
LOC100770108	6	0.62559	0.82178	1	15815	2	-4.6277	0.15334	0.15373	0.994321	3277	1	-4.6277
L1td1	6	0.031242	0.11268	0.675007	3451	4	-4.3346	0.15351	0.15389	0.994321	3278	1	-4.3346
Unc80	6	0.23364	0.48004	1	9831	4	-6.2962	0.15356	0.15394	0.994321	3279	1	-6.2962
LOC100764017	6	0.4194	0.67271	1	13102	3	-4.1003	0.1536	0.15398	0.994321	3280	1	-4.1003
Cdhr1	6	0.02968	0.10825	0.665758	3368	4	-5.8156	0.15369	0.15407	0.994321	3281	1	-5.8156
Spata4	6	0.22819	0.47284	1	9701	3	-5.5276	0.15373	0.15411	0.994321	3282	1	-5.5276
Htr1a	6	0.11965	0.31758	0.922896	7138	3	-5.7599	0.15377	0.15415	0.994321	3283	1	-5.7599
LOC100755247	6	0.069782	0.212	0.823693	5315	3	-3.997	0.15395	0.15432	0.994321	3284	1	-3.997
LOC100750644	6	0.14184	0.3513	0.948914	7703	3	-4.6835	0.15403	0.15442	0.994321	3285	1	-4.6835
LOC103160503	2	0.98447	0.98446	1	20339	0	-4.3056	0.1542	0.15402	0.994321	3286	0	-4.3056
Dyrk3	6	0.21792	0.45911	1	9487	4	-5.5642	0.15421	0.15459	0.994321	3287	1	-5.5642
LOC100755821	6	0.0088823	0.040261	0.481393	1752	3	-4.2329	0.15429	0.15468	0.994321	3288	1	-4.2329
CTRLX14332	1	0.84568	0.84597	1	18079	0	-5.8004	0.15432	0.15405	0.994321	3289	0	-5.8004
LOC107980067	6	0.52418	0.74913	1	14476	3	-5.1936	0.15434	0.15472	0.994321	3290	1	-5.1936
Ephb6	6	0.16541	0.3858	0.976592	8269	4	-2.7666	0.15438	0.15477	0.994321	3291	1	-2.7666
LOC100759874	6	0.14912	0.36209	0.958675	7880	4	-4.3895	0.15442	0.15482	0.994321	3292	1	-4.3895
Scgn	6	0.43717	0.68567	1	13360	3	-4.2903	0.15447	0.15486	0.994321	3293	1	-4.2903
Plac8l1	5	0.66698	0.81221	1	16286	2	-2.6525	0.15458	0.15488	0.994321	3294	0	-2.6525
LOC100753933	6	0.29261	0.55536	1	11127	3	-5.512	0.1546	0.15498	0.994321	3295	1	-5.512
LOC100769910	1	0.84538	0.84564	1	18075	0	-1.4594	0.15462	0.15434	0.994321	3296	0	-1.4594
Ctsh	6	0.76052	0.88445	1	17115	2	-6.2538	0.15464	0.15503	0.994321	3297	1	-6.2538
Ctrc	5	0.11536	0.28517	0.890718	7032	3	-6.511	0.15465	0.15495	0.994321	3298	0	-6.511
Mkrn1	6	0.99538	0.99535	1	20995	0	-5.883	0.15468	0.15507	0.994321	3299	1	-5.883
Msh2	5	0.98116	0.98127	1	20197	0	-4.274	0.15469	0.15499	0.994321	3300	0	-4.274
LOC100763172	6	0.85442	0.92869	1	18197	1	-4.6766	0.15473	0.15511	0.994321	3301	1	-4.6766
Elf1	6	0.55376	0.77044	1	14884	2	-4.9219	0.15477	0.15515	0.994321	3302	1	-4.9219
Dnajc11	6	0.13174	0.3361	0.936286	7467	3	-6.056	0.15481	0.15519	0.994321	3303	1	-6.056
Pus7l	6	0.030197	0.10971	0.668803	3397	3	-6.1387	0.1549	0.15528	0.994321	3304	1	-6.1387
LOC100764401	4	0.58134	0.73054	1	15233	1	-4.5486	0.15497	0.15483	0.994321	3305	0	-4.5486
Cdc42	5	0.76831	0.87278	1	17206	1	-5.4669	0.15498	0.15526	0.994321	3306	0	-5.4669
Atp8a1	6	0.79525	0.89977	1	17490	2	-2.7375	0.15499	0.15535	0.994321	3307	1	-2.7375
Cracr2a	6	0.067231	0.20579	0.817239	5203	4	-4.7118	0.15507	0.15543	0.994321	3308	1	-4.7118
Srpk3	6	0.37132	0.63701	1	12506	3	-3.1056	0.15511	0.15547	0.994321	3309	1	-3.1056
Myo9b	6	0.054596	0.17451	0.777258	4620	5	-5.085	0.15516	0.15552	0.994321	3310	1	-5.085
Lrsam1	6	0.29689	0.56063	1	11226	3	-5.5245	0.1552	0.15556	0.994321	3311	1	-5.5245
LOC100772162	6	0.99887	0.99886	1	21413	0	-3.9399	0.15529	0.15564	0.994321	3312	1	-3.9399
Ube2w	5	0.53605	0.74176	1	14634	1	-4.6934	0.15542	0.15569	0.994321	3313	0	-4.6934
Psmb10	6	0.021857	0.085654	0.614563	2885	5	-4.1616	0.15542	0.15576	0.994321	3314	1	-4.1616
Parvb	6	0.13359	0.33891	0.938836	7508	2	-5.6451	0.15546	0.15581	0.994321	3315	1	-5.6451
Dclk1	6	0.00029449	0.0015711	0.172978	194	5	-6.1931	0.1555	0.15585	0.994321	3316	1	-6.1931
Hcrtr2	6	0.029426	0.10754	0.665233	3350	5	-6.2717	0.15555	0.15589	0.994321	3317	1	-6.2717
LOC100754683	6	0.8011	0.90241	1	17560	2	-6.2023	0.15559	0.15594	0.994321	3318	1	-6.2023
LOC100757768	6	0.005939	0.027769	0.41987	1383	5	-6.6724	0.15568	0.15602	0.994321	3319	1	-6.6724
CTRLX04349	1	0.84428	0.84454	1	18056	0	-0.80383	0.15572	0.15543	0.994321	3320	0	-0.80383
Cmc1	6	0.85127	0.92705	1	18150	1	-6.0422	0.15572	0.15607	0.994321	3321	1	-6.0422
LOC100753964	6	0.067294	0.20595	0.817239	5209	4	-5.9779	0.15581	0.15615	0.994321	3322	1	-5.9779
Agmo	5	0.29045	0.52051	1	11081	2	-2.1929	0.15585	0.1561	0.994321	3323	0	-2.1929
LOC100769462	6	0.17548	0.40019	0.985362	8508	4	-6.2106	0.15585	0.15619	0.994321	3324	1	-6.2106
LOC100765285	6	0.0060319	0.028182	0.422286	1399	4	-4.8086	0.15607	0.15641	0.994321	3325	1	-4.8086
Snrnp25	6	0.98179	0.98188	1	20219	1	-5.4422	0.15611	0.15645	0.994321	3326	1	-5.4422
Tmlhe	5	0.86575	0.91602	1	18357	1	-1.5198	0.15614	0.1564	0.994321	3327	0	-1.5198
Garem2	6	0.099547	0.28039	0.885902	6542	3	-5.648	0.15615	0.15649	0.994321	3328	1	-5.648
LOC100770137	4	0.16866	0.3404	0.939501	8344	1	-4.9121	0.15616	0.156	0.994321	3329	0	-4.9121
Fam188a	4	0.9899	0.98984	1	20645	0	-2.442	0.15616	0.156	0.994321	3330	0	-2.442
Klf3	6	0.031536	0.11349	0.675007	3477	5	-5.7387	0.1562	0.15654	0.994321	3331	1	-5.7387
LOC103162716	5	0.99585	0.99582	1	21033	0	-5.2179	0.15625	0.15651	0.994321	3332	0	-5.2179
LOC100753943	6	0.16036	0.37849	0.971222	8153	2	-5.5104	0.15628	0.15663	0.994321	3333	1	-5.5104
LOC100753111	5	0.5219	0.73455	1	14441	1	-4.5155	0.15628	0.15654	0.994321	3334	0	-4.5155
Braf	6	0.52282	0.74814	1	14453	3	-2.8746	0.15633	0.15668	0.994321	3335	1	-2.8746
Pbk	5	0.37911	0.60962	1	12610	2	-6.4087	0.15639	0.15666	0.994321	3336	0	-6.4087
Igfbp1	6	0.065287	0.20106	0.812415	5111	5	-5.0464	0.15641	0.15676	0.994321	3337	1	-5.0464
Apba2	6	0.57419	0.78519	1	15155	3	-6.0576	0.15645	0.15681	0.994321	3338	1	-6.0576
Slc15a4	6	0.22252	0.46533	1	9585	4	-5.6	0.1565	0.15685	0.994321	3339	1	-5.6
LOC100758186	5	0.17462	0.38998	0.978294	8487	2	-4.1793	0.15654	0.1568	0.994321	3340	0	-4.1793
Mtcl1	6	0.15893	0.37642	0.969725	8113	4	-4.3449	0.15654	0.15689	0.994321	3341	1	-4.3449
LOC103161659	5	0.98163	0.98174	1	20213	0	-3.5721	0.15657	0.15683	0.994321	3342	0	-3.5721
LOC107978679	6	0.56537	0.7788	1	15044	3	-5.3633	0.15658	0.15694	0.994321	3343	1	-5.3633
Chrna10	6	0.22047	0.46257	1	9536	4	-5.7423	0.15667	0.15702	0.994321	3344	1	-5.7423
Mau2	6	0.14843	0.36107	0.958427	7853	3	-5.1381	0.15671	0.15706	0.994321	3345	1	-5.1381
Agbl5	6	0.20631	0.44331	1	9223	4	-3.0427	0.1568	0.15715	0.994321	3346	1	-3.0427
Ppib	6	0.056398	0.17909	0.78201	4707	5	-4.5619	0.15689	0.15724	0.994321	3347	1	-4.5619
Ddr2	6	0.48798	0.72287	1	13990	3	-4.0351	0.15693	0.15729	0.994321	3348	1	-4.0351
LOC103158708	6	0.84409	0.92339	1	18053	1	-5.2408	0.15702	0.15736	0.994321	3349	1	-5.2408
Ahsp	6	0.54719	0.76568	1	14801	1	-5.9254	0.1571	0.15745	0.994321	3350	1	-5.9254
LOC103159045	5	0.87164	0.9179	1	18450	1	-3.7288	0.15719	0.15744	0.994321	3351	0	-3.7288
Tgfa	6	0.14235	0.35209	0.949635	7722	3	-2.2912	0.15727	0.15762	0.994321	3352	1	-2.2912
LOC100770795	5	0.19302	0.41723	0.994885	8923	2	-3.1374	0.15733	0.15759	0.994321	3353	0	-3.1374
Fshb	6	0.014846	0.064022	0.556509	2393	4	-5.5429	0.15736	0.15771	0.994321	3354	1	-5.5429
Dbf4	5	0.99673	0.99671	1	21108	0	-5.4294	0.15737	0.15763	0.994321	3355	0	-5.4294
Tmem147	6	0.74731	0.87885	1	16989	2	-6.1852	0.1574	0.15774	0.994321	3356	1	-6.1852
Ostn	6	0.3928	0.65294	1	12760	3	-6.0237	0.15745	0.15779	0.994321	3357	1	-6.0237
Arntl	6	0.63553	0.82874	1	15935	3	-4.8325	0.15749	0.15783	0.994321	3358	1	-4.8325
Prkd1	5	0.88191	0.92131	1	18605	1	-2.0322	0.15755	0.1578	0.994321	3359	0	-2.0322
Snapc1	6	0.99834	0.99832	1	21317	0	-5.6548	0.15758	0.15792	0.994321	3360	1	-5.6548
Kif2c	6	0.21005	0.44852	1	9318	4	-6.2705	0.15762	0.15796	0.994321	3361	1	-6.2705
Znf483	3	0.90478	0.90485	1	18858	0	-3.3183	0.15766	0.15714	0.994321	3362	0	-3.3183
Hyal2	6	0.091188	0.26169	0.873088	6183	5	-4.2104	0.15766	0.15801	0.994321	3363	1	-4.2104
Dscam	6	0.23644	0.48367	1	9897	3	-5.7873	0.15771	0.15805	0.994321	3364	1	-5.7873
Eif4g1	6	0.78617	0.89571	1	17400	2	-4.4352	0.15775	0.15809	0.994321	3365	1	-4.4352
LOC100760141	5	0.50083	0.72392	1	14155	2	-3.0188	0.15784	0.15809	0.994321	3366	0	-3.0188
Armcx1	6	0.19105	0.42221	0.996777	8881	4	-6.384	0.15792	0.15824	0.994321	3367	1	-6.384
Creg2	6	0.1122	0.30607	0.913584	6952	4	-4.1314	0.15797	0.1583	0.994321	3368	1	-4.1314
Commd10	5	0.013674	0.052636	0.52827	2276	3	-5.7604	0.15798	0.15824	0.994321	3369	0	-5.7604
Tdrd7	6	0.20208	0.43748	1	9126	2	-4.8594	0.15805	0.15839	0.994321	3370	1	-4.8594
LOC100754705	6	0.059844	0.18775	0.795638	4867	4	-3.7522	0.15818	0.15851	0.994321	3371	1	-3.7522
Cartpt	6	0.031506	0.11342	0.675007	3473	4	-4.2858	0.15822	0.15855	0.994321	3372	1	-4.2858
LOC100762263	6	0.040389	0.1378	0.724849	3928	1	-6.2929	0.15827	0.15859	0.994321	3373	1	-6.2929
Golph3l	6	0.86976	0.9368	1	18411	1	-5.8656	0.1584	0.15871	0.994321	3374	1	-5.8656
LOC107977714	5	0.99627	0.99623	1	21067	0	-4.3456	0.15845	0.1587	0.994321	3375	0	-4.3456
LOC107978355	6	0.17743	0.40297	0.987393	8554	4	-5.1246	0.15848	0.1588	0.994321	3376	1	-5.1246
LOC100756037	6	1	1	1	21890	0	-3.8379	0.15853	0.15884	0.994321	3377	1	-3.8379
Cr2	5	0.49219	0.71635	1	14041	2	-6.3111	0.15853	0.15877	0.994321	3378	0	-6.3111
Akirin2	3	0.96756	0.96768	1	19762	0	-2.2468	0.15856	0.15806	0.994321	3379	0	-2.2468
Galnt16	6	0.7888	0.89687	1	17426	2	-5.5477	0.15861	0.15892	0.994321	3380	1	-5.5477
Arsk	6	0.024129	0.09233	0.632387	3024	5	-6.4617	0.1587	0.159	0.994321	3381	1	-6.4617
Ar	6	0.98989	0.98983	1	20644	0	-4.5292	0.15874	0.15905	0.994321	3382	1	-4.5292
Bsg	6	0.89778	0.94995	1	18791	1	-6.2474	0.15878	0.15909	0.994321	3383	1	-6.2474
LOC100764417	5	0.95814	0.95953	1	19549	1	-2.7949	0.15882	0.15904	0.994321	3384	0	-2.7949
Narf	6	0.70138	0.86032	1	16573	1	-5.5539	0.15883	0.15913	0.994321	3385	1	-5.5539
LOC100762883	3	0.8202	0.8266	1	17773	1	-6.0338	0.15887	0.15841	0.994321	3386	0	-6.0338
Cntrob	6	0.21949	0.46123	1	9518	3	-4.3081	0.15887	0.15918	0.994321	3387	1	-4.3081
LOC100773006	5	0.99998	0.99999	1	21858	0	-2.3367	0.15889	0.15911	0.994321	3388	0	-2.3367
Dusp3	6	0.51638	0.74346	1	14358	3	-5.7228	0.15891	0.15923	0.994321	3389	1	-5.7228
Cct8	4	0.94985	0.94979	1	19390	0	-5.5632	0.15896	0.15877	0.994321	3390	0	-5.5632
Rpl23	4	0.91525	0.91749	1	18944	1	-2.5413	0.15896	0.15877	0.994321	3391	0	-2.5413
LOC100758153	4	0.97674	0.97666	1	20024	0	-4.7066	0.15896	0.15877	0.994321	3392	0	-4.7066
LOC100760173	4	0.99997	0.99997	1	21843	0	-1.8373	0.15896	0.15877	0.994321	3393	0	-1.8373
LOC100766504	4	0.97495	0.97486	1	19973	0	-4.2913	0.15896	0.15877	0.994321	3394	0	-4.2913
LOC100765869	4	0.9086	0.91231	1	18895	1	-3.9134	0.15896	0.15877	0.994321	3395	0	-3.9134
Rps15a	4	0.99918	0.99918	1	21485	0	-4.0842	0.15896	0.15877	0.994321	3396	0	-4.0842
LOC100759650	4	0.0027677	0.0099107	0.306686	850	1	-3.9635	0.15896	0.15877	0.994321	3397	0	-3.9635
Xpo1	4	0.99453	0.9945	1	20924	0	-4.0876	0.15896	0.15877	0.994321	3398	0	-4.0876
LOC100750745	4	0.86079	0.88178	1	18289	1	-5.1131	0.15896	0.15877	0.994321	3399	0	-5.1131
LOC107977231	4	0.26989	0.47928	1	10664	3	-5.793	0.15896	0.15877	0.994321	3400	0	-5.793
Kpna4	4	0.77313	0.84231	1	17255	1	-4.4212	0.15896	0.15877	0.994321	3401	0	-4.4212
LOC100765684	4	0.30126	0.5193	1	11321	2	-3.9749	0.15896	0.15877	0.994321	3402	0	-3.9749
Mms22l	4	0.9835	0.98348	1	20291	0	-3.8813	0.15896	0.15877	0.994321	3403	0	-3.8813
Eml5	4	0.97427	0.97415	1	19952	0	-3.9787	0.15896	0.15877	0.994321	3404	0	-3.9787
Rnmt	4	0.99947	0.99947	1	21562	0	-4.8222	0.15896	0.15877	0.994321	3405	0	-4.8222
Rpl30	4	0.99991	0.99991	1	21771	0	-2.3557	0.15896	0.15877	0.994321	3406	0	-2.3557
Sh2d7	6	0.82891	0.91569	1	17867	2	-5.0812	0.15896	0.15927	0.994321	3407	1	-5.0812
Drc7	6	0.16268	0.38191	0.973345	8202	4	-6.2742	0.159	0.15931	0.994321	3408	1	-6.2742
Hoxb6	6	0.14832	0.36091	0.958427	7849	3	-6.1641	0.15904	0.15935	0.994321	3409	1	-6.1641
Ntng1	6	0.52614	0.75056	1	14505	1	-3.835	0.15917	0.15948	0.994321	3410	1	-3.835
LOC100766361	6	0.30424	0.56962	1	11378	4	-4.894	0.15922	0.15952	0.994321	3411	1	-4.894
Slc17a5	6	0.85032	0.92656	1	18131	2	-6.026	0.15926	0.15957	0.994321	3412	1	-6.026
Hsf4	6	0.97798	0.97877	1	20062	1	-4.6332	0.1593	0.1596	0.994321	3413	1	-4.6332
Slc22a3	6	0.015846	0.067723	0.566546	2480	5	-5.2024	0.15934	0.15965	0.994321	3414	1	-5.2024
LOC100754841	6	0.066089	0.20304	0.814562	5146	4	-4.7466	0.15939	0.1597	0.994321	3415	1	-4.7466
LOC103161082	6	0.26452	0.52014	1	10560	3	-5.0122	0.15943	0.15973	0.994321	3416	1	-5.0122
Spata9	6	0.25864	0.51264	1	10423	3	-5.6493	0.15947	0.15978	0.994321	3417	1	-5.6493
Prmt6	6	0.15207	0.36644	0.962674	7947	4	-5.055	0.15952	0.15982	0.994321	3418	1	-5.055
She	6	0.1678	0.38923	0.977718	8326	3	-4.1294	0.15969	0.16	0.994321	3419	1	-4.1294
Garnl3	6	0.33086	0.60143	1	11909	4	-4.8762	0.15973	0.16003	0.994321	3420	1	-4.8762
Ptn	6	0.17234	0.39576	0.982075	8432	4	-3.4036	0.15977	0.16008	0.994321	3421	1	-3.4036
Ttc33	6	0.95072	0.96457	1	19405	1	-3.4761	0.15986	0.16017	0.994321	3422	1	-3.4761
Denr	6	0.9973	0.99727	1	21174	0	-5.1066	0.1599	0.16022	0.994321	3423	1	-5.1066
Nrgn	6	0.10181	0.28531	0.890718	6622	5	-5.6228	0.16003	0.16034	0.994321	3424	1	-5.6228
LOC100769441	6	0.16173	0.38053	0.972685	8181	4	-6.3465	0.16012	0.16042	0.994321	3425	1	-6.3465
Pim1	6	0.49054	0.72469	1	14018	3	-4.8074	0.16016	0.16047	0.994321	3426	1	-4.8074
LOC107977680	6	0.80343	0.90351	1	17595	1	-2.6074	0.16021	0.16051	0.994321	3427	1	-2.6074
Slc35e3	6	0.19843	0.43253	1	9037	3	-3.6519	0.16033	0.16064	0.994321	3428	1	-3.6519
Igf2bp2	6	0.23557	0.48253	1	9876	4	-4.9698	0.16038	0.16067	0.994321	3429	1	-4.9698
LOC100766228	6	0.3684	0.63489	1	12474	2	-5.0869	0.16042	0.16071	0.994321	3430	1	-5.0869
Tango6	6	0.1738	0.39778	0.984303	8467	1	-5.1594	0.16046	0.16076	0.994321	3431	1	-5.1594
CTRL00300	1	0.83952	0.8398	1	17992	0	-4.4937	0.16048	0.16022	0.994321	3432	0	-4.4937
Gpm6b	6	0.055817	0.1776	0.780362	4679	5	-5.5203	0.16055	0.16085	0.994321	3433	1	-5.5203
Slc22a18	6	0.40823	0.66438	1	12955	3	-5.3153	0.16059	0.16088	0.994321	3434	1	-5.3153
LOC100754429	6	0.033485	0.11896	0.685814	3585	5	-3.8616	0.16064	0.16093	0.994321	3435	1	-3.8616
Bcorl1	6	0.46783	0.70811	1	13720	3	-5.7016	0.16068	0.16098	0.994321	3436	1	-5.7016
Abat	6	0.060788	0.19012	0.801008	4898	4	-5.6976	0.16076	0.16106	0.994321	3437	1	-5.6976
Ap2a1	6	0.26057	0.51508	1	10472	3	-5.9481	0.16081	0.1611	0.994321	3438	1	-5.9481
Spire1	6	0.97275	0.97519	1	19908	1	-3.6495	0.16085	0.16115	0.994321	3439	1	-3.6495
LOC100767460	5	0.59997	0.77522	1	15464	1	-4.4445	0.16093	0.16112	0.994321	3440	0	-4.4445
Mrap2	5	0.10463	0.26472	0.875007	6726	3	-4.6484	0.16093	0.16112	0.994321	3441	0	-4.6484
Pcgf5	5	0.99567	0.99564	1	21017	0	-2.0322	0.16093	0.16112	0.994321	3442	0	-2.0322
Dna2	5	0.99989	0.9999	1	21758	0	-1.0215	0.16093	0.16112	0.994321	3443	0	-1.0215
LOC100759772	5	0.36531	0.59604	1	12441	2	-5.4656	0.16093	0.16112	0.994321	3444	0	-5.4656
LOC100770265	5	0.66793	0.81273	1	16297	2	-5.3409	0.16093	0.16112	0.994321	3445	0	-5.3409
Mlf1	5	0.023902	0.08727	0.619571	3012	2	-4.6877	0.16093	0.16112	0.994321	3446	0	-4.6877
Ppp2cb	5	0.98209	0.9822	1	20236	0	-4.3127	0.16093	0.16112	0.994321	3447	0	-4.3127
LOC103158759	5	0.97147	0.97152	1	19869	0	-3.3163	0.16093	0.16112	0.994321	3448	0	-3.3163
LOC100760210	5	0.92295	0.93805	1	19031	1	-3.4907	0.16093	0.16112	0.994321	3449	0	-3.4907
Cpne3	5	0.55737	0.75283	1	14936	1	-5.8155	0.16093	0.16112	0.994321	3450	0	-5.8155
LOC107980163	5	0.142	0.33376	0.935065	7713	2	-3.709	0.16093	0.16112	0.994321	3451	0	-3.709
Mtfr2	5	0.38742	0.61777	1	12701	1	-1.1364	0.16093	0.16112	0.994321	3452	0	-1.1364
LOC100762375	5	0.99668	0.99665	1	21102	0	-5.4964	0.16093	0.16112	0.994321	3453	0	-5.4964
LOC100752886	5	0.44147	0.66939	1	13404	3	-6.4703	0.16093	0.16112	0.994321	3454	0	-6.4703
LOC100761921	5	0.36775	0.59844	1	12470	2	-5.1991	0.16093	0.16112	0.994321	3455	0	-5.1991
Ran	5	0.99999	0.99999	1	21860	0	-2.0322	0.16093	0.16112	0.994321	3456	0	-2.0322
Agr3	5	0.61053	0.7809	1	15597	1	-4.6557	0.16093	0.16112	0.994321	3457	0	-4.6557
LOC100754059	5	0.42046	0.64959	1	13122	3	-3.9034	0.16093	0.16112	0.994321	3458	0	-3.9034
LOC100770581	5	0.5343	0.74088	1	14610	2	-4.3982	0.16093	0.16112	0.994321	3459	0	-4.3982
Nanp	5	0.46901	0.69506	1	13736	2	-6.4784	0.16093	0.16112	0.994321	3460	0	-6.4784
LOC100762859	5	0.44281	0.67064	1	13417	1	-3.4264	0.16093	0.16112	0.994321	3461	0	-3.4264
Wdr3	5	0.93248	0.94297	1	19142	1	-4.9292	0.16093	0.16112	0.994321	3462	0	-4.9292
LOC100767217	5	0.63119	0.79216	1	15882	1	-3.9911	0.16093	0.16112	0.994321	3463	0	-3.9911
Ptp4a1	5	0.32522	0.556	1	11794	2	-4.4874	0.16093	0.16112	0.994321	3464	0	-4.4874
Rpl14	5	0.94853	0.95252	1	19363	1	-4.5391	0.16093	0.16112	0.994321	3465	0	-4.5391
Gnpda2	5	0.7172	0.84141	1	16704	2	-2.3892	0.16093	0.16112	0.994321	3466	0	-2.3892
Sap18	5	0.73668	0.85312	1	16878	2	-3.725	0.16093	0.16112	0.994321	3467	0	-3.725
Sec63	5	0.88156	0.92119	1	18598	1	-3.4718	0.16093	0.16112	0.994321	3468	0	-3.4718
LOC100760128	5	0.53454	0.74102	1	14612	1	-4.7266	0.16093	0.16112	0.994321	3469	0	-4.7266
Tfap2c	6	0.030369	0.11019	0.669066	3410	5	-6.1593	0.16094	0.16123	0.994321	3470	1	-6.1593
LOC100767240	3	0.71532	0.75654	1	16687	1	-5.2742	0.16095	0.16046	0.994321	3471	0	-5.2742
Rpl21	3	0.85442	0.85547	1	18196	1	-4.6279	0.16095	0.16046	0.994321	3472	0	-4.6279
LOC100772806	3	0.99965	0.99965	1	21632	0	-2.5881	0.16095	0.16046	0.994321	3473	0	-2.5881
Ccdc84	6	0.0024666	0.012151	0.318303	803	3	-4.8974	0.16102	0.16132	0.994321	3474	1	-4.8974
Tmem245	6	0.58509	0.79307	1	15279	1	-5.8309	0.16115	0.16146	0.994321	3475	1	-5.8309
LOC107980310	6	0.71849	0.86712	1	16717	2	-6.1768	0.16119	0.1615	0.994321	3476	1	-6.1768
LOC100757681	6	0.88877	0.9474	1	18715	2	-4.6564	0.16124	0.16154	0.994321	3477	1	-4.6564
LOC100751635	6	0.63045	0.8252	1	15875	2	-5.6888	0.16128	0.16158	0.994321	3478	1	-5.6888
LOC100774439	6	0.99934	0.99931	1	21524	0	-4.5207	0.16132	0.16163	0.994321	3479	1	-4.5207
Ppil6	6	0.21112	0.44999	1	9347	3	-5.505	0.16137	0.16168	0.994321	3480	1	-5.505
LOC100762159	6	0.029663	0.10821	0.665758	3366	4	-3.8027	0.16145	0.16176	0.994321	3481	1	-3.8027
Zmym1	4	0.85454	0.87841	1	18199	1	-5.4411	0.16147	0.16124	0.994321	3482	0	-5.4411
LOC100762694	6	0.2399	0.48817	1	9977	3	-5.6873	0.1615	0.1618	0.994321	3483	1	-5.6873
LOC107977034	6	0.77574	0.8911	1	17280	2	-6.0698	0.16158	0.16188	0.994321	3484	1	-6.0698
Bend5	6	0.33772	0.6095	1	12031	3	-5.8871	0.16162	0.16193	0.994321	3485	1	-5.8871
Zfpm2	6	0.53353	0.75589	1	14598	3	-3.4488	0.16167	0.16197	0.994321	3486	1	-3.4488
Ccdc137	6	0.72299	0.86894	1	16754	2	-5.712	0.16171	0.16201	0.994321	3487	1	-5.712
LOC100751955	6	0.1431	0.35321	0.951262	7737	4	-6.1128	0.1618	0.1621	0.994321	3488	1	-6.1128
Umod	6	0.12679	0.3285	0.932623	7316	3	-5.8687	0.16184	0.16215	0.994321	3489	1	-5.8687
Hunk	6	0.074985	0.22441	0.836739	5547	3	-6.7601	0.16188	0.16219	0.994321	3490	1	-6.7601
LOC100753566	6	0.07851	0.23259	0.845637	5687	5	-4.4959	0.16197	0.16227	0.994321	3491	1	-4.4959
Apobec2	6	0.76687	0.88723	1	17186	2	-3.3379	0.16201	0.16231	0.994321	3492	1	-3.3379
Colec10	6	0.01953	0.078774	0.595375	2744	4	-4.429	0.16205	0.16236	0.994321	3493	1	-4.429
Nr1d2	6	0.82948	0.91598	1	17874	1	-3.0862	0.16214	0.16245	0.994321	3494	1	-3.0862
Angptl1	6	0.18712	0.41669	0.994798	8783	2	-2.346	0.16218	0.16249	0.994321	3495	1	-2.346
Hdac11	6	0.24091	0.48954	1	9995	4	-4.8416	0.16227	0.16257	0.994321	3496	1	-4.8416
Tmem9b	6	0.4792	0.71641	1	13876	3	-5.6328	0.16231	0.16262	0.994321	3497	1	-5.6328
Arsi	6	0.26367	0.51904	1	10546	2	-1.7894	0.16235	0.16266	0.994321	3498	1	-1.7894
Dnpep	6	0.09691	0.27459	0.881302	6436	4	-4.4079	0.16244	0.16276	0.994321	3499	1	-4.4079
Iqcb1	6	0.21766	0.45877	1	9483	3	-4.9572	0.16248	0.16281	0.994321	3500	1	-4.9572
Hnrnph2	6	0.85649	0.92975	1	18229	2	-4.2845	0.16253	0.16285	0.994321	3501	1	-4.2845
LOC100757466	6	0.20962	0.44796	1	9299	2	-6.3857	0.16257	0.1629	0.994321	3502	1	-6.3857
Mmp24	6	0.064218	0.19851	0.81111	5054	5	-5.6105	0.16261	0.16294	0.994321	3503	1	-5.6105
Faim2	6	0.54937	0.76723	1	14828	3	-6.467	0.16266	0.16298	0.994321	3504	1	-6.467
Fktn	6	0.98013	0.98044	1	20151	1	-3.789	0.16278	0.16309	0.994321	3505	1	-3.789
Nck2	6	0.93578	0.95951	1	19184	1	-4.7299	0.16287	0.16318	0.994321	3506	1	-4.7299
Tgif2	6	0.50075	0.73208	1	14152	3	-6.3645	0.16296	0.16326	0.994321	3507	1	-6.3645
LOC100769777	3	0.97861	0.97872	1	20085	0	-5.3978	0.16297	0.16253	0.994321	3508	0	-5.3978
LOC107977227	3	0.7049	0.75059	1	16605	1	-3.894	0.16297	0.16253	0.994321	3509	0	-3.894
Glo1	6	0.90584	0.95169	1	18866	1	-3.357	0.163	0.1633	0.994321	3510	1	-3.357
Prlhr	6	0.64125	0.83274	1	16020	3	-3.2615	0.16304	0.16335	0.994321	3511	1	-3.2615
Cmas	6	0.53011	0.75344	1	14559	2	-6.4392	0.16308	0.1634	0.994321	3512	1	-6.4392
Scamp1	5	0.22935	0.45634	1	9728	3	-4.0067	0.1631	0.16334	0.994321	3513	0	-4.0067
LOC100756611	6	0.18146	0.40878	0.991204	8640	4	-4.3517	0.16313	0.16344	0.994321	3514	1	-4.3517
LOC103164138	6	0.018789	0.076537	0.591818	2683	3	-5.9591	0.16317	0.16349	0.994321	3515	1	-5.9591
Srrm2	6	0.10092	0.28336	0.888858	6594	4	-5.1637	0.16321	0.16354	0.994321	3516	1	-5.1637
CTRLX19877	1	0.83668	0.83694	1	17957	0	-5.4011	0.16332	0.16303	0.994321	3517	0	-5.4011
LOC100753824	6	0.076828	0.22875	0.842464	5615	4	-5.3983	0.16334	0.16369	0.994321	3518	1	-5.3983
Fnta	6	0.97955	0.97999	1	20130	1	-4.4834	0.16351	0.16385	0.994321	3519	1	-4.4834
Itih2	6	0.17897	0.40521	0.988641	8588	2	-5.7475	0.16356	0.16389	0.994321	3520	1	-5.7475
LOC100755335	6	0.75606	0.88253	1	17078	2	-3.7283	0.1636	0.16394	0.994321	3521	1	-3.7283
Hdgf	6	0.17609	0.40105	0.985997	8524	3	-5.8175	0.16364	0.16398	0.994321	3522	1	-5.8175
LOC100768353	4	0.60324	0.74746	1	15504	2	-5.7844	0.1638	0.16358	0.994321	3523	0	-5.7844
LOC100773171	4	0.52294	0.68646	1	14457	2	-5.3675	0.1638	0.16358	0.994321	3524	0	-5.3675
LOC100770924	4	0.42427	0.61376	1	13180	1	-2.1287	0.1638	0.16358	0.994321	3525	0	-2.1287
Cbarp	6	0.88107	0.94305	1	18586	2	-3.8106	0.16381	0.16416	0.994321	3526	1	-3.8106
LOC100753786	6	0.67543	0.85042	1	16356	1	-2.0924	0.16386	0.16421	0.994321	3527	1	-2.0924
Tceal1	6	0.25424	0.50695	1	10321	4	-5.6509	0.1639	0.16425	0.994321	3528	1	-5.6509
Spo11	6	0.88317	0.94422	1	18621	2	-4.832	0.16394	0.1643	0.994321	3529	1	-4.832
LOC100760924	6	0.14873	0.36149	0.9586	7864	3	-5.5257	0.16399	0.16434	0.994321	3530	1	-5.5257
Sestd1	6	0.86547	0.93448	1	18354	2	-5.6646	0.16407	0.16442	0.994321	3531	1	-5.6646
LOC107978033	6	0.071807	0.21684	0.82976	5402	5	-5.8739	0.16416	0.16449	0.994321	3532	1	-5.8739
C1qtnf1	6	0.063821	0.19757	0.810039	5037	5	-5.9746	0.1642	0.16453	0.994321	3533	1	-5.9746
Ccser1	6	0.59912	0.80306	1	15447	2	-3.9318	0.16424	0.16457	0.994321	3534	1	-3.9318
Arhgef12	6	0.31399	0.58142	1	11575	3	-5.6799	0.16433	0.16465	0.994321	3535	1	-5.6799
LOC100766873	6	0.12034	0.31862	0.923972	7151	3	-5.2401	0.16441	0.16473	0.994321	3536	1	-5.2401
LOC107980397	6	0.019519	0.078741	0.595375	2742	4	-6.1733	0.16446	0.16478	0.994321	3537	1	-6.1733
Hmgb4	6	0.69374	0.85736	1	16512	2	-3.731	0.16459	0.1649	0.994321	3538	1	-3.731
Ccnl1	6	0.98177	0.98185	1	20217	1	-5.5853	0.16463	0.16495	0.994321	3539	1	-5.5853
LOC100752477	3	0.99003	0.99017	1	20654	0	-3.3556	0.16465	0.16421	0.994321	3540	0	-3.3556
Nav1	6	0.7673	0.88741	1	17195	1	-5.1985	0.16467	0.165	0.994321	3541	1	-5.1985
Adam8	6	0.1703	0.39286	0.979864	8383	4	-5.8933	0.16471	0.16504	0.994321	3542	1	-5.8933
LOC103161115	4	0.98911	0.98909	1	20596	0	-4.6767	0.16473	0.16452	0.994321	3543	0	-4.6767
Cct6b	6	0.46171	0.70364	1	13646	2	-5.3207	0.1648	0.16512	0.994321	3544	1	-5.3207
Smad7	6	0.58864	0.79565	1	15323	3	-5.1256	0.16488	0.1652	0.994321	3545	1	-5.1256
LOC100764764	6	0.9868	0.98673	1	20455	0	-2.6761	0.16493	0.16524	0.994321	3546	1	-2.6761
Gli3	6	0.0077184	0.035336	0.462346	1604	4	-4.554	0.16497	0.16528	0.994321	3547	1	-4.554
LOC100764637	6	0.40192	0.65968	1	12881	3	-5.6075	0.16501	0.16533	0.994321	3548	1	-5.6075
Tnp1	6	0.32595	0.59567	1	11807	2	-5.7727	0.16506	0.16536	0.994321	3549	1	-5.7727
CTRLX19730	1	0.83493	0.83516	1	17936	0	-5.4159	0.16507	0.16484	0.994321	3550	0	-5.4159
Mvb12a	6	0.3645	0.63199	1	12424	3	-4.7524	0.16514	0.16545	0.994321	3551	1	-4.7524
Ankrd2	6	0.1749	0.39937	0.985105	8493	4	-5.5441	0.16518	0.16549	0.994321	3552	1	-5.5441
Kndc1	6	0.16191	0.38078	0.972786	8185	4	-6.2345	0.16523	0.16554	0.994321	3553	1	-6.2345
Hdac3	6	0.55105	0.76847	1	14855	2	-4.4202	0.16527	0.16558	0.994321	3554	1	-4.4202
Slc9a1	6	0.23039	0.47576	1	9760	4	-6.5405	0.16531	0.16562	0.994321	3555	1	-6.5405
LOC100758916	6	0.93176	0.95835	1	19128	1	-4.9223	0.1654	0.16571	0.994321	3556	1	-4.9223
LOC100762832	6	0.00029923	0.0015977	0.172978	197	4	-5.6088	0.16544	0.16576	0.994321	3557	1	-5.6088
LOC100767629	6	0.34114	0.61346	1	12095	4	-5.8342	0.16557	0.16589	0.994321	3558	1	-5.8342
Slc8a3	6	0.24791	0.49867	1	10176	4	-3.0068	0.16566	0.16598	0.994321	3559	1	-3.0068
LOC100773598	4	0.97355	0.97345	1	19932	0	-2.9645	0.16575	0.16555	0.994321	3560	0	-2.9645
Vax2	6	0.97867	0.97929	1	20091	1	-1.9166	0.16578	0.16611	0.994321	3561	1	-1.9166
C2cd5	6	0.45829	0.70116	1	13610	2	-4.7459	0.16583	0.16616	0.994321	3562	1	-4.7459
Tnfaip1	6	0.96897	0.973	1	19801	1	-6.4332	0.16587	0.1662	0.994321	3563	1	-6.4332
Smim8	3	0.3009	0.45377	1	11315	1	-2.5377	0.1659	0.16544	0.994321	3564	0	-2.5377
Mtmr10	6	0.034501	0.12177	0.693464	3630	3	-5.5346	0.16604	0.16636	0.994321	3565	1	-5.5346
LOC100752044	6	0.23465	0.48134	1	9858	3	-5.4604	0.16608	0.16639	0.994321	3566	1	-5.4604
LOC100753266	6	0.99998	0.99998	1	21857	0	-2.894	0.16613	0.16644	0.994321	3567	0	-2.894
LOC103162753	6	0.99989	0.99988	1	21761	0	-0.94625	0.16617	0.16649	0.994321	3568	0	-0.94625
LOC100768212	6	0.46346	0.70492	1	13664	1	-5.9324	0.16625	0.16658	0.994321	3569	0	-5.9324
Tmsb15b	4	0.72563	0.82535	1	16778	1	-4.6793	0.16629	0.16608	0.994321	3570	0	-4.6793
LOC103161203	6	0.75018	0.88003	1	17026	2	-5.3533	0.1663	0.16662	0.994321	3571	0	-5.3533
Pigk	6	0.96555	0.97118	1	19715	1	-3.4581	0.16634	0.16666	0.994321	3572	0	-3.4581
Znf454	5	0.77706	0.87835	1	17295	2	-4.6521	0.16637	0.16654	0.994321	3573	0	-4.6521
Abce1	5	0.27322	0.50259	1	10725	2	-4.3136	0.16637	0.16654	0.994321	3574	0	-4.3136
Eif2s3	5	1	1	1	21894	0	-1.0215	0.16637	0.16654	0.994321	3575	0	-1.0215
LOC100774879	5	0.97724	0.97732	1	20039	0	-3.3165	0.16637	0.16654	0.994321	3576	0	-3.3165
Eef1a1	5	0.021293	0.078723	0.595375	2851	3	-4.8122	0.16637	0.16654	0.994321	3577	0	-4.8122
LOC100769797	5	0.090995	0.23825	0.851588	6176	3	-4.5087	0.16637	0.16654	0.994321	3578	0	-4.5087
Cacng3	5	0.25172	0.48002	1	10256	3	-5.8278	0.16637	0.16654	0.994321	3579	0	-5.8278
LOC100766524	5	0.99111	0.99114	1	20704	0	-4.8243	0.16637	0.16654	0.994321	3580	0	-4.8243
Prpf8	5	0.56458	0.75654	1	15032	1	-4.6118	0.16637	0.16654	0.994321	3581	0	-4.6118
LOC100763717	5	0.59272	0.77129	1	15366	2	-4.3284	0.16637	0.16654	0.994321	3582	0	-4.3284
LOC100755019	5	0.24745	0.47562	1	10163	3	-4.456	0.16637	0.16654	0.994321	3583	0	-4.456
Rpl7	5	0.99163	0.99165	1	20725	0	-4.8074	0.16637	0.16654	0.994321	3584	0	-4.8074
Rpl31	5	0.99998	0.99998	1	21845	0	-2.0531	0.16637	0.16654	0.994321	3585	0	-2.0531
Txnl4b	5	0.99991	0.99992	1	21774	0	-2.6525	0.16637	0.16654	0.994321	3586	0	-2.6525
LOC100759746	5	0.010355	0.040927	0.483379	1918	4	-6.6526	0.16637	0.16654	0.994321	3587	0	-6.6526
LOC100765102	5	0.41387	0.64336	1	13032	2	-5.5038	0.16637	0.16654	0.994321	3588	0	-5.5038
LOC100754253	5	0.020505	0.076113	0.590708	2802	3	-3.3288	0.16637	0.16654	0.994321	3589	0	-3.3288
Golph3	5	0.070564	0.19662	0.809132	5340	3	-4.7032	0.16637	0.16654	0.994321	3590	0	-4.7032
LOC100765191	5	0.24584	0.47389	1	10124	3	-5.3687	0.16637	0.16654	0.994321	3591	0	-5.3687
LOC103164364	5	0.99158	0.99161	1	20724	0	-5.5057	0.16637	0.16654	0.994321	3592	0	-5.5057
LOC100765346	5	0.33918	0.57015	1	12055	2	-5.5771	0.16637	0.16654	0.994321	3593	0	-5.5771
LOC100752240	5	0.27151	0.50083	1	10698	2	-4.0275	0.16637	0.16654	0.994321	3594	0	-4.0275
LOC103162804	5	0.94534	0.9504	1	19318	1	-5.893	0.16637	0.16654	0.994321	3595	0	-5.893
LOC100773297	5	0.85774	0.91358	1	18251	1	-3.2395	0.16637	0.16654	0.994321	3596	0	-3.2395
Ube2b	5	0.31463	0.54538	1	11597	2	-4.4515	0.16637	0.16654	0.994321	3597	0	-4.4515
LOC100770032	5	0.89315	0.92537	1	18766	1	-4.0269	0.16637	0.16654	0.994321	3598	0	-4.0269
Dph7	5	0.62383	0.78813	1	15783	2	-6.5115	0.16637	0.16654	0.994321	3599	0	-6.5115
Skiv2l2	5	0.34853	0.57932	1	12207	1	-3.3508	0.16637	0.16654	0.994321	3600	0	-3.3508
Csnk1g1	5	0.99884	0.99885	1	21406	0	-3.007	0.16637	0.16654	0.994321	3601	0	-3.007
Rps20	5	0.70782	0.83591	1	16625	1	-4.2758	0.16637	0.16654	0.994321	3602	0	-4.2758
LOC107977603	5	0.99779	0.99779	1	21234	0	-4.2964	0.16637	0.16654	0.994321	3603	0	-4.2964
Csn3	5	0.413	0.64253	1	13021	2	-3.8452	0.16637	0.16654	0.994321	3604	0	-3.8452
Nmd3	5	0.99785	0.99785	1	21241	0	-5.9052	0.16637	0.16654	0.994321	3605	0	-5.9052
Lyrm7	5	0.70781	0.8359	1	16624	1	-5.8631	0.16637	0.16654	0.994321	3606	0	-5.8631
LOC100772333	5	0.98116	0.98127	1	20196	0	-4.3118	0.16637	0.16654	0.994321	3607	0	-4.3118
Timm9	5	0.70909	0.83668	1	16638	1	-6.1501	0.16637	0.16654	0.994321	3608	0	-6.1501
Ano3	6	0.27353	0.53157	1	10731	2	-3.8324	0.16638	0.1667	0.994321	3609	0	-3.8324
LOC100762754	3	0.99899	0.999	1	21438	0	-2.8421	0.16644	0.16598	0.994321	3610	0	-2.8421
St3gal1	6	0.10742	0.29749	0.903207	6820	5	-6.3251	0.16647	0.16679	0.994321	3611	0	-6.3251
Ik	6	0.14017	0.34879	0.946128	7663	1	-4.9013	0.16651	0.16683	0.994321	3612	0	-4.9013
Rrp1	6	0.99053	0.99047	1	20678	0	-5.8634	0.16655	0.16687	0.994321	3613	0	-5.8634
LOC100766771	4	0.67486	0.80343	1	16349	1	-4.5784	0.16659	0.16639	0.994321	3614	0	-4.5784
Ppp2r3c	4	0.9673	0.9672	1	19755	0	-4.3246	0.16659	0.16639	0.994321	3615	0	-4.3246
Fundc2	6	0.23663	0.48391	1	9904	3	-4.1472	0.1666	0.16692	0.994321	3616	0	-4.1472
Kirrel	6	0.18382	0.41212	0.992987	8699	4	-5.2718	0.16664	0.16697	0.994321	3617	0	-5.2718
Zcchc24	6	0.073754	0.22145	0.835334	5481	4	-4.9016	0.16668	0.16701	0.994321	3618	0	-4.9016
Pkm	6	0.033048	0.11777	0.683052	3566	4	-5.169	0.16672	0.16705	0.994321	3619	0	-5.169
LOC100770947	6	0.32738	0.59735	1	11831	4	-6.7686	0.16677	0.16709	0.994321	3620	0	-6.7686
Exosc7	6	0.99984	0.99983	1	21715	0	-5.4741	0.16685	0.16717	0.994321	3621	0	-5.4741
LOC100766163	3	0.96993	0.97005	1	19820	0	-5.9822	0.16686	0.16637	0.994321	3622	0	-5.9822
Clint1	6	0.31501	0.58263	1	11601	4	-6.303	0.1669	0.16722	0.994321	3623	0	-6.303
Eif5a2	6	0.51165	0.74	1	14301	1	-4.4499	0.16694	0.16726	0.994321	3624	0	-4.4499
Nr1i3	6	0.096365	0.27337	0.88102	6410	4	-6.4594	0.16698	0.16731	0.994321	3625	0	-6.4594
Ltb4r	6	0.59755	0.80193	1	15432	2	-6.0926	0.16702	0.16735	0.994321	3626	0	-6.0926
Notch2	6	0.39742	0.65635	1	12820	2	-4.2843	0.16711	0.16743	0.994321	3627	0	-4.2843
Hspa1a	6	0.96125	0.96905	1	19624	1	-6.3848	0.16715	0.16747	0.994321	3628	0	-6.3848
LOC100754768	6	0.5493	0.76718	1	14826	2	-6.088	0.1672	0.16751	0.994321	3629	0	-6.088
Ccdc155	6	0.53052	0.75373	1	14567	3	-4.8181	0.16724	0.16756	0.994321	3630	0	-4.8181
Ramp3	6	0.3343	0.60547	1	11967	4	-5.2058	0.16728	0.1676	0.994321	3631	0	-5.2058
Lsp1	6	0.54023	0.76066	1	14694	3	-3.6831	0.16732	0.16764	0.994321	3632	0	-3.6831
Snx32	6	0.96498	0.97088	1	19703	1	-5.7816	0.16741	0.16772	0.994321	3633	0	-5.7816
Dlx1	6	0.2371	0.48451	1	9917	4	-5.8205	0.16745	0.16777	0.994321	3634	0	-5.8205
LOC100759246	6	0.027268	0.1014	0.652475	3222	5	-6.4774	0.16754	0.16785	0.994321	3635	0	-6.4774
Glb1l	6	0.19999	0.4346	1	9071	3	-5.722	0.16762	0.16795	0.994321	3636	0	-5.722
Mecr	6	0.43288	0.68252	1	13294	3	-6.4125	0.16767	0.16799	0.994321	3637	0	-6.4125
Fhod1	6	0.0382	0.13193	0.717068	3798	5	-5.6232	0.16771	0.16803	0.994321	3638	0	-5.6232
LOC100770044	6	0.98534	0.98528	1	20376	0	-2.5915	0.16775	0.16808	0.994321	3639	0	-2.5915
Iqgap2	6	0.92183	0.95556	1	19018	1	-6.1208	0.16779	0.16812	0.994321	3640	0	-6.1208
Kmt2b	6	0.011659	0.051564	0.524755	2053	5	-6.6221	0.16784	0.16817	0.994321	3641	0	-6.6221
Fcer2	6	0.23451	0.48115	1	9853	3	-2.9326	0.16788	0.1682	0.994321	3642	0	-2.9326
LOC103164022	6	0.060153	0.18852	0.7975	4875	4	-4.4102	0.16792	0.16825	0.994321	3643	0	-4.4102
LOC103164309	6	0.35419	0.6243	1	12285	3	-5.3076	0.16796	0.1683	0.994321	3644	0	-5.3076
Egfr	6	0.79185	0.89825	1	17458	2	-3.7948	0.16801	0.16834	0.994321	3645	0	-3.7948
Sema3f	6	0.0092798	0.041924	0.488139	1801	5	-5.8786	0.16805	0.16838	0.994321	3646	0	-5.8786
Crebrf	6	0.92656	0.95681	1	19067	1	-4.1187	0.16809	0.16842	0.994321	3647	0	-4.1187
LOC100760088	6	0.057833	0.18273	0.786695	4782	5	-6.2297	0.16813	0.16847	0.994321	3648	0	-6.2297
Rnase6	6	0.095903	0.27233	0.879978	6386	4	-4.495	0.16818	0.16851	0.994321	3649	0	-4.495
Tns3	6	0.98788	0.98781	1	20512	0	-5.6391	0.16822	0.16855	0.994321	3650	0	-5.6391
Fgf2	6	0.050065	0.16299	0.761238	4406	5	-5.2369	0.16826	0.16859	0.994321	3651	0	-5.2369
Ptgds	6	0.019056	0.077371	0.593153	2707	5	-3.5963	0.16831	0.16863	0.994321	3652	0	-3.5963
Vgll4	6	0.0028645	0.013999	0.339268	866	5	-3.014	0.16835	0.16868	0.994321	3653	0	-3.014
LOC100768187	6	0.074915	0.22424	0.836718	5541	3	-4.909	0.16839	0.16872	0.994321	3654	0	-4.909
Ldb3	6	0.026893	0.10032	0.649703	3202	5	-3.1024	0.16843	0.16876	0.994321	3655	0	-3.1024
Rnf141	6	0.8513	0.92706	1	18151	2	-4.3999	0.16848	0.1688	0.994321	3656	0	-4.3999
LOC100763745	6	0.74676	0.87862	1	16983	1	-2.8123	0.16852	0.16884	0.994321	3657	0	-2.8123
LOC100761507	6	0.28313	0.54355	1	10927	4	-5.1122	0.1686	0.16892	0.994321	3658	0	-5.1122
Rem1	6	0.3316	0.60233	1	11925	3	-4.8516	0.16865	0.16896	0.994321	3659	0	-4.8516
LOC100757684	6	0.14972	0.36294	0.96	7891	2	-5.4735	0.16869	0.169	0.994321	3660	0	-5.4735
Abra	6	0.028819	0.10587	0.661055	3318	4	-5.7646	0.16877	0.16908	0.994321	3661	0	-5.7646
CTRLX19221	1	0.83114	0.83138	1	17891	0	-6.0747	0.16886	0.1686	0.994321	3662	0	-6.0747
Ddx19b	6	0.41467	0.66914	1	13040	1	-4.3836	0.16886	0.16917	0.994321	3663	0	-4.3836
LOC100760357	6	0.033878	0.12005	0.689071	3605	2	-2.6412	0.1689	0.16921	0.994321	3664	0	-2.6412
Rpl37a	4	0.99993	0.99994	1	21797	0	-2.5603	0.16894	0.16874	0.994321	3665	0	-2.5603
LOC100770637	4	0.99946	0.99946	1	21558	0	-2.9883	0.16894	0.16874	0.994321	3666	0	-2.9883
Casc5	4	0.9791	0.97908	1	20110	0	-3.5247	0.16894	0.16874	0.994321	3667	0	-3.5247
LOC107977651	4	0.99992	0.99992	1	21786	0	-2.1177	0.16894	0.16874	0.994321	3668	0	-2.1177
LOC100755586	4	0.2321	0.42937	1	9802	1	-4.7907	0.16894	0.16874	0.994321	3669	0	-4.7907
LOC100759584	4	0.76114	0.83787	1	17124	1	-4.9397	0.16894	0.16874	0.994321	3670	0	-4.9397
Micu3	4	0.98322	0.9832	1	20280	0	-4.9968	0.16894	0.16874	0.994321	3671	0	-4.9968
Ing5	6	0.015908	0.067917	0.566897	2486	5	-6.2389	0.16895	0.16926	0.994321	3672	0	-6.2389
Dio1	6	0.13003	0.33344	0.935065	7415	4	-5.6342	0.16899	0.1693	0.994321	3673	0	-5.6342
Comp	6	0.16371	0.3834	0.974633	8224	3	-4.1765	0.16912	0.16944	0.994321	3674	0	-4.1765
Akap12	6	0.016036	0.06829	0.568151	2492	4	-4.0561	0.16916	0.16948	0.994321	3675	0	-4.0561
Phf2	6	0.53922	0.75995	1	14677	3	-3.7338	0.1692	0.16952	0.994321	3676	0	-3.7338
LOC100774576	6	0.5625	0.77675	1	15005	1	-5.8841	0.16929	0.1696	0.994321	3677	0	-5.8841
Tuft1	6	0.98725	0.98718	1	20475	0	-6.0004	0.16933	0.16965	0.994321	3678	0	-6.0004
Phyh	6	0.18655	0.41592	0.994798	8763	4	-5.6495	0.16937	0.16969	0.994321	3679	0	-5.6495
Kiaa1522	6	0.42883	0.67958	1	13246	3	-4.8479	0.16946	0.16977	0.994321	3680	0	-4.8479
LOC107980300	6	0.99748	0.99748	1	21191	0	-6.1097	0.1695	0.16981	0.994321	3681	0	-6.1097
LOC100772869	6	0.16586	0.38643	0.976854	8279	4	-5.5172	0.16954	0.16986	0.994321	3682	0	-5.5172
Pcbp1	6	0.99969	0.99967	1	21642	0	-5.5722	0.16959	0.1699	0.994321	3683	0	-5.5722
Cuedc2	6	0.22719	0.47148	1	9673	3	-5.8706	0.16963	0.16995	0.994321	3684	0	-5.8706
Cdc25a	6	0.76145	0.88487	1	17129	1	-6.4514	0.16967	0.16999	0.994321	3685	0	-6.4514
Kiaa2022	6	0.88246	0.94384	1	18614	1	-5.8269	0.16976	0.17008	0.994321	3686	0	-5.8269
LOC100762230	6	0.04759	0.15666	0.753872	4284	4	-5.4758	0.1698	0.17011	0.994321	3687	0	-5.4758
Mrpl35	5	0.99564	0.99561	1	21015	0	-6.3102	0.16981	0.16999	0.994321	3688	0	-6.3102
LOC100764574	6	0.84018	0.92136	1	18000	2	-6.0129	0.16997	0.17028	0.994321	3689	0	-6.0129
Rnf19b	6	0.28904	0.55097	1	11053	3	-5.0657	0.17005	0.17036	0.994321	3690	0	-5.0657
LOC100774738	5	0.28704	0.51706	1	11006	3	-5.36	0.1701	0.17029	0.994321	3691	0	-5.36
LOC103158747	6	0.87716	0.94087	1	18529	1	-3.0253	0.1701	0.17041	0.994321	3692	0	-3.0253
Ncam1	6	0.83926	0.92087	1	17987	1	-5.087	0.17018	0.1705	0.994321	3693	0	-5.087
Il2rb	6	0.84126	0.92194	1	18016	2	-4.7034	0.17027	0.17058	0.994321	3694	0	-4.7034
LOC107977625	6	0.99999	0.99999	1	21878	0	-2.1739	0.17031	0.17063	0.994321	3695	0	-2.1739
Lrrc27	6	0.63598	0.82907	1	15946	3	-5.1336	0.17035	0.17067	0.994321	3696	0	-5.1336
Trmt10b	6	0.97236	0.97496	1	19897	1	-6.4855	0.17039	0.17071	0.994321	3697	0	-6.4855
LOC100773256	6	0.067498	0.20646	0.817239	5222	4	-4.0458	0.17044	0.17075	0.994321	3698	0	-4.0458
Tp53i13	6	0.66077	0.8449	1	16238	2	-5.3649	0.17048	0.1708	0.994321	3699	0	-5.3649
Adra1d	6	0.27176	0.52932	1	10702	4	-3.0114	0.17052	0.17084	0.994321	3700	0	-3.0114
LOC103159043	5	0.90733	0.9309	1	18879	1	-5.7888	0.17056	0.17074	0.994321	3701	0	-5.7888
Setbp1	6	0.085669	0.24915	0.861131	5973	4	-4.5543	0.17057	0.17088	0.994321	3702	0	-4.5543
Slc25a33	6	0.13956	0.34789	0.945293	7648	3	-1.6405	0.17061	0.17092	0.994321	3703	0	-1.6405
LOC107977280	6	0.80888	0.90608	1	17656	2	-5.037	0.17065	0.17095	0.994321	3704	0	-5.037
LOC100765072	3	0.84496	0.8471	1	18068	1	-4.0735	0.17075	0.17026	0.994321	3705	0	-4.0735
LOC103164112	3	0.72634	0.76306	1	16786	1	-3.1864	0.17075	0.17026	0.994321	3706	0	-3.1864
Zc3h12b	6	0.10733	0.29729	0.903003	6819	3	-5.0229	0.17082	0.17112	0.994321	3707	0	-5.0229
LOC100753857	4	0.25167	0.45537	1	10253	2	-4.6803	0.17085	0.17068	0.994321	3708	0	-4.6803
Ptpro	6	0.04765	0.15681	0.753872	4288	4	-6.0589	0.17091	0.1712	0.994321	3709	0	-6.0589
Cxcr2	4	0.84169	0.87172	1	18023	1	-5.0691	0.17094	0.17076	0.994321	3710	0	-5.0691
Gucy2c	6	0.31481	0.58238	1	11599	3	-5.4089	0.17095	0.17124	0.994321	3711	0	-5.4089
LOC100750658	5	0.1419	0.33359	0.935065	7707	3	-5.0934	0.17099	0.17118	0.994321	3712	0	-5.0934
Ankdd1a	6	0.11093	0.3041	0.910547	6929	4	-3.5864	0.17103	0.17132	0.994321	3713	0	-3.5864
LOC100755641	5	0.40605	0.63586	1	12934	1	-3.7729	0.17109	0.17128	0.994321	3714	0	-3.7729
LOC100765661	6	0.94698	0.96318	1	19340	1	-4.1081	0.17112	0.1714	0.994321	3715	0	-4.1081
Arl5b	5	0.98018	0.98028	1	20155	0	-1.767	0.17117	0.17135	0.994321	3716	0	-1.767
Pfn2	6	0.99953	0.99952	1	21591	0	-3.8996	0.1712	0.17148	0.994321	3717	0	-3.8996
Sptssb	6	0.081509	0.23952	0.852631	5808	4	-5.0031	0.17125	0.17152	0.994321	3718	0	-5.0031
Vps28	6	0.97424	0.97613	1	19951	1	-4.5516	0.17129	0.17156	0.994321	3719	0	-4.5516
Rbck1	6	0.15715	0.37385	0.967672	8067	4	-4.648	0.17133	0.1716	0.994321	3720	0	-4.648
F2r	6	0.67526	0.85035	1	16354	2	-5.7409	0.17137	0.17165	0.994321	3721	0	-5.7409
LOC100764753	6	0.70657	0.8624	1	16615	2	-5.978	0.17142	0.17169	0.994321	3722	0	-5.978
Dnase1	6	0.38365	0.64614	1	12662	3	-5.6734	0.17146	0.17173	0.994321	3723	0	-5.6734
Adi1	6	0.066142	0.20317	0.814933	5147	5	-5.4553	0.1715	0.17177	0.994321	3724	0	-5.4553
LOC100755336	6	0.021679	0.085135	0.6128	2876	4	-5.9038	0.17154	0.17181	0.994321	3725	0	-5.9038
Fubp1	6	0.3775	0.64163	1	12585	3	-5.2221	0.17159	0.17185	0.994321	3726	0	-5.2221
Ankrd42	5	0.35495	0.58572	1	12301	3	-4.7589	0.17159	0.17178	0.994321	3727	0	-4.7589
Casp3	6	0.0074274	0.034102	0.457248	1564	5	-5.6409	0.17163	0.17189	0.994321	3728	0	-5.6409
Reg4	5	0.72617	0.84672	1	16785	2	-6.0722	0.17163	0.17181	0.994321	3729	0	-6.0722
Rnasel	6	0.18952	0.42006	0.995756	8841	4	-5.8579	0.17167	0.17194	0.994321	3730	0	-5.8579
Ubxn7	6	0.45712	0.70032	1	13596	3	-5.5319	0.17171	0.17197	0.994321	3731	0	-5.5319
LOC100763434	6	0.45474	0.69859	1	13564	3	-5.2292	0.17176	0.17202	0.994321	3732	0	-5.2292
Syt7	6	0.64033	0.83212	1	16011	3	-4.8031	0.1718	0.17207	0.994321	3733	0	-4.8031
Cnot1	6	0.9967	0.99666	1	21104	0	-4.9952	0.17184	0.17211	0.994321	3734	0	-4.9952
LOC107977425	6	0.93245	0.95853	1	19141	1	-5.2912	0.17188	0.17215	0.994321	3735	0	-5.2912
Trim16	6	0.57309	0.78436	1	15142	3	-5.0235	0.17193	0.1722	0.994321	3736	0	-5.0235
Atp6v1b1	6	0.98701	0.98694	1	20464	0	-1.9283	0.17201	0.17229	0.994321	3737	0	-1.9283
Sez6l2	6	0.23828	0.48607	1	9945	3	-5.8797	0.17205	0.17233	0.994321	3738	0	-5.8797
LOC100772653	5	0.81134	0.9009	1	17682	1	-4.831	0.17206	0.17222	0.994321	3739	0	-4.831
Gramd1b	6	0.9818	0.98189	1	20220	1	-3.4644	0.17218	0.17246	0.994321	3740	0	-3.4644
Arrdc1	5	0.83606	0.90752	1	17948	1	-5.1579	0.1722	0.17237	0.994321	3741	0	-5.1579
LOC103164427	6	0.71312	0.86497	1	16672	1	-2.2838	0.17227	0.17253	0.994321	3742	0	-2.2838
St6galnac3	6	0.64789	0.83745	1	16106	3	-4.4719	0.17235	0.17262	0.994321	3743	0	-4.4719
Ttll2	6	0.17626	0.4013	0.985997	8529	4	-5.9922	0.17239	0.17267	0.994321	3744	0	-5.9922
Apob	5	0.36438	0.59512	1	12420	2	-5.6867	0.17241	0.17259	0.994321	3745	0	-5.6867
Tcte1	6	0.19317	0.42518	0.998424	8932	2	-4.6013	0.17244	0.17271	0.994321	3746	0	-4.6013
Aptx	6	0.98938	0.98932	1	20611	0	-4.2938	0.17248	0.17276	0.994321	3747	0	-4.2938
LOC100769463	6	0.058935	0.18551	0.791669	4829	4	-5.1075	0.17252	0.1728	0.994321	3748	0	-5.1075
LOC100769640	5	0.99982	0.99982	1	21705	0	-3.8967	0.17259	0.17276	0.994321	3749	0	-3.8967
Ston2	6	0.12126	0.32007	0.925977	7171	4	-6.3018	0.17265	0.17292	0.994321	3750	0	-6.3018
Tk1	6	0.79289	0.8987	1	17469	2	-6.3832	0.17273	0.17301	0.994321	3751	0	-6.3832
Nipsnap1	6	0.045159	0.15035	0.744073	4172	5	-6.659	0.17278	0.17305	0.994321	3752	0	-6.659
LOC100762201	6	0.78405	0.89479	1	17368	1	-3.1812	0.17282	0.1731	0.994321	3753	0	-3.1812
Stoml1	6	0.14908	0.36203	0.958675	7877	4	-4.0837	0.17286	0.17314	0.994321	3754	0	-4.0837
Psmc3ip	6	0.0018671	0.0093124	0.302053	648	5	-5.5463	0.1729	0.17319	0.994321	3755	0	-5.5463
LOC100760352	6	0.09319	0.2662	0.87525	6273	3	-5.4612	0.17295	0.17323	0.994321	3756	0	-5.4612
Polr3a	4	0.57533	0.72596	1	15173	1	-4.0905	0.17297	0.17286	0.994321	3757	0	-4.0905
Eif1ad	4	0.9994	0.99941	1	21545	0	-3.2827	0.17297	0.17286	0.994321	3758	0	-3.2827
Rheb	4	0.92761	0.92794	1	19076	1	-3.7797	0.17297	0.17286	0.994321	3759	0	-3.7797
Spopl	4	0.94517	0.94504	1	19316	0	-4.879	0.17297	0.17286	0.994321	3760	0	-4.879
LOC100760262	4	0.78187	0.84562	1	17345	1	-3.3697	0.17297	0.17286	0.994321	3761	0	-3.3697
LOC100762994	6	0.32502	0.59458	1	11789	4	-6.0332	0.17303	0.17331	0.994321	3762	0	-6.0332
CTRLX19652	1	0.82694	0.82713	1	17846	0	-3.4943	0.17306	0.1728	0.994321	3763	0	-3.4943
LOC100767070	6	0.42545	0.67718	1	13198	3	-4.4559	0.17307	0.17335	0.994321	3764	0	-4.4559
LOC100762759	6	0.032707	0.11677	0.681712	3547	5	-5.296	0.17312	0.17339	0.994321	3765	0	-5.296
Wdr88	6	0.25952	0.51373	1	10447	3	-5.9496	0.17316	0.17344	0.994321	3766	0	-5.9496
Exoc6b	6	0.23026	0.4756	1	9755	3	-3.9806	0.1732	0.17348	0.994321	3767	0	-3.9806
Slc20a1	5	0.98621	0.98621	1	20423	0	-5.3651	0.17323	0.17337	0.994321	3768	0	-5.3651
LOC100763167	6	0.97991	0.98026	1	20138	1	-5.3471	0.17324	0.17352	0.994321	3769	0	-5.3471
Ammecr1l	6	0.44092	0.68843	1	13395	2	-2.7381	0.17329	0.17356	0.994321	3770	0	-2.7381
Hm13	6	0.020456	0.081507	0.602276	2797	5	-4.7793	0.17333	0.1736	0.994321	3771	0	-4.7793
Tmem237	6	0.070645	0.2141	0.827443	5344	4	-5.7009	0.17341	0.17368	0.994321	3772	0	-5.7009
Strip2	6	0.51255	0.74067	1	14313	2	-4.0641	0.17346	0.17372	0.994321	3773	0	-4.0641
Tbpl1	6	0.29277	0.55558	1	11129	4	-5.868	0.1735	0.17376	0.994321	3774	0	-5.868
LOC100754584	5	0.8672	0.9165	1	18376	1	-5.4844	0.17355	0.17369	0.994321	3775	0	-5.4844
LOC100754026	5	0.42161	0.6507	1	13136	2	-4.3625	0.17366	0.17379	0.994321	3776	0	-4.3625
Pum2	6	0.45384	0.69794	1	13556	3	-6.005	0.17367	0.17393	0.994321	3777	0	-6.005
LOC100766399	6	0.041213	0.13995	0.727118	3974	5	-5.9664	0.17371	0.17397	0.994321	3778	0	-5.9664
LOC107977687	6	0.97887	0.97944	1	20105	1	-6.1484	0.17375	0.17401	0.994321	3779	0	-6.1484
Vangl1	6	0.20987	0.44828	1	9310	4	-6.0237	0.17384	0.17409	0.994321	3780	0	-6.0237
LOC103163600	6	0.43584	0.68474	1	13346	3	-3.796	0.17388	0.17414	0.994321	3781	0	-3.796
Mapk8ip1	6	0.28255	0.54285	1	10905	3	-5.9076	0.17397	0.17423	0.994321	3782	0	-5.9076
Cep55	6	0.98056	0.98081	1	20169	1	-4.6276	0.17401	0.17427	0.994321	3783	0	-4.6276
Sertad3	6	0.0019985	0.0099708	0.306869	681	4	-5.6083	0.17409	0.17435	0.994321	3784	0	-5.6083
LOC100752553	6	0.13126	0.33538	0.935968	7451	4	-3.4281	0.17414	0.17439	0.994321	3785	0	-3.4281
Nhej1	6	0.4642	0.70545	1	13671	2	-4.4549	0.17431	0.17458	0.994321	3786	0	-4.4549
LOC100767038	3	0.9557	0.95594	1	19507	0	-4.4006	0.17435	0.17391	0.994321	3787	0	-4.4006
Rps4x	4	0.99739	0.99739	1	21185	0	-3.3355	0.17455	0.17442	0.994321	3788	0	-3.3355
Cutc	6	0.68104	0.85254	1	16405	2	-6.5409	0.17456	0.17483	0.994321	3789	0	-6.5409
LOC100751325	6	0.78395	0.89476	1	17366	2	-2.9437	0.17456	0.17483	0.994321	3790	0	-2.9437
LOC107977480	6	0.36465	0.63209	1	12427	3	-6.3116	0.17456	0.17483	0.994321	3791	0	-6.3116
Pes1	6	0.98726	0.98719	1	20478	0	-2.6793	0.17456	0.17483	0.994321	3792	0	-2.6793
LOC100774940	6	0.04786	0.15737	0.753872	4302	4	-5.8305	0.17456	0.17483	0.994321	3793	0	-5.8305
Klhl28	6	0.25112	0.50286	1	10240	1	-4.5207	0.17456	0.17483	0.994321	3794	0	-4.5207
Slc6a14	6	0.73124	0.87226	1	16830	2	-3.9574	0.17456	0.17483	0.994321	3795	0	-3.9574
Sepsecs	6	0.46573	0.70658	1	13690	3	-5.2893	0.17456	0.17483	0.994321	3796	0	-5.2893
CTRLX08719	1	0.82521	0.82539	1	17830	0	-6.1796	0.17479	0.17454	0.994321	3797	0	-6.1796
Crebl2	6	0.04159	0.14095	0.729278	3986	3	-6.3241	0.17482	0.17507	0.994321	3798	0	-6.3241
LOC100761037	6	0.12636	0.32786	0.931914	7305	3	-4.9577	0.17501	0.17526	0.994321	3799	0	-4.9577
LOC100771859	5	0.76751	0.87229	1	17198	1	-4.2537	0.17501	0.17515	0.994321	3800	0	-4.2537
Fam13b	5	0.88664	0.92296	1	18679	1	-4.0167	0.17501	0.17515	0.994321	3801	0	-4.0167
LOC100773812	5	0.99003	0.99005	1	20653	0	-4.9514	0.17501	0.17515	0.994321	3802	0	-4.9514
LOC100771654	5	0.9998	0.9998	1	21692	0	-4.8182	0.17501	0.17515	0.994321	3803	0	-4.8182
LOC100756650	5	0.95819	0.95956	1	19552	1	-4.533	0.17501	0.17515	0.994321	3804	0	-4.533
LOC100774465	5	0.91469	0.93411	1	18932	1	-4.4892	0.17501	0.17515	0.994321	3805	0	-4.4892
Rnft1	5	0.90593	0.93032	1	18867	1	-4.4669	0.17501	0.17515	0.994321	3806	0	-4.4669
Eif3e	5	0.99332	0.99328	1	20838	0	-4.4324	0.17501	0.17515	0.994321	3807	0	-4.4324
Cdk1	5	0.95782	0.95926	1	19540	1	-5.8605	0.17501	0.17515	0.994321	3808	0	-5.8605
CTRLX00499	1	0.82497	0.82514	1	17828	0	-0.65117	0.17503	0.17477	0.994321	3809	0	-0.65117
Slc43a2	6	0.11454	0.3097	0.917162	7012	4	-4.6497	0.17518	0.17543	0.994321	3810	0	-4.6497
Poli	6	0.39601	0.65533	1	12804	3	-5.3356	0.17518	0.17543	0.994321	3811	0	-5.3356
Dydc2	4	0.92025	0.92158	1	19007	1	-3.9456	0.17524	0.17509	0.994321	3812	0	-3.9456
Cylc1	4	0.99805	0.99806	1	21279	0	-4.0593	0.17524	0.17509	0.994321	3813	0	-4.0593
Slc24a4	6	0.085362	0.24844	0.86068	5960	4	-5.2493	0.17537	0.1756	0.994321	3814	0	-5.2493
Bad	6	0.31884	0.58722	1	11679	3	-5.7234	0.17541	0.17565	0.994321	3815	0	-5.7234
Lta4h	6	0.86526	0.93437	1	18351	2	-3.459	0.17545	0.17569	0.994321	3816	0	-3.459
LOC100753509	6	0.99835	0.99832	1	21318	0	-3.2199	0.17549	0.17573	0.994321	3817	0	-3.2199
Setd3	6	0.01965	0.079128	0.596016	2750	5	-6.3881	0.17554	0.17576	0.994321	3818	0	-6.3881
Spry3	6	0.0071173	0.032827	0.449681	1531	5	-6.0587	0.17558	0.1758	0.994321	3819	0	-6.0587
Hoxa7	6	0.019094	0.07749	0.593153	2710	5	-4.1787	0.17562	0.17584	0.994321	3820	0	-4.1787
Nim1k	6	0.98745	0.98739	1	20493	0	-5.5946	0.17566	0.17589	0.994321	3821	0	-5.5946
Klf11	6	0.071765	0.21674	0.82976	5399	4	-6.6011	0.17575	0.17597	0.994321	3822	0	-6.6011
Rnf25	6	0.055306	0.17632	0.779768	4650	4	-4.434	0.17579	0.17601	0.994321	3823	0	-4.434
Clec7a	6	0.61904	0.81718	1	15711	3	-4.5326	0.17587	0.17609	0.994321	3824	0	-4.5326
Spert	6	0.22713	0.4714	1	9669	4	-4.6577	0.17592	0.17614	0.994321	3825	0	-4.6577
Tex11	4	0.93547	0.9353	1	19182	1	-5.2937	0.17595	0.17582	0.994321	3826	0	-5.2937
Pde7a	6	0.16551	0.38594	0.976719	8271	3	-6.7776	0.176	0.17621	0.994321	3827	0	-6.7776
L3mbtl2	6	0.007641	0.03503	0.462143	1592	5	-3.889	0.17604	0.17625	0.994321	3828	0	-3.889
Tdrp	6	0.096685	0.27408	0.881302	6423	4	-5.9645	0.17609	0.1763	0.994321	3829	0	-5.9645
Plaur	6	0.04113	0.13976	0.727118	3968	5	-6.4402	0.17617	0.17638	0.994321	3830	0	-6.4402
Psmc1	6	0.9998	0.99979	1	21696	0	-1.9167	0.17626	0.17645	0.994321	3831	0	-1.9167
LOC100751371	6	0.99993	0.99993	1	21800	0	-2.9259	0.1763	0.17648	0.994321	3832	0	-2.9259
Sulf2	6	0.2289	0.4738	1	9715	4	-6.4875	0.17634	0.17652	0.994321	3833	0	-6.4875
LOC100762004	6	0.34233	0.61487	1	12118	3	-3.2009	0.17638	0.17655	0.994321	3834	0	-3.2009
Esco1	5	0.99717	0.99716	1	21156	0	-2.6603	0.1764	0.17652	0.994321	3835	0	-2.6603
Gins4	6	0.36175	0.62988	1	12392	1	-4.1017	0.17647	0.17664	0.994321	3836	0	-4.1017
P3h2	6	0.018005	0.07418	0.583769	2633	3	-5.8637	0.17651	0.17668	0.994321	3837	0	-5.8637
Tbx22	6	0.11806	0.31512	0.920169	7105	4	-4.3451	0.17655	0.17672	0.994321	3838	0	-4.3451
Rbmx	6	0.016391	0.069347	0.571174	2512	5	-5.9919	0.17659	0.17677	0.994321	3839	0	-5.9919
Ets2	6	0.062468	0.19424	0.807593	4963	3	-3.8868	0.17664	0.17681	0.994321	3840	0	-3.8868
Fer1l4	6	0.30969	0.5762	1	11479	4	-5.6363	0.17668	0.17685	0.994321	3841	0	-5.6363
Ccl26	6	0.43609	0.6849	1	13352	1	-5.4659	0.17681	0.17698	0.994321	3842	0	-5.4659
Cd24	6	0.39772	0.65658	1	12825	3	-6.1447	0.17685	0.17702	0.994321	3843	0	-6.1447
Pigo	6	0.079067	0.23387	0.846649	5710	5	-5.8423	0.17689	0.17707	0.994321	3844	0	-5.8423
LOC103158637	5	0.99681	0.9968	1	21115	0	-3.5867	0.17693	0.17707	0.994321	3845	0	-3.5867
LOC107977617	5	0.99736	0.99734	1	21182	0	-4.2985	0.17693	0.17707	0.994321	3846	0	-4.2985
LOC100771089	5	0.98572	0.98574	1	20395	0	-5.0202	0.17693	0.17707	0.994321	3847	0	-5.0202
Cd8a	6	0.1518	0.36601	0.96247	7937	4	-4.9582	0.17693	0.1771	0.994321	3848	0	-4.9582
Gulp1	6	0.9871	0.98703	1	20467	0	-4.4308	0.17702	0.17718	0.994321	3849	0	-4.4308
LOC100750792	6	0.0044694	0.021284	0.381605	1163	5	-5.3435	0.17706	0.17723	0.994321	3850	0	-5.3435
Tspo2	6	0.14899	0.3619	0.958675	7870	2	-3.4047	0.1771	0.17726	0.994321	3851	0	-3.4047
LOC100752255	6	0.017564	0.072843	0.580226	2598	3	-5.5879	0.17723	0.17739	0.994321	3852	0	-5.5879
Rrad	6	0.38797	0.64938	1	12706	3	-3.9146	0.17727	0.17743	0.994321	3853	0	-3.9146
LOC100774268	6	0.62023	0.81798	1	15726	2	-4.0967	0.17731	0.17748	0.994321	3854	0	-4.0967
Sap30l	6	0.030682	0.11106	0.671488	3419	4	-3.8056	0.1774	0.17757	0.994321	3855	0	-3.8056
LOC100764100	6	0.49388	0.72708	1	14065	3	-3.3411	0.17744	0.17761	0.994321	3856	0	-3.3411
LOC100765872	6	0.73912	0.87548	1	16906	1	-5.9677	0.17748	0.17766	0.994321	3857	0	-5.9677
Pym1	6	0.031083	0.11221	0.674352	3443	4	-5.8296	0.17753	0.17771	0.994321	3858	0	-5.8296
Uts2r	6	0.90574	0.95167	1	18865	1	-2.5533	0.17761	0.17779	0.994321	3859	0	-2.5533
Pcnx3	6	0.57982	0.78924	1	15214	2	-5.9955	0.17765	0.17783	0.994321	3860	0	-5.9955
LOC100769837	3	0.99413	0.99424	1	20894	0	-4.9487	0.17765	0.17721	0.994321	3861	0	-4.9487
Tex35	6	0.052163	0.1684	0.768164	4509	3	-5.6047	0.17774	0.17792	0.994321	3862	0	-5.6047
Mrm3	6	0.98647	0.98641	1	20433	0	-6.3926	0.17778	0.17796	0.994321	3863	0	-6.3926
Ppdpf	6	0.26999	0.5271	1	10666	4	-6.0381	0.17782	0.178	0.994321	3864	0	-6.0381
Nwd1	6	0.05776	0.18253	0.786441	4777	5	-6.1255	0.17786	0.17805	0.994321	3865	0	-6.1255
LOC100765062	6	0.25249	0.50468	1	10275	2	-5.7609	0.17791	0.17809	0.994321	3866	0	-5.7609
Omg	4	0.99955	0.99956	1	21596	0	-3.556	0.17791	0.17776	0.994321	3867	0	-3.556
LOC100768360	4	0.99851	0.99853	1	21343	0	-3.1965	0.17791	0.17776	0.994321	3868	0	-3.1965
Tp53	6	0.73502	0.87381	1	16864	2	-5.8638	0.17803	0.17821	0.994321	3869	0	-5.8638
Higd1a	6	0.35779	0.62695	1	12339	3	-5.0576	0.17807	0.17825	0.994321	3870	0	-5.0576
LOC103159309	6	0.057201	0.18112	0.784381	4753	5	-6.1185	0.17812	0.17829	0.994321	3871	0	-6.1185
Dcst2	6	0.07073	0.21429	0.827454	5351	5	-4.3591	0.17816	0.17834	0.994321	3872	0	-4.3591
Ppp1r27	6	0.00022395	0.0011924	0.151046	166	3	-3.3382	0.1782	0.17838	0.994321	3873	0	-3.3382
Ptp4a3	6	0.58872	0.79571	1	15325	1	-5.5142	0.17824	0.17843	0.994321	3874	0	-5.5142
LOC100766548	3	0.99857	0.99859	1	21355	0	-2.8327	0.17832	0.17789	0.994321	3875	0	-2.8327
Ppid	6	0.51661	0.74362	1	14360	3	-4.0739	0.17833	0.17851	0.994321	3876	0	-4.0739
Slc25a18	6	0.014102	0.061176	0.547814	2319	4	-5.1361	0.17837	0.17855	0.994321	3877	0	-5.1361
Tbx18	6	0.11486	0.31017	0.917819	7017	3	-4.6323	0.17841	0.17859	0.994321	3878	0	-4.6323
Ngf	6	0.64002	0.8319	1	16002	3	-4.9847	0.17846	0.17864	0.994321	3879	0	-4.9847
Fxr2	6	0.46223	0.70399	1	13653	3	-4.4228	0.1785	0.17867	0.994321	3880	0	-4.4228
Ccl20	6	0.25455	0.50734	1	10333	4	-5.6835	0.17854	0.17871	0.994321	3881	0	-5.6835
LOC100758601	6	0.25159	0.50349	1	10250	4	-5.6054	0.17862	0.1788	0.994321	3882	0	-5.6054
Cryba4	6	0.32831	0.59846	1	11853	4	-5.1896	0.17867	0.17885	0.994321	3883	0	-5.1896
Tmem178a	6	0.69964	0.85963	1	16561	2	-5.9073	0.17871	0.17889	0.994321	3884	0	-5.9073
Cckar	6	0.038658	0.13315	0.717661	3823	5	-6.2178	0.17875	0.17894	0.994321	3885	0	-6.2178
Dock10	6	0.39856	0.65721	1	12835	3	-5.5264	0.17884	0.17902	0.994321	3886	0	-5.5264
Ttc7a	6	0.56618	0.77938	1	15056	2	-4.8654	0.17892	0.1791	0.994321	3887	0	-4.8654
LOC100753235	6	0.039844	0.13633	0.723437	3895	4	-4.0593	0.17896	0.17915	0.994321	3888	0	-4.0593
Plcd1	6	0.324	0.5934	1	11766	4	-5.1072	0.179	0.17919	0.994321	3889	0	-5.1072
LOC100757037	3	0.93554	0.9357	1	19183	0	-5.1912	0.17903	0.17861	0.994321	3890	0	-5.1912
LOC103162881	6	0.47077	0.71026	1	13768	1	-5.3067	0.17909	0.17928	0.994321	3891	0	-5.3067
Ift74	6	0.13875	0.34664	0.944355	7626	4	-5.7588	0.17913	0.17932	0.994321	3892	0	-5.7588
Marveld2	6	0.27942	0.53893	1	10843	1	-4.4556	0.17926	0.17945	0.994321	3893	0	-4.4556
Qsox1	6	0.011808	0.052139	0.526923	2070	5	-6.0057	0.1793	0.1795	0.994321	3894	0	-6.0057
Cul2	6	0.97379	0.97583	1	19939	1	-3.0146	0.17934	0.17954	0.994321	3895	0	-3.0146
Sat2	6	0.17931	0.40572	0.989195	8595	4	-3.3342	0.17943	0.17963	0.994321	3896	0	-3.3342
LOC100766045	6	0.022799	0.088433	0.623172	2943	2	-5.8757	0.17947	0.17967	0.994321	3897	0	-5.8757
Zpbp	6	0.69693	0.85856	1	16541	2	-3.7811	0.17951	0.17972	0.994321	3898	0	-3.7811
Lamtor3	6	0.9654	0.9711	1	19711	1	-4.2337	0.17955	0.17976	0.994321	3899	0	-4.2337
LOC100750560	6	0.52038	0.74641	1	14416	2	-5.0371	0.17964	0.17984	0.994321	3900	0	-5.0371
Sytl4	6	0.22377	0.46697	1	9611	3	-3.6799	0.17968	0.17988	0.994321	3901	0	-3.6799
Cenpw	6	0.99876	0.99875	1	21388	0	-5.143	0.17972	0.17993	0.994321	3902	0	-5.143
Dppa5	6	0.87099	0.93749	1	18436	2	-5.0961	0.17976	0.17996	0.994321	3903	0	-5.0961
LOC100751946	3	0.77836	0.79616	1	17310	1	-5.4952	0.17989	0.17949	0.994321	3904	0	-5.4952
LOC100771466	6	0.94805	0.96358	1	19354	1	-5.1126	0.17989	0.18008	0.994321	3905	0	-5.1126
Crybb3	6	0.67614	0.8507	1	16361	2	-6.2041	0.17998	0.18017	0.994321	3906	0	-6.2041
Pde2a	6	0.56698	0.77996	1	15067	3	-5.6001	0.18002	0.18022	0.994321	3907	0	-5.6001
LOC100773479	6	0.5015	0.73264	1	14163	3	-4.1149	0.18006	0.18026	0.994321	3908	0	-4.1149
Kcnj14	6	0.089908	0.25879	0.871484	6124	4	-5.5705	0.18014	0.18035	0.994321	3909	0	-5.5705
Best1	6	0.11243	0.30642	0.913924	6957	3	-5.5412	0.18019	0.18039	0.994321	3910	0	-5.5412
LOC100750715	6	0.86774	0.9357	1	18388	2	-5.6717	0.18023	0.18043	0.994321	3911	0	-5.6717
LOC100768608	6	0.87367	0.93894	1	18480	2	-3.9419	0.18027	0.18047	0.994321	3912	0	-3.9419
LOC100756661	6	0.13661	0.34349	0.942125	7578	1	-2.6477	0.18031	0.18052	0.994321	3913	0	-2.6477
LOC103163407	6	0.56721	0.78012	1	15071	3	-6.1946	0.18048	0.18069	0.994321	3914	0	-6.1946
Echdc2	6	0.50379	0.73433	1	14191	2	-5.1495	0.18052	0.18073	0.994321	3915	0	-5.1495
Ctse	6	0.22442	0.46786	1	9620	3	-5.3361	0.18057	0.18078	0.994321	3916	0	-5.3361
LOC100772229	6	0.75114	0.88043	1	17032	2	-4.3042	0.18061	0.18081	0.994321	3917	0	-4.3042
LOC103164561	6	0.10298	0.28784	0.893248	6667	4	-6.5323	0.18065	0.18086	0.994321	3918	0	-6.5323
Ccdc90b	5	0.78221	0.88169	1	17350	2	-2.8919	0.18067	0.18079	0.994321	3919	0	-2.8919
Otud5	5	0.075529	0.20697	0.818055	5563	3	-6.7433	0.18067	0.18079	0.994321	3920	0	-6.7433
Rps15	5	0.99997	0.99998	1	21842	0	-3.571	0.18067	0.18079	0.994321	3921	0	-3.571
LOC100751331	5	0.065966	0.18699	0.794091	5140	2	-4.0563	0.18067	0.18079	0.994321	3922	0	-4.0563
Wdr36	5	0.99987	0.99988	1	21744	0	-1.5642	0.18067	0.18079	0.994321	3923	0	-1.5642
LOC100766727	5	0.27795	0.50755	1	10818	3	-5.9635	0.18067	0.18079	0.994321	3924	0	-5.9635
Spink1	5	0.95485	0.95699	1	19489	1	-2.9967	0.18067	0.18079	0.994321	3925	0	-2.9967
Rps24	5	0.99986	0.99987	1	21735	0	-3.0375	0.18067	0.18079	0.994321	3926	0	-3.0375
LOC100760462	5	0.91454	0.93404	1	18931	1	-2.9091	0.18067	0.18079	0.994321	3927	0	-2.9091
LOC100766746	5	0.95218	0.95503	1	19432	1	-3.669	0.18067	0.18079	0.994321	3928	0	-3.669
LOC100751806	5	0.412	0.64158	1	13003	2	-3.9628	0.18067	0.18079	0.994321	3929	0	-3.9628
Pafah1b1	5	0.8902	0.92424	1	18742	1	-2.2789	0.18067	0.18079	0.994321	3930	0	-2.2789
Aig1	5	0.32604	0.55683	1	11810	3	-5.7408	0.18067	0.18079	0.994321	3931	0	-5.7408
LOC100771791	5	0.98012	0.98022	1	20150	0	-4.7715	0.18067	0.18079	0.994321	3932	0	-4.7715
LOC103159708	5	0.98957	0.98961	1	20624	0	-5.9474	0.18067	0.18079	0.994321	3933	0	-5.9474
LOC100769073	5	0.99444	0.99441	1	20917	0	-5.582	0.18067	0.18079	0.994321	3934	0	-5.582
LOC100752243	5	0.99892	0.99893	1	21425	0	-5.264	0.18067	0.18079	0.994321	3935	0	-5.264
Rpp30	5	0.99985	0.99986	1	21727	0	-4.5841	0.18067	0.18079	0.994321	3936	0	-4.5841
Dpagt1	5	0.99991	0.99992	1	21772	0	-3.1365	0.18067	0.18079	0.994321	3937	0	-3.1365
Phf5a	5	1	1	1	21882	0	-2.4679	0.18067	0.18079	0.994321	3938	0	-2.4679
LOC100769498	5	0.95949	0.9606	1	19586	1	-5.1029	0.18067	0.18079	0.994321	3939	0	-5.1029
Nipa2	5	0.99873	0.99874	1	21381	0	-5.9661	0.18067	0.18079	0.994321	3940	0	-5.9661
Rpl32	5	0.85702	0.91335	1	18237	1	-3.5329	0.18067	0.18079	0.994321	3941	0	-3.5329
LOC100753671	5	0.4402	0.66823	1	13390	1	-5.2144	0.18067	0.18079	0.994321	3942	0	-5.2144
Banf1	5	0.99999	0.99999	1	21863	0	-4.0758	0.18067	0.18079	0.994321	3943	0	-4.0758
Amz2	5	0.96288	0.96348	1	19655	1	-4.8074	0.18067	0.18079	0.994321	3944	0	-4.8074
LOC100753427	5	0.9811	0.98121	1	20193	0	-5.1924	0.18067	0.18079	0.994321	3945	0	-5.1924
Galnt2	6	0.61686	0.81566	1	15678	3	-4.187	0.18078	0.181	0.994321	3946	0	-4.187
Cd200r1	6	0.73725	0.87473	1	16884	2	-3.9957	0.18082	0.18104	0.994321	3947	0	-3.9957
Nupr1	6	0.62391	0.82059	1	15785	3	-4.2912	0.18086	0.18109	0.994321	3948	0	-4.2912
Cntnap2	6	0.81436	0.90868	1	17712	1	-4.0509	0.18099	0.1812	0.994321	3949	0	-4.0509
Pex10	6	0.19587	0.42899	1	8988	4	-6.3368	0.18103	0.18124	0.994321	3950	0	-6.3368
CTRLX16232	1	0.81892	0.81913	1	17754	0	-1.6828	0.18108	0.18082	0.994321	3951	0	-1.6828
LOC100759880	6	0.54539	0.7644	1	14782	2	-3.6483	0.18116	0.18137	0.994321	3952	0	-3.6483
LOC100765903	4	0.42495	0.61429	1	13194	2	-4.139	0.18117	0.18103	0.994321	3953	0	-4.139
LOC100770238	4	0.95844	0.95838	1	19558	0	-3.5742	0.18117	0.18103	0.994321	3954	0	-3.5742
Nipal1	6	0.99833	0.99831	1	21315	0	-3.5151	0.18124	0.18146	0.994321	3955	0	-3.5151
Hadh	6	0.1586	0.37596	0.969672	8103	4	-6.3659	0.18132	0.18154	0.994321	3956	0	-6.3659
Hoxc5	6	0.22077	0.46297	1	9542	4	-5.5651	0.18137	0.18158	0.994321	3957	0	-5.5651
Ropn1l	6	0.039619	0.13572	0.7214	3887	4	-6.1179	0.18141	0.18162	0.994321	3958	0	-6.1179
Apeh	6	0.75623	0.8826	1	17080	1	-6.2816	0.18145	0.18166	0.994321	3959	0	-6.2816
Rilp	6	0.97335	0.97556	1	19927	1	-5.1709	0.18149	0.18171	0.994321	3960	0	-5.1709
Adprhl1	6	0.099903	0.28114	0.886944	6553	5	-5.7999	0.18153	0.18175	0.994321	3961	0	-5.7999
CTRLX13341	1	0.81843	0.81864	1	17751	0	-0.97554	0.18157	0.1813	0.994321	3962	0	-0.97554
Psmd2	6	0.99942	0.99941	1	21551	0	-2.1792	0.18158	0.18179	0.994321	3963	0	-2.1792
Vstm2a	6	0.79796	0.90101	1	17516	2	-5.7132	0.18162	0.18183	0.994321	3964	0	-5.7132
Gmppa	6	0.40994	0.66565	1	12977	3	-4.535	0.18166	0.18187	0.994321	3965	0	-4.535
Mia	6	0.0058567	0.027391	0.418872	1369	5	-5.9634	0.18175	0.18195	0.994321	3966	0	-5.9634
Csnk2b	6	0.69308	0.85708	1	16506	1	-5.1271	0.18179	0.182	0.994321	3967	0	-5.1271
Spata25	6	3.31e-06	1.51e-05	0.025106	13	5	-6.2613	0.18187	0.18207	0.994321	3968	0	-6.2613
LOC100772790	6	0.63844	0.83081	1	15983	3	-6.0083	0.18191	0.18212	0.994321	3969	0	-6.0083
Nuggc	6	0.070217	0.21304	0.825946	5328	4	-3.6273	0.18196	0.18215	0.994321	3970	0	-3.6273
Rdh8	6	0.0097125	0.043744	0.494134	1856	4	-4.8903	0.18204	0.18224	0.994321	3971	0	-4.8903
LOC100758221	4	0.95857	0.95851	1	19562	0	-4.4957	0.18216	0.18201	0.994321	3972	0	-4.4957
LOC100751574	6	0.77298	0.88988	1	17251	2	-3.5918	0.18217	0.18236	0.994321	3973	0	-3.5918
Chodl	6	0.22606	0.46998	1	9652	3	-4.6297	0.18225	0.18245	0.994321	3974	0	-4.6297
LOC100758624	6	0.64474	0.83524	1	16059	2	-3.4551	0.18229	0.18249	0.994321	3975	0	-3.4551
Ap4s1	6	0.9882	0.98814	1	20530	0	-4.4438	0.18233	0.18253	0.994321	3976	0	-4.4438
Actn3	6	0.51443	0.74205	1	14336	3	-5.3293	0.18238	0.18256	0.994321	3977	0	-5.3293
Hoxa2	6	0.041003	0.13944	0.727013	3960	4	-5.9306	0.18242	0.18261	0.994321	3978	0	-5.9306
Ccdc38	6	0.82882	0.91565	1	17865	1	-5.8826	0.18246	0.18266	0.994321	3979	0	-5.8826
Nmnat1	6	0.54401	0.76341	1	14760	3	-5.9469	0.18267	0.18286	0.994321	3980	0	-5.9469
LOC100760938	6	0.83964	0.92106	1	17994	2	-3.6154	0.18271	0.1829	0.994321	3981	0	-3.6154
LOC100761917	6	0.085351	0.24842	0.86068	5959	4	-2.7049	0.18276	0.18294	0.994321	3982	0	-2.7049
Wls	6	0.21409	0.45405	1	9409	2	-4.4039	0.1828	0.18298	0.994321	3983	0	-4.4039
Cntn5	6	0.42249	0.67501	1	13152	2	-5.3602	0.18284	0.18303	0.994321	3984	0	-5.3602
LOC100770325	6	0.62272	0.81972	1	15768	3	-6.3297	0.18292	0.1831	0.994321	3985	0	-6.3297
C1galt1	4	0.8416	0.87168	1	18020	1	-5.168	0.18295	0.18281	0.994321	3986	0	-5.168
Smarcc2	6	0.91948	0.95497	1	18996	1	-5.2462	0.18301	0.18319	0.994321	3987	0	-5.2462
Plk2	6	0.54981	0.76757	1	14834	2	-4.4128	0.18305	0.18323	0.994321	3988	0	-4.4128
Mturn	6	0.83158	0.91704	1	17900	2	-4.9363	0.18309	0.18327	0.994321	3989	0	-4.9363
Dmpk	6	0.22832	0.47301	1	9704	4	-3.739	0.18313	0.18332	0.994321	3990	0	-3.739
CTRLX10462	1	0.81683	0.81707	1	17731	0	-6.3239	0.18317	0.18291	0.994321	3991	0	-6.3239
Riok1	6	0.85078	0.9268	1	18140	2	-4.5833	0.18322	0.1834	0.994321	3992	0	-4.5833
Mbnl1	6	0.6458	0.83598	1	16075	3	-3.2743	0.1833	0.18349	0.994321	3993	0	-3.2743
LOC103164415	6	0.20756	0.44507	1	9249	3	-5.4722	0.18334	0.18353	0.994321	3994	0	-5.4722
LOC100764795	6	0.52557	0.75016	1	14495	2	-5.6859	0.18339	0.18357	0.994321	3995	0	-5.6859
Chgb	6	0.89297	0.94897	1	18762	1	-4.8189	0.18343	0.18361	0.994321	3996	0	-4.8189
Traf7	6	0.82613	0.91435	1	17833	1	-3.1384	0.1836	0.18377	0.994321	3997	0	-3.1384
LOC100763478	6	0.032352	0.11579	0.680318	3526	4	-5.6885	0.18364	0.18381	0.994321	3998	0	-5.6885
LOC100758264	5	0.84241	0.90921	1	18029	1	-4.8208	0.18365	0.18374	0.994321	3999	0	-4.8208
Ret	6	0.14543	0.35667	0.955141	7778	4	-5.1104	0.18368	0.18385	0.994321	4000	0	-5.1104
Slc13a5	6	0.047816	0.15725	0.753872	4294	5	-4.6884	0.18372	0.18389	0.994321	4001	0	-4.6884
LOC103163545	3	0.095007	0.21127	0.823693	6349	2	-6.5939	0.18376	0.18334	0.994321	4002	0	-6.5939
Tmem42	6	0.0050028	0.023652	0.399582	1236	4	-5.0989	0.18376	0.18394	0.994321	4003	0	-5.0989
Rbm26	6	0.011861	0.052357	0.527449	2076	3	-5.9992	0.18381	0.18398	0.994321	4004	0	-5.9992
Smyd4	5	0.16697	0.37708	0.969892	8303	3	-3.7127	0.18383	0.18392	0.994321	4005	0	-3.7127
Epha4	6	0.074139	0.22238	0.835726	5499	3	-5.2129	0.18385	0.18402	0.994321	4006	0	-5.2129
Ggh	4	0.95443	0.95429	1	19480	0	-4.993	0.18387	0.18372	0.994321	4007	0	-4.993
Cdr1	4	0.88411	0.89543	1	18639	1	-4.9805	0.18387	0.18372	0.994321	4008	0	-4.9805
Pcdhb1	6	0.0017028	0.0085053	0.297875	601	5	-6.4082	0.18389	0.18406	0.994321	4009	0	-6.4082
LOC103162651	6	0.89304	0.94898	1	18764	1	-3.1667	0.18402	0.1842	0.994321	4010	0	-3.1667
Mafk	6	0.85958	0.9314	1	18269	1	-5.087	0.18406	0.18424	0.994321	4011	0	-5.087
Il1r2	6	0.061105	0.19091	0.802348	4909	3	-5.7424	0.1841	0.18428	0.994321	4012	0	-5.7424
CTRL00345	1	0.81589	0.81608	1	17724	0	-5.7675	0.18411	0.18385	0.994321	4013	0	-5.7675
Cyp7a1	6	0.045139	0.1503	0.744073	4169	5	-3.7316	0.18414	0.18432	0.994321	4014	0	-3.7316
Mbtps1	6	0.99999	0.99998	1	21859	0	-0.23571	0.18418	0.18436	0.994321	4015	0	-0.23571
Samd9	6	0.6919	0.85664	1	16494	2	-5.8179	0.18423	0.18441	0.994321	4016	0	-5.8179
LOC100758340	6	0.26035	0.51479	1	10466	4	-6.5012	0.18427	0.18446	0.994321	4017	0	-6.5012
Olfm4	6	0.49652	0.72899	1	14103	3	-5.4453	0.18435	0.18454	0.994321	4018	0	-5.4453
LOC100755455	6	0.026963	0.10053	0.649769	3209	4	-4.6346	0.18439	0.18459	0.994321	4019	0	-4.6346
Uso1	6	0.99942	0.99941	1	21552	0	-4.0142	0.18456	0.18475	0.994321	4020	0	-4.0142
Col1a1	6	0.19424	0.42667	0.99946	8955	3	-2.5535	0.18465	0.18485	0.994321	4021	0	-2.5535
LOC100765350	6	0.0032114	0.015556	0.350744	930	5	-6.1196	0.18469	0.18489	0.994321	4022	0	-6.1196
Gucy1a3	6	0.98481	0.98474	1	20355	0	-5.3046	0.18473	0.18493	0.994321	4023	0	-5.3046
LOC103159026	5	0.95921	0.96036	1	19580	1	-2.2399	0.18482	0.18491	0.994321	4024	0	-2.2399
Unc5d	6	0.95547	0.96651	1	19500	1	-5.3614	0.18486	0.18508	0.994321	4025	0	-5.3614
LOC100760819	4	0.85217	0.87715	1	18157	1	-6.0765	0.18486	0.18473	0.994321	4026	0	-6.0765
Cysltr1	4	0.86428	0.88368	1	18339	1	-3.1051	0.18486	0.18473	0.994321	4027	0	-3.1051
LOC100754106	4	0.038856	0.11602	0.680374	3841	2	-5.8913	0.18486	0.18473	0.994321	4028	0	-5.8913
Tmsb15a	4	0.30566	0.5248	1	11404	2	-6.0726	0.18486	0.18473	0.994321	4029	0	-6.0726
LOC100759355	6	0.058718	0.18498	0.790446	4823	4	-6.3827	0.1849	0.18512	0.994321	4030	0	-6.3827
Znf407	6	0.64258	0.83367	1	16037	1	-6.2838	0.18494	0.18516	0.994321	4031	0	-6.2838
LOC107977597	6	0.72297	0.86893	1	16753	1	-5.6717	0.18498	0.18519	0.994321	4032	0	-5.6717
LOC100760842	6	0.52487	0.74963	1	14484	2	-4.8114	0.18502	0.18523	0.994321	4033	0	-4.8114
Ndst1	6	0.74773	0.87903	1	16995	2	-3.5046	0.18507	0.18527	0.994321	4034	0	-3.5046
LOC100758158	6	0.028073	0.10369	0.656923	3274	5	-6.1821	0.18511	0.18531	0.994321	4035	0	-6.1821
LOC100763177	6	0.042468	0.14331	0.733185	4031	5	-5.458	0.18515	0.18535	0.994321	4036	0	-5.458
Robo1	6	0.19416	0.42658	0.999449	8953	4	-5.4109	0.18523	0.18544	0.994321	4037	0	-5.4109
Tcl1a	6	0.035232	0.12383	0.698219	3668	2	-4.3407	0.18528	0.18548	0.994321	4038	0	-4.3407
Mocs3	6	0.26625	0.52231	1	10600	1	-5.5027	0.18532	0.18552	0.994321	4039	0	-5.5027
Col15a1	6	0.98886	0.98879	1	20581	0	-2.8899	0.18536	0.18557	0.994321	4040	0	-2.8899
Endov	6	0.80943	0.90636	1	17663	2	-5.7596	0.1854	0.18561	0.994321	4041	0	-5.7596
Odf2l	5	0.98254	0.98261	1	20256	0	-5.8767	0.18542	0.18552	0.994321	4042	0	-5.8767
LOC100769089	6	0.96554	0.97118	1	19714	1	-5.9357	0.18544	0.18565	0.994321	4043	0	-5.9357
Kcnj6	6	0.44556	0.69188	1	13453	3	-4.4165	0.18549	0.18569	0.994321	4044	0	-4.4165
Marco	6	0.023166	0.08951	0.626868	2962	5	-5.3164	0.18557	0.18576	0.994321	4045	0	-5.3164
Rreb1	6	0.26015	0.51453	1	10461	3	-6.5332	0.18565	0.18585	0.994321	4046	0	-6.5332
LOC100769604	4	0.494	0.66498	1	14067	2	-4.8884	0.18577	0.18562	0.994321	4047	0	-4.8884
LOC100758384	4	0.95321	0.95308	1	19447	0	-3.5357	0.18577	0.18562	0.994321	4048	0	-3.5357
Tktl1	4	0.97594	0.97585	1	19997	0	-4.1714	0.18577	0.18562	0.994321	4049	0	-4.1714
Ptafr	5	0.33045	0.56132	1	11893	3	-2.5359	0.1858	0.18591	0.994321	4050	0	-2.5359
CTRLX19211	1	0.81419	0.81438	1	17710	0	-5.5154	0.18581	0.18561	0.994321	4051	0	-5.5154
Mlh3	6	0.044661	0.14905	0.742605	4145	3	-5.6602	0.18582	0.18604	0.994321	4052	0	-5.6602
Htr2c	6	0.95797	0.9676	1	19543	1	-5.6211	0.18586	0.18608	0.994321	4053	0	-5.6211
LOC100766034	6	0.82448	0.91353	1	17821	2	-4.6189	0.18591	0.18611	0.994321	4054	0	-4.6189
Rab8b	5	0.23794	0.46549	1	9938	3	-4.4099	0.18594	0.18604	0.994321	4055	0	-4.4099
Nynrin	6	0.87774	0.94119	1	18538	2	-3.5	0.18607	0.18628	0.994321	4056	0	-3.5
Lca5	6	0.79683	0.9005	1	17501	1	-4.7003	0.18611	0.18633	0.994321	4057	0	-4.7003
LOC103158824	6	0.64719	0.83695	1	16095	3	-5.5592	0.18616	0.18636	0.994321	4058	0	-5.5592
Igf1r	6	0.99916	0.99914	1	21477	0	-2.8279	0.1862	0.18641	0.994321	4059	0	-2.8279
Trappc13	6	0.99955	0.99953	1	21594	0	-2.6987	0.18624	0.18646	0.994321	4060	0	-2.6987
Slc7a11	6	0.16082	0.3792	0.97145	8162	4	-6.453	0.18632	0.18654	0.994321	4061	0	-6.453
LOC100764070	6	0.40201	0.65975	1	12882	3	-5.9444	0.18637	0.18658	0.994321	4062	0	-5.9444
Psd3	6	0.27132	0.52878	1	10693	4	-5.6615	0.18641	0.18662	0.994321	4063	0	-5.6615
Gk5	6	0.99505	0.99503	1	20966	0	-5.8738	0.18649	0.18669	0.994321	4064	0	-5.8738
Fkbp14	6	0.15628	0.37261	0.967462	8041	3	-6.2293	0.18653	0.18673	0.994321	4065	0	-6.2293
Antxr1	6	0.86463	0.93403	1	18343	2	-5.5284	0.18658	0.18677	0.994321	4066	0	-5.5284
Sugt1	3	0.91868	0.91876	1	18980	0	-4.8787	0.18659	0.1862	0.994321	4067	0	-4.8787
LOC100765944	3	0.95756	0.95779	1	19531	0	-3.1644	0.18659	0.1862	0.994321	4068	0	-3.1644
Cdc23	3	0.48265	0.63746	1	13919	2	-2.944	0.18659	0.1862	0.994321	4069	0	-2.944
Farp1	6	0.10214	0.28605	0.89127	6634	5	-5.5161	0.1867	0.18688	0.994321	4070	0	-5.5161
Dhrs9	6	0.08333	0.24378	0.856744	5882	4	-4.7754	0.18674	0.18693	0.994321	4071	0	-4.7754
LOC100774680	6	0.86592	0.93473	1	18360	2	-5.3769	0.18679	0.18697	0.994321	4072	0	-5.3769
Ckb	6	0.01913	0.077579	0.593153	2713	4	-4.8089	0.18683	0.187	0.994321	4073	0	-4.8089
Il4	6	0.2261	0.47003	1	9653	2	-5.1367	0.18687	0.18705	0.994321	4074	0	-5.1367
Plac8	6	0.0031818	0.015423	0.350744	920	5	-6.1601	0.18695	0.18712	0.994321	4075	0	-6.1601
CTRLX15954	1	0.81298	0.81316	1	17700	0	-0.89253	0.18702	0.18682	0.994321	4076	0	-0.89253
Rbpms	6	0.40514	0.66208	1	12913	2	-5.1456	0.18704	0.1872	0.994321	4077	0	-5.1456
LOC100764813	6	0.18431	0.41281	0.993383	8710	2	-5.4297	0.1872	0.18737	0.994321	4078	0	-5.4297
LOC103158861	6	0.10416	0.29045	0.89588	6711	4	-6.8044	0.18725	0.18741	0.994321	4079	0	-6.8044
Samd15	6	0.15089	0.3647	0.96171	7914	4	-2.8868	0.18733	0.18749	0.994321	4080	0	-2.8868
Prelid2	6	0.59925	0.80315	1	15451	2	-3.6079	0.18737	0.18753	0.994321	4081	0	-3.6079
Cchcr1	6	0.14776	0.3601	0.958005	7836	4	-6.2254	0.18754	0.1877	0.994321	4082	0	-6.2254
LOC100775081	6	0.63427	0.82788	1	15925	1	-5.3305	0.18758	0.18774	0.994321	4083	0	-5.3305
Vprbp	5	0.94282	0.94883	1	19278	1	-5.0954	0.18772	0.18778	0.994321	4084	0	-5.0954
LOC100759112	5	0.51001	0.72857	1	14278	2	-6.1936	0.18772	0.18778	0.994321	4085	0	-6.1936
LOC100771660	5	0.99926	0.99926	1	21499	0	-4.3416	0.18772	0.18778	0.994321	4086	0	-4.3416
Hmgn5	5	0.92658	0.93986	1	19068	1	-4.953	0.18772	0.18778	0.994321	4087	0	-4.953
LOC100773537	5	0.99919	0.99921	1	21487	0	-3.1084	0.18772	0.18778	0.994321	4088	0	-3.1084
Rbm4b	5	0.12181	0.29704	0.902487	7180	3	-3.8844	0.18772	0.18778	0.994321	4089	0	-3.8844
Inip	5	0.20063	0.42549	0.998508	9091	3	-6.4109	0.18772	0.18778	0.994321	4090	0	-6.4109
Rbp7	5	0.12681	0.30625	0.913924	7317	3	-5.8121	0.18772	0.18778	0.994321	4091	0	-5.8121
LOC100771810	5	0.35894	0.58968	1	12356	1	-3.7287	0.18772	0.18778	0.994321	4092	0	-3.7287
LOC100762272	5	0.1277	0.30787	0.915066	7345	1	-2.4989	0.18772	0.18778	0.994321	4093	0	-2.4989
LOC100754451	5	0.36942	0.60005	1	12486	1	-2.4945	0.18772	0.18778	0.994321	4094	0	-2.4945
Diablo	5	0.49264	0.71679	1	14047	1	-4.7291	0.18772	0.18778	0.994321	4095	0	-4.7291
Nbeal1	5	0.25455	0.48295	1	10332	3	-4.8951	0.18772	0.18778	0.994321	4096	0	-4.8951
Psmb4	5	0.99695	0.99693	1	21130	0	-4.4804	0.18772	0.18778	0.994321	4097	0	-4.4804
Ccr3	5	0.95255	0.9553	1	19437	1	-5.0089	0.18772	0.18778	0.994321	4098	0	-5.0089
Fam227b	5	0.97368	0.97373	1	19935	0	-4.0405	0.18772	0.18778	0.994321	4099	0	-4.0405
CTRLX18965	1	0.81221	0.81236	1	17696	0	-6.3897	0.18779	0.18762	0.994321	4100	0	-6.3897
Pbrm1	4	0.60126	0.74592	1	15480	1	-4.2544	0.18788	0.18773	0.994321	4101	0	-4.2544
Morf4l1	4	0.93166	0.93162	1	19124	1	-3.1239	0.18788	0.18773	0.994321	4102	0	-3.1239
Ndufb1	4	0.99435	0.99433	1	20906	0	-5.1401	0.18788	0.18773	0.994321	4103	0	-5.1401
Ufd1l	4	0.98058	0.98055	1	20171	0	-2.7953	0.18788	0.18773	0.994321	4104	0	-2.7953
LOC107977681	4	0.99999	0.99999	1	21864	0	-2.4254	0.18788	0.18773	0.994321	4105	0	-2.4254
LOC100772580	4	0.89489	0.9025	1	18775	1	-4.9009	0.18788	0.18773	0.994321	4106	0	-4.9009
Med13	4	0.087355	0.21641	0.829514	6040	3	-5.6442	0.18788	0.18773	0.994321	4107	0	-5.6442
Sage1	4	0.96171	0.96161	1	19629	0	-5.0294	0.18788	0.18773	0.994321	4108	0	-5.0294
Sfpq	3	0.99497	0.99508	1	20952	0	-3.1765	0.18859	0.18822	0.994321	4109	0	-3.1765
CTRLX07821	1	0.81139	0.81152	1	17683	0	-0.86806	0.18861	0.1884	0.994321	4110	0	-0.86806
Psma3	3	0.99351	0.99364	1	20851	0	-5.6167	0.18921	0.18881	0.994321	4111	0	-5.6167
LOC100751890	5	0.12022	0.29417	0.899616	7150	4	-6.3297	0.18981	0.18985	0.994321	4112	0	-6.3297
LOC100762674	5	0.49519	0.7191	1	14080	2	-3.6164	0.18981	0.18985	0.994321	4113	0	-3.6164
Lyrm5	5	0.99526	0.99524	1	20981	0	-3.1809	0.18981	0.18985	0.994321	4114	0	-3.1809
LOC100757926	5	0.85854	0.91381	1	18258	1	-5.8732	0.18981	0.18985	0.994321	4115	0	-5.8732
Muc17	5	0.35484	0.58562	1	12299	2	-4.5012	0.18981	0.18985	0.994321	4116	0	-4.5012
Alkbh6	6	0.1657	0.38621	0.976744	8276	3	-2.8475	0.18986	0.19001	0.994321	4117	0	-2.8475
Lipi	6	0.70462	0.86161	1	16601	1	-3.8255	0.18986	0.19001	0.994321	4118	0	-3.8255
LOC103164394	6	0.81941	0.91107	1	17759	2	-4.4746	0.18986	0.19001	0.994321	4119	0	-4.4746
Mccc2	6	0.57517	0.78587	1	15170	3	-4.799	0.18986	0.19001	0.994321	4120	0	-4.799
LOC100758317	6	0.58716	0.79456	1	15295	3	-4.5559	0.18986	0.19001	0.994321	4121	0	-4.5559
LOC100759339	6	0.15681	0.37334	0.967672	8058	3	-2.9841	0.18986	0.19001	0.994321	4122	0	-2.9841
Fbxo5	6	0.99972	0.99971	1	21658	0	-4.0475	0.18986	0.19001	0.994321	4123	0	-4.0475
Nxph1	6	0.88077	0.94289	1	18581	2	-5.4393	0.18986	0.19001	0.994321	4124	0	-5.4393
LOC100752205	6	0.11277	0.30696	0.914366	6971	3	-4.7092	0.18986	0.19001	0.994321	4125	0	-4.7092
Rpl26	6	1	0.99999	1	21881	0	-2.8032	0.18986	0.19001	0.994321	4126	0	-2.8032
Rpl34	6	0.99998	0.99998	1	21855	0	-3.983	0.18986	0.19001	0.994321	4127	0	-3.983
Mapk13	6	0.15387	0.36904	0.964955	7989	4	-5.7005	0.18986	0.19001	0.994321	4128	0	-5.7005
Dhdds	6	0.52974	0.75318	1	14550	1	-2.0544	0.18986	0.19001	0.994321	4129	0	-2.0544
LOC100775072	6	0.52107	0.74688	1	14426	1	-4.0281	0.18986	0.19001	0.994321	4130	0	-4.0281
Rps5	6	0.99269	0.99265	1	20789	0	-4.2885	0.18986	0.19001	0.994321	4131	0	-4.2885
LOC107980393	6	0.31781	0.586	1	11661	2	-5.4379	0.18986	0.19001	0.994321	4132	0	-5.4379
Rtn4ip1	6	0.21184	0.45095	1	9362	2	-6.6828	0.18986	0.19001	0.994321	4133	0	-6.6828
Larp1	6	0.97154	0.97447	1	19872	1	-2.6626	0.18986	0.19001	0.994321	4134	0	-2.6626
Eif4enif1	6	0.80195	0.90281	1	17574	1	-6.1984	0.18986	0.19001	0.994321	4135	0	-6.1984
Srp54	6	1	0.99999	1	21879	0	-1.5972	0.18986	0.19001	0.994321	4136	0	-1.5972
Hs2st1	6	0.12461	0.32517	0.929916	7256	3	-5.0205	0.18986	0.19001	0.994321	4137	0	-5.0205
LOC100771628	6	0.88517	0.94536	1	18658	1	-4.6499	0.18986	0.19001	0.994321	4138	0	-4.6499
Gstm3	6	0.1035	0.28903	0.894249	6687	4	-6.3912	0.18986	0.19001	0.994321	4139	0	-6.3912
LOC100765504	6	0.99672	0.99669	1	21106	0	-5.6974	0.18986	0.19001	0.994321	4140	0	-5.6974
LOC100765839	6	0.33121	0.60186	1	11919	4	-4.1265	0.18986	0.19001	0.994321	4141	0	-4.1265
LOC100751478	6	0.22958	0.4747	1	9737	2	-3.7996	0.18986	0.19001	0.994321	4142	0	-3.7996
Rhoa	6	0.99789	0.99787	1	21250	0	-5.6459	0.18986	0.19001	0.994321	4143	0	-5.6459
Hnrnpf	6	0.74678	0.87862	1	16984	1	-6.4995	0.18986	0.19001	0.994321	4144	0	-6.4995
Cenpk	6	0.94104	0.96112	1	19258	1	-5.2898	0.18986	0.19001	0.994321	4145	0	-5.2898
Tonsl	6	0.99904	0.99902	1	21456	0	-3.5844	0.18986	0.19001	0.994321	4146	0	-3.5844
LOC100759804	6	0.014844	0.064012	0.556509	2392	3	-7.0157	0.18986	0.19001	0.994321	4147	0	-7.0157
LOC100762735	6	0.96772	0.97229	1	19768	1	-4.62	0.18986	0.19001	0.994321	4148	0	-4.62
LOC100757013	6	0.50899	0.7381	1	14267	3	-2.8958	0.18986	0.19001	0.994321	4149	0	-2.8958
Vav3	6	0.25677	0.51024	1	10379	4	-6.3792	0.18986	0.19001	0.994321	4150	0	-6.3792
Birc5	6	0.96372	0.97025	1	19674	1	-5.0612	0.18986	0.19001	0.994321	4151	0	-5.0612
LOC103158594	6	0.99858	0.99857	1	21362	0	-3.4289	0.18986	0.19001	0.994321	4152	0	-3.4289
Grpel2	6	0.090958	0.26117	0.872913	6175	3	-4.5199	0.18986	0.19001	0.994321	4153	0	-4.5199
LOC107978504	6	0.21181	0.45089	1	9361	3	-5.1574	0.18986	0.19001	0.994321	4154	0	-5.1574
LOC100772575	6	0.03113	0.11235	0.674925	3445	5	-5.9586	0.18986	0.19001	0.994321	4155	0	-5.9586
Tspan16	6	0.98227	0.9823	1	20244	1	-5.1142	0.18986	0.19001	0.994321	4156	0	-5.1142
Cylc2	6	0.61281	0.81276	1	15625	3	-4.7198	0.18986	0.19001	0.994321	4157	0	-4.7198
LOC100766487	6	0.28048	0.54028	1	10861	4	-4.9854	0.18986	0.19001	0.994321	4158	0	-4.9854
Itga11	6	0.0075216	0.034513	0.460221	1574	4	-6.7541	0.18986	0.19001	0.994321	4159	0	-6.7541
LOC103164455	6	0.99934	0.99932	1	21526	0	-3.9179	0.18986	0.19001	0.994321	4160	0	-3.9179
LOC100757126	6	0.22771	0.4722	1	9688	1	-4.7733	0.18986	0.19001	0.994321	4161	0	-4.7733
Picalm	6	0.99137	0.99131	1	20714	0	-4.8659	0.18986	0.19001	0.994321	4162	0	-4.8659
Lonrf3	6	0.70902	0.86336	1	16637	2	-5.7044	0.18986	0.19001	0.994321	4163	0	-5.7044
Gabra3	6	0.024073	0.092155	0.631933	3022	5	-5.7896	0.18986	0.19001	0.994321	4164	0	-5.7896
LOC100756707	6	0.12091	0.31951	0.925202	7166	3	-5.9006	0.18986	0.19001	0.994321	4165	0	-5.9006
Rpl24	6	0.99857	0.99856	1	21357	0	-1.1065	0.18986	0.19001	0.994321	4166	0	-1.1065
LOC107979912	6	0.471	0.71043	1	13772	3	-3.9129	0.18986	0.19001	0.994321	4167	0	-3.9129
Dcun1d1	4	0.77532	0.84313	1	17273	1	-5.8107	0.19075	0.19058	0.994321	4168	0	-5.8107
Atp6v1d	4	0.82417	0.86348	1	17818	1	-3.2383	0.19075	0.19058	0.994321	4169	0	-3.2383
LOC100761856	4	0.12224	0.27134	0.879978	7192	2	-4.4187	0.19075	0.19058	0.994321	4170	0	-4.4187
Nol8	5	0.74581	0.8587	1	16972	1	-5.7601	0.19122	0.19123	0.994321	4171	0	-5.7601
Slbp	5	0.21531	0.44132	1	9440	3	-6.1379	0.19122	0.19123	0.994321	4172	0	-6.1379
Clk1	5	0.97787	0.97795	1	20061	0	-3.6985	0.19122	0.19123	0.994321	4173	0	-3.6985
Smc2	5	0.41771	0.64704	1	13077	2	-6.6715	0.19122	0.19123	0.994321	4174	0	-6.6715
Fsd1l	5	0.58508	0.76717	1	15278	1	-5.2155	0.19122	0.19123	0.994321	4175	0	-5.2155
Ppil4	5	0.99994	0.99995	1	21802	0	-3.612	0.19122	0.19123	0.994321	4176	0	-3.612
LOC100769986	5	0.50861	0.72787	1	14259	1	-3.5668	0.19122	0.19123	0.994321	4177	0	-3.5668
LOC100772077	3	0.43868	0.59377	1	13374	1	-3.2078	0.19169	0.19126	0.994321	4178	0	-3.2078
Whamm	4	0.93816	0.93805	1	19210	0	-3.8668	0.19177	0.19162	0.994321	4179	0	-3.8668
LOC100756750	4	0.048482	0.14075	0.728844	4331	2	-5.2586	0.19177	0.19162	0.994321	4180	0	-5.2586
Cbs	6	0.29448	0.55771	1	11171	4	-6.0669	0.19213	0.19228	0.994321	4181	0	-6.0669
LOC100751050	6	0.16385	0.38361	0.974633	8228	4	-5.2493	0.19217	0.19232	0.994321	4182	0	-5.2493
Lifr	6	0.23032	0.47568	1	9756	3	-4.8997	0.19226	0.1924	0.994321	4183	0	-4.8997
Lin7a	6	0.086161	0.25027	0.862542	5990	5	-5.5427	0.1923	0.19244	0.994321	4184	0	-5.5427
Clybl	6	0.87052	0.93723	1	18425	1	-2.9825	0.19234	0.19248	0.994321	4185	0	-2.9825
Il13ra2	4	0.88432	0.89556	1	18645	1	-4.5359	0.19242	0.19228	0.994321	4186	0	-4.5359
Tgm3	6	0.85431	0.92863	1	18192	2	-3.339	0.19242	0.19256	0.994321	4187	0	-3.339
Gpr137c	6	0.49382	0.72703	1	14064	1	-5.9855	0.19251	0.19265	0.994321	4188	0	-5.9855
Inpp5e	6	0.17833	0.40429	0.9882	8575	4	-6.4332	0.19255	0.19269	0.994321	4189	0	-6.4332
Axin2	6	0.0029375	0.014326	0.344231	871	4	-6.0929	0.19259	0.19274	0.994321	4190	0	-6.0929
Apool	4	0.18839	0.36874	0.964897	8813	1	-3.0877	0.19304	0.19288	0.994321	4191	0	-3.0877
Mis18bp1	4	0.63594	0.77292	1	15945	2	-6.2533	0.19416	0.194	0.994321	4192	0	-6.2533
LOC100754121	4	0.11625	0.26204	0.873088	7053	1	-3.9665	0.19444	0.19426	0.994321	4193	0	-3.9665
Ppp6c	4	0.93369	0.93355	1	19160	1	-5.4315	0.19444	0.19426	0.994321	4194	0	-5.4315
LOC107977744	3	0.95519	0.95543	1	19494	0	-6.1925	0.19446	0.19409	0.994321	4195	0	-6.1925
LOC103160822	5	0.96177	0.96253	1	19632	1	-2.8714	0.19458	0.19459	0.994321	4196	0	-2.8714
LOC103164133	5	0.33424	0.56516	1	11966	2	-3.431	0.19458	0.19459	0.994321	4197	0	-3.431
Nop58	5	0.99986	0.99987	1	21741	0	-4.8457	0.19458	0.19459	0.994321	4198	0	-4.8457
Rpl19	5	0.99994	0.99995	1	21803	0	-4.1611	0.19458	0.19459	0.994321	4199	0	-4.1611
Cdk7	5	0.99694	0.99692	1	21129	0	-4.7799	0.19458	0.19459	0.994321	4200	0	-4.7799
LOC100769794	5	0.253	0.48135	1	10288	2	-5.482	0.19458	0.19459	0.994321	4201	0	-5.482
LOC100753459	5	0.15593	0.35825	0.955909	8031	3	-4.1232	0.19458	0.19459	0.994321	4202	0	-4.1232
LOC100758597	5	0.91472	0.93412	1	18934	1	-6.1232	0.19458	0.19459	0.994321	4203	0	-6.1232
Rpl11	5	0.99981	0.99981	1	21700	0	-3.6084	0.19458	0.19459	0.994321	4204	0	-3.6084
Ttc1	5	0.99951	0.9995	1	21578	0	-4.9626	0.19458	0.19459	0.994321	4205	0	-4.9626
LOC100769227	5	0.72861	0.84819	1	16806	2	-5.2593	0.19458	0.19459	0.994321	4206	0	-5.2593
LOC100761351	5	0.0088155	0.03526	0.462346	1744	3	-3.4176	0.19458	0.19459	0.994321	4207	0	-3.4176
LOC107976988	5	0.0054421	0.022534	0.390862	1303	4	-6.1957	0.19458	0.19459	0.994321	4208	0	-6.1957
Znf189	5	0.99967	0.99967	1	21637	0	-5.4121	0.19458	0.19459	0.994321	4209	0	-5.4121
LOC100756603	5	0.90165	0.9286	1	18825	1	-4.4609	0.19458	0.19459	0.994321	4210	0	-4.4609
Setd9	5	0.38622	0.61661	1	12687	1	-2.9844	0.19458	0.19459	0.994321	4211	0	-2.9844
LOC100770272	5	0.99951	0.9995	1	21584	0	-5.1804	0.19458	0.19459	0.994321	4212	0	-5.1804
LOC100755487	5	0.99996	0.99997	1	21827	0	-4.0669	0.19458	0.19459	0.994321	4213	0	-4.0669
Gpx8	5	0.82634	0.905	1	17839	1	-3.5091	0.19458	0.19459	0.994321	4214	0	-3.5091
LOC100753970	5	0.065109	0.18526	0.791181	5094	3	-3.8173	0.19458	0.19459	0.994321	4215	0	-3.8173
LOC100752180	5	0.47915	0.70442	1	13875	3	-6.1215	0.19458	0.19459	0.994321	4216	0	-6.1215
Capza2	5	0.86653	0.9163	1	18366	1	-3.0314	0.19458	0.19459	0.994321	4217	0	-3.0314
LOC100766661	5	0.9998	0.9998	1	21694	0	-2.9	0.19458	0.19459	0.994321	4218	0	-2.9
Lmbr1	5	0.19818	0.42289	0.997329	9033	2	-5.2234	0.19458	0.19459	0.994321	4219	0	-5.2234
Rab1a	5	0.26024	0.48898	1	10463	3	-5.6831	0.19458	0.19459	0.994321	4220	0	-5.6831
Rpl23a	5	0.99995	0.99995	1	21812	0	-3.0732	0.19458	0.19459	0.994321	4221	0	-3.0732
Eed	5	0.7982	0.89209	1	17520	2	-3.3361	0.19458	0.19459	0.994321	4222	0	-3.3361
LOC107980383	5	0.9992	0.99921	1	21488	0	-4.3915	0.19458	0.19459	0.994321	4223	0	-4.3915
LOC100772800	5	0.94156	0.94807	1	19268	1	-6.3526	0.19458	0.19459	0.994321	4224	0	-6.3526
LOC100758000	5	0.49675	0.7205	1	14105	1	-2.714	0.19458	0.19459	0.994321	4225	0	-2.714
LOC107977036	5	0.9942	0.99418	1	20898	0	-4.0491	0.19458	0.19459	0.994321	4226	0	-4.0491
Nampt	5	0.58593	0.76765	1	15287	2	-6.2373	0.19458	0.19459	0.994321	4227	0	-6.2373
LOC100775098	4	0.99913	0.99913	1	21472	0	-3.3076	0.1951	0.19493	0.994321	4228	0	-3.3076
LOC103160616	2	0.98517	0.98515	1	20367	0	-4.4111	0.19614	0.19597	0.994321	4229	0	-4.4111
LOC100758257	6	0.99999	0.99999	1	21867	0	-2.5826	0.19617	0.19634	0.994321	4230	0	-2.5826
LOC103160131	6	0.82661	0.91457	1	17843	2	-2.959	0.19617	0.19634	0.994321	4231	0	-2.959
Rps8	6	0.99996	0.99996	1	21823	0	-2.5932	0.19617	0.19634	0.994321	4232	0	-2.5932
Phf7	6	0.16729	0.38852	0.977496	8311	4	-6.6649	0.19617	0.19634	0.994321	4233	0	-6.6649
Letm1	6	0.68353	0.85345	1	16421	1	-5.4298	0.19617	0.19634	0.994321	4234	0	-5.4298
Pcmtd1	6	0.001169	0.0059054	0.263505	470	5	-5.6442	0.19617	0.19634	0.994321	4235	0	-5.6442
LOC100762035	6	0.020547	0.081761	0.602489	2805	5	-4.7495	0.19617	0.19634	0.994321	4236	0	-4.7495
Tuba1b	6	0.66758	0.84747	1	16294	2	-3.8382	0.19617	0.19634	0.994321	4237	0	-3.8382
Gxylt1	6	0.52727	0.75142	1	14516	2	-5.6707	0.19617	0.19634	0.994321	4238	0	-5.6707
Senp2	6	0.053053	0.17057	0.770957	4552	4	-5.0235	0.19617	0.19634	0.994321	4239	0	-5.0235
Fut9	6	0.84208	0.92236	1	18025	2	-5.4615	0.19617	0.19634	0.994321	4240	0	-5.4615
Ppp1r14c	6	0.020409	0.081363	0.601737	2796	5	-5.5984	0.19617	0.19634	0.994321	4241	0	-5.5984
Slc2a12	6	0.22477	0.46831	1	9627	4	-5.8006	0.19617	0.19634	0.994321	4242	0	-5.8006
LOC100751240	6	0.45604	0.69955	1	13584	3	-4.7233	0.19617	0.19634	0.994321	4243	0	-4.7233
Lrig2	6	0.41885	0.67228	1	13095	3	-3.4185	0.19617	0.19634	0.994321	4244	0	-3.4185
Mapre3	6	0.98549	0.98543	1	20385	0	-3.969	0.19617	0.19634	0.994321	4245	0	-3.969
LOC100769388	6	0.98959	0.98953	1	20626	0	-5.0377	0.19617	0.19634	0.994321	4246	0	-5.0377
Atp5b	6	0.99984	0.99983	1	21716	0	-5.4161	0.19617	0.19634	0.994321	4247	0	-5.4161
Whsc1	6	0.52934	0.75291	1	14542	3	-4.3338	0.19617	0.19634	0.994321	4248	0	-4.3338
Fsbp	6	0.22304	0.46603	1	9593	2	-3.5766	0.19617	0.19634	0.994321	4249	0	-3.5766
LOC103159001	6	1	0.99999	1	21883	0	-3.1464	0.19617	0.19634	0.994321	4250	0	-3.1464
LOC100767866	6	0.78706	0.89609	1	17410	1	-3.9637	0.19617	0.19634	0.994321	4251	0	-3.9637
LOC100762234	6	0.78459	0.89504	1	17377	1	-5.9745	0.19617	0.19634	0.994321	4252	0	-5.9745
LOC100752458	6	0.047312	0.15596	0.753872	4261	3	-5.0371	0.19617	0.19634	0.994321	4253	0	-5.0371
Atp7a	6	0.84438	0.92353	1	18058	1	-5.825	0.19617	0.19634	0.994321	4254	0	-5.825
Ube2e3	6	0.21714	0.45806	1	9473	3	-4.1804	0.19617	0.19634	0.994321	4255	0	-4.1804
LOC107977050	6	0.90209	0.95089	1	18829	1	-5.9739	0.19617	0.19634	0.994321	4256	0	-5.9739
Nle1	6	0.96658	0.97171	1	19742	1	-4.1601	0.19617	0.19634	0.994321	4257	0	-4.1601
LOC100761720	6	0.044325	0.14816	0.741976	4122	3	-5.7351	0.19617	0.19634	0.994321	4258	0	-5.7351
LOC103158684	6	0.2087	0.44668	1	9278	1	-2.7372	0.19617	0.19634	0.994321	4259	0	-2.7372
Eny2	6	0.69895	0.85936	1	16555	1	-5.0352	0.19617	0.19634	0.994321	4260	0	-5.0352
Adgrg4	6	0.68458	0.85385	1	16425	1	-4.0247	0.19617	0.19634	0.994321	4261	0	-4.0247
Gapvd1	6	0.70114	0.86024	1	16571	2	-5.436	0.19617	0.19634	0.994321	4262	0	-5.436
LOC100771015	6	0.99866	0.99864	1	21374	0	-4.8212	0.19617	0.19634	0.994321	4263	0	-4.8212
LOC100756937	6	0.07734	0.2299	0.843374	5638	1	-4.2469	0.19617	0.19634	0.994321	4264	0	-4.2469
Ttc9c	6	0.57653	0.78684	1	15187	3	-4.9195	0.19617	0.19634	0.994321	4265	0	-4.9195
Kiaa0368	6	0.96406	0.97042	1	19681	1	-4.8368	0.19617	0.19634	0.994321	4266	0	-4.8368
Top2a	6	0.99993	0.99992	1	21791	0	-4.2332	0.19617	0.19634	0.994321	4267	0	-4.2332
LOC100757061	6	0.88938	0.94777	1	18726	2	-5.3653	0.19617	0.19634	0.994321	4268	0	-5.3653
LOC100756477	6	0.047514	0.15646	0.753872	4274	3	-5.616	0.19617	0.19634	0.994321	4269	0	-5.616
Ahi1	6	0.93296	0.95867	1	19151	1	-3.2987	0.19617	0.19634	0.994321	4270	0	-3.2987
Il31ra	6	0.80194	0.9028	1	17573	2	-2.777	0.19617	0.19634	0.994321	4271	0	-2.777
Me1	6	0.98872	0.98865	1	20567	0	-6.0738	0.19617	0.19634	0.994321	4272	0	-6.0738
Rnf20	6	0.99943	0.99942	1	21553	0	-5.3943	0.19617	0.19634	0.994321	4273	0	-5.3943
Csr1	6	0.26748	0.52387	1	10630	1	-4.1382	0.19617	0.19634	0.994321	4274	0	-4.1382
Tubgcp4	6	0.98759	0.98753	1	20497	0	-6.0922	0.19617	0.19634	0.994321	4275	0	-6.0922
Nebulette	6	0.46902	0.70897	1	13737	3	-5.5642	0.19617	0.19634	0.994321	4276	0	-5.5642
Prpf19	6	0.64464	0.83517	1	16056	1	-3.062	0.19617	0.19634	0.994321	4277	0	-3.062
Rad21	6	0.99995	0.99994	1	21810	0	-4.7683	0.19617	0.19634	0.994321	4278	0	-4.7683
Rpl27	6	0.99984	0.99983	1	21714	0	-3.8806	0.19617	0.19634	0.994321	4279	0	-3.8806
Psmd8	6	0.99979	0.99978	1	21687	0	-1.8753	0.19617	0.19634	0.994321	4280	0	-1.8753
LOC100761433	6	0.0034335	0.016585	0.358084	974	4	-5.7703	0.19617	0.19634	0.994321	4281	0	-5.7703
Calhm3	6	0.10657	0.29566	0.900912	6796	4	-5.0516	0.19617	0.19634	0.994321	4282	0	-5.0516
LOC100752029	6	0.99821	0.99819	1	21303	0	-4.5749	0.19617	0.19634	0.994321	4283	0	-4.5749
Kmo	6	0.15325	0.36816	0.964267	7975	1	-5.4026	0.19617	0.19634	0.994321	4284	0	-5.4026
Tp53rk	6	0.87528	0.93985	1	18506	1	-5.2256	0.19617	0.19634	0.994321	4285	0	-5.2256
Anapc10	6	0.99948	0.99947	1	21570	0	-5.0349	0.19617	0.19634	0.994321	4286	0	-5.0349
Mrps18c	6	0.99871	0.9987	1	21379	0	-6.133	0.19617	0.19634	0.994321	4287	0	-6.133
Senp7	6	0.99655	0.99652	1	21091	0	-5.7171	0.19617	0.19634	0.994321	4288	0	-5.7171
Gusb	6	0.61066	0.81123	1	15598	2	-5.8848	0.19617	0.19634	0.994321	4289	0	-5.8848
LOC107979496	6	0.85478	0.92885	1	18203	2	-4.8391	0.19617	0.19634	0.994321	4290	0	-4.8391
Chac2	6	0.44836	0.69395	1	13489	1	-3.1646	0.19617	0.19634	0.994321	4291	0	-3.1646
Lrrd1	6	0.81161	0.90739	1	17686	2	-4.5238	0.19617	0.19634	0.994321	4292	0	-4.5238
Prep	6	0.087662	0.25366	0.866453	6048	3	-5.1891	0.19617	0.19634	0.994321	4293	0	-5.1891
LOC100768685	6	0.60411	0.80666	1	15520	2	-6.0699	0.19617	0.19634	0.994321	4294	0	-6.0699
Slc6a5	6	0.62408	0.82071	1	15788	1	-5.7416	0.19617	0.19634	0.994321	4295	0	-5.7416
Nup62cl	6	0.18838	0.41847	0.995387	8812	1	-4.4434	0.19617	0.19634	0.994321	4296	0	-4.4434
Ddx24	6	0.99983	0.99982	1	21709	0	-3.5608	0.19617	0.19634	0.994321	4297	0	-3.5608
Pemt	6	0.49835	0.73034	1	14126	3	-6.8347	0.19617	0.19634	0.994321	4298	0	-6.8347
LOC100752382	6	0.96156	0.96921	1	19627	1	-4.7143	0.19617	0.19634	0.994321	4299	0	-4.7143
LOC100771461	6	0.91938	0.95494	1	18994	1	-5.123	0.19617	0.19634	0.994321	4300	0	-5.123
LOC100751660	6	0.97216	0.97482	1	19890	1	-6.4378	0.19617	0.19634	0.994321	4301	0	-6.4378
Emsy	6	0.83835	0.92042	1	17976	1	-3.6948	0.19617	0.19634	0.994321	4302	0	-3.6948
LOC100754263	6	0.99999	0.99999	1	21874	0	-3.1592	0.19617	0.19634	0.994321	4303	0	-3.1592
LOC100762370	6	0.013952	0.060585	0.545733	2307	5	-6.2449	0.19617	0.19634	0.994321	4304	0	-6.2449
LOC100774043	6	0.41931	0.67264	1	13100	2	-5.1444	0.19617	0.19634	0.994321	4305	0	-5.1444
LOC107977001	6	0.86605	0.9348	1	18362	1	-3.1728	0.19617	0.19634	0.994321	4306	0	-3.1728
Med8	6	0.70574	0.86207	1	16612	2	-4.6375	0.19617	0.19634	0.994321	4307	0	-4.6375
Nphp3	6	0.88631	0.94601	1	18674	1	-3.9982	0.19617	0.19634	0.994321	4308	0	-3.9982
Hspd1	6	0.98437	0.98429	1	20335	1	-2.8109	0.19617	0.19634	0.994321	4309	0	-2.8109
LOC100752051	6	0.19662	0.43001	1	9002	1	-3.357	0.19617	0.19634	0.994321	4310	0	-3.357
LOC100758768	6	0.14455	0.35535	0.95367	7766	3	-5.388	0.19617	0.19634	0.994321	4311	0	-5.388
Gclc	6	0.35668	0.62615	1	12324	3	-7.5087	0.19617	0.19634	0.994321	4312	0	-7.5087
Pls3	6	0.39923	0.65771	1	12844	3	-3.464	0.19617	0.19634	0.994321	4313	0	-3.464
LOC100766705	6	0.051771	0.1674	0.767186	4491	3	-5.5036	0.19617	0.19634	0.994321	4314	0	-5.5036
Fam177a1	6	0.43122	0.6813	1	13266	2	-4.2045	0.19617	0.19634	0.994321	4315	0	-4.2045
Soat1	6	0.0058835	0.027524	0.41935	1374	3	-4.0395	0.19617	0.19634	0.994321	4316	0	-4.0395
Rps17	6	0.61605	0.8151	1	15666	1	-3.7995	0.19617	0.19634	0.994321	4317	0	-3.7995
Tbcd	6	0.99837	0.99835	1	21322	0	-5.416	0.19617	0.19634	0.994321	4318	0	-5.416
Polr2c	6	0.94984	0.96423	1	19389	1	-3.1195	0.19617	0.19634	0.994321	4319	0	-3.1195
Znf518b	6	0.27454	0.53284	1	10753	3	-5.9876	0.19617	0.19634	0.994321	4320	0	-5.9876
Taf1	6	0.96129	0.96907	1	19625	1	-5.1252	0.19617	0.19634	0.994321	4321	0	-5.1252
Grsf1	6	0.24241	0.49153	1	10035	3	-4.932	0.19617	0.19634	0.994321	4322	0	-4.932
LOC100765592	6	0.2253	0.46899	1	9634	2	-5.9225	0.19617	0.19634	0.994321	4323	0	-5.9225
LOC100750892	4	0.29991	0.51763	1	11294	1	-4.702	0.19657	0.19642	0.994321	4324	0	-4.702
LOC100774129	4	0.97392	0.9738	1	19942	0	-5.8854	0.19657	0.19642	0.994321	4325	0	-5.8854
C1d	4	0.62392	0.76363	1	15786	1	-4.9877	0.19657	0.19642	0.994321	4326	0	-4.9877
LOC100768855	4	0.99854	0.99856	1	21351	0	-4.6455	0.19657	0.19642	0.994321	4327	0	-4.6455
CTRLX07545	1	0.80333	0.80351	1	17593	0	-0.65598	0.19667	0.19641	0.994321	4328	0	-0.65598
LOC100759534	1	0.8028	0.80297	1	17584	0	-5.9503	0.1972	0.19695	0.995004	4329	0	-5.9503
LOC100755613	3	0.48649	0.64123	1	13963	2	-6.0821	0.19754	0.19714	0.995004	4330	0	-6.0821
LOC100771790	5	0.32811	0.55893	1	11848	2	-5.826	0.1977	0.19766	0.995004	4331	0	-5.826
Gpc3	5	0.3073	0.53784	1	11428	3	-5.0515	0.19801	0.19798	0.995004	4332	0	-5.0515
LOC100753456	5	0.033531	0.11565	0.679651	3588	4	-6.5363	0.19808	0.19805	0.995004	4333	0	-6.5363
Gba2	5	0.48026	0.70547	1	13892	2	-5.3765	0.19818	0.19815	0.995004	4334	0	-5.3765
CTRLX07441	1	0.80164	0.80185	1	17568	0	-5.4056	0.19836	0.1981	0.995004	4335	0	-5.4056
Morf4l2	5	0.77933	0.87983	1	17319	2	-5.7202	0.1986	0.19856	0.995004	4336	0	-5.7202
Cops2	3	0.99479	0.99489	1	20938	0	-4.1751	0.19863	0.19824	0.995004	4337	0	-4.1751
Cdc20	5	0.99922	0.99923	1	21494	0	-4.0769	0.19867	0.19863	0.995004	4338	0	-4.0769
LOC100772845	5	0.97858	0.97866	1	20082	0	-4.5844	0.19881	0.19876	0.995004	4339	0	-4.5844
LOC100753123	5	0.30691	0.53745	1	11419	1	-5.7057	0.19898	0.19893	0.995004	4340	0	-5.7057
Oraov1	5	0.99959	0.99959	1	21613	0	-3.9656	0.19907	0.19902	0.995004	4341	0	-3.9656
LOC100770448	4	0.99659	0.99658	1	21097	0	-3.2263	0.19966	0.19949	0.995004	4342	0	-3.2263
Wfikkn2	6	0.11075	0.30384	0.910189	6925	2	-5.8896	0.19973	0.19985	0.995004	4343	0	-5.8896
LOC100765503	6	0.078706	0.23306	0.846313	5694	2	-5.5852	0.19977	0.1999	0.995004	4344	0	-5.5852
Aqp8	6	0.98606	0.986	1	20416	0	-5.9731	0.19981	0.19994	0.995004	4345	0	-5.9731
Synb	6	0.41456	0.66905	1	13038	3	-4.3045	0.19989	0.20002	0.995004	4346	0	-4.3045
LOC100774795	6	0.095949	0.27244	0.879978	6392	4	-6.4869	0.19993	0.20007	0.995004	4347	0	-6.4869
LOC100764029	6	0.25547	0.50853	1	10352	3	-5.5862	0.19998	0.20011	0.995004	4348	0	-5.5862
Fam220a	6	0.21234	0.45165	1	9372	4	-6.1671	0.20002	0.20015	0.995004	4349	0	-6.1671
Cfap157	6	0.014948	0.064423	0.556815	2405	5	-3.9741	0.2001	0.20024	0.995004	4350	0	-3.9741
LOC100772132	6	0.21462	0.45477	1	9419	2	-5.5779	0.20022	0.20037	0.995004	4351	0	-5.5779
LOC100755009	6	0.085593	0.24899	0.861131	5969	4	-5.535	0.20026	0.20041	0.995004	4352	0	-5.535
Maea	6	0.77163	0.88933	1	17239	2	-5.5449	0.20031	0.20044	0.995004	4353	0	-5.5449
Foxn4	6	0.44831	0.69391	1	13487	3	-3.5526	0.20035	0.20048	0.995004	4354	0	-3.5526
LOC100753928	5	0.32808	0.5589	1	11845	1	-4.0669	0.20037	0.20037	0.995004	4355	0	-4.0669
LOC100769869	5	0.95224	0.95507	1	19434	1	-5.7557	0.20037	0.20037	0.995004	4356	0	-5.7557
Nusap1	5	0.37732	0.60785	1	12583	2	-5.7986	0.20037	0.20037	0.995004	4357	0	-5.7986
LOC100774343	5	0.056869	0.16775	0.767266	4726	4	-5.7615	0.20037	0.20037	0.995004	4358	0	-5.7615
Ppp4r3b	5	0.60386	0.77733	1	15515	1	-1.5473	0.20037	0.20037	0.995004	4359	0	-1.5473
LOC107977345	6	0.60185	0.80501	1	15486	1	-4.8216	0.20039	0.20052	0.995004	4360	0	-4.8216
Extl3	6	0.43885	0.68689	1	13376	3	-6.5459	0.20043	0.20056	0.995004	4361	0	-6.5459
LOC100759146	6	0.27074	0.52805	1	10676	2	-5.3588	0.20051	0.20064	0.995004	4362	0	-5.3588
Galk1	6	0.65367	0.84147	1	16169	1	-5.483	0.20055	0.20068	0.995004	4363	0	-5.483
Mrpl17	6	0.73198	0.87256	1	16835	2	-6.3221	0.20064	0.20077	0.995004	4364	0	-6.3221
Swt1	3	0.91672	0.91676	1	18961	0	-4.7322	0.20065	0.20026	0.995004	4365	0	-4.7322
Thap1	6	0.2035	0.43944	1	9167	4	-5.8302	0.20068	0.20082	0.995004	4366	0	-5.8302
Cacnb1	6	0.45046	0.6955	1	13522	3	-6.2844	0.20072	0.20086	0.995004	4367	0	-6.2844
Sgms2	6	0.31921	0.58767	1	11688	4	-4.9477	0.20076	0.2009	0.995004	4368	0	-4.9477
Lrrc56	6	0.19013	0.4209	0.995857	8861	3	-3.4832	0.2008	0.20094	0.995004	4369	0	-3.4832
Slc15a2	6	0.096489	0.27365	0.881298	6416	3	-6.1374	0.20084	0.20099	0.995004	4370	0	-6.1374
LOC100752101	6	0.00074676	0.0038528	0.233698	348	5	-5.3258	0.20093	0.20107	0.995004	4371	0	-5.3258
Ppp1r14a	6	0.056444	0.17919	0.78201	4709	5	-3.3782	0.20097	0.20111	0.995004	4372	0	-3.3782
Kctd1	6	0.29341	0.55636	1	11152	3	-5.3345	0.20109	0.20124	0.995004	4373	0	-5.3345
LOC107977594	4	0.99984	0.99984	1	21712	0	-3.0687	0.20111	0.20092	0.995004	4374	0	-3.0687
Cage1	4	0.91043	0.91371	1	18908	1	-5.8644	0.20111	0.20092	0.995004	4375	0	-5.8644
LOC100771207	4	0.4593	0.63952	1	13613	1	-4.9901	0.20111	0.20092	0.995004	4376	0	-4.9901
Asrgl1	6	0.068109	0.20793	0.820225	5238	4	-5.825	0.20113	0.20127	0.995004	4377	0	-5.825
CTRLX01401	1	0.79883	0.79912	1	17525	0	-5.6868	0.20117	0.20093	0.995004	4378	0	-5.6868
Coro2a	6	0.15588	0.37198	0.967462	8029	3	-5.4551	0.20121	0.20136	0.995004	4379	0	-5.4551
Atxn3	6	0.96472	0.97075	1	19698	1	-5.3459	0.20126	0.20141	0.995004	4380	0	-5.3459
Col8a2	6	0.41635	0.67039	1	13057	2	-4.632	0.2013	0.20146	0.995004	4381	0	-4.632
LOC100766241	6	0.90275	0.95103	1	18838	1	-5.5944	0.20134	0.2015	0.995004	4382	0	-5.5944
Agap1	6	0.054078	0.17321	0.774608	4594	4	-6.1537	0.20138	0.20154	0.995004	4383	0	-6.1537
Nccrp1	6	0.54223	0.76211	1	14734	3	-4.5008	0.20142	0.20157	0.995004	4384	0	-4.5008
Gimap8	6	0.083466	0.24407	0.85698	5888	3	-5.495	0.20146	0.20162	0.995004	4385	0	-5.495
Vegfb	6	0.026998	0.10064	0.649813	3213	5	-5.2638	0.20154	0.2017	0.995004	4386	0	-5.2638
Tm4sf19	6	0.13916	0.3473	0.945293	7632	2	-6.1707	0.20159	0.20174	0.995004	4387	0	-6.1707
Mogat3	6	0.2958	0.55931	1	11204	4	-5.6183	0.20167	0.20182	0.995004	4388	0	-5.6183
LOC100772906	2	0.95709	0.95718	1	19526	0	-5.1224	0.20173	0.20159	0.995004	4389	0	-5.1224
Scn11a	6	0.18993	0.42062	0.995857	8856	3	-4.5775	0.20175	0.20191	0.995004	4390	0	-4.5775
LOC100750402	6	0.19163	0.42299	0.997381	8893	4	-6.2279	0.20179	0.20196	0.995004	4391	0	-6.2279
Znf365	6	0.045661	0.15166	0.745842	4197	5	-5.674	0.20183	0.20199	0.995004	4392	0	-5.674
LOC100767346	5	0.99893	0.99894	1	21429	0	-2.1903	0.20184	0.20194	0.995004	4393	0	-2.1903
Tiprl	5	0.98881	0.98884	1	20577	0	-4.7229	0.20184	0.20194	0.995004	4394	0	-4.7229
LOC100763276	6	0.29127	0.55373	1	11100	4	-5.4782	0.20192	0.20208	0.995004	4395	0	-5.4782
LOC100773559	4	0.46935	0.64684	1	13743	1	-5.8231	0.20193	0.20173	0.995004	4396	0	-5.8231
LOC100753203	6	0.33672	0.60827	1	12013	4	-6.4829	0.20196	0.20213	0.995004	4397	0	-6.4829
Gja10	6	0.0042479	0.020293	0.373307	1132	2	-6.0825	0.20204	0.2022	0.995004	4398	0	-6.0825
LOC100754558	6	0.13381	0.33927	0.939352	7512	4	-4.5277	0.20208	0.20224	0.995004	4399	0	-4.5277
Dock7	6	0.44019	0.68791	1	13389	2	-3.017	0.20212	0.20228	0.995004	4400	0	-3.017
Ube2c	6	0.73221	0.87266	1	16839	2	-3.5175	0.20216	0.20232	0.995004	4401	0	-3.5175
Lrrc31	6	0.37572	0.64027	1	12558	3	-4.8032	0.20233	0.20249	0.995004	4402	0	-4.8032
LOC103163882	6	0.45745	0.70056	1	13599	2	-6.3219	0.20237	0.20252	0.995004	4403	0	-6.3219
Znf408	6	0.092546	0.26475	0.875007	6246	3	-5.3564	0.20241	0.20257	0.995004	4404	0	-5.3564
Dnajc27	6	0.83574	0.9191	1	17943	1	-5.4672	0.20245	0.20261	0.995004	4405	0	-5.4672
CTRLX18184	1	0.79754	0.79787	1	17511	0	-1.1062	0.20246	0.20216	0.995004	4406	0	-1.1062
Cdh8	6	0.44559	0.6919	1	13454	2	-6.3392	0.20249	0.20264	0.995004	4407	0	-6.3392
Fcer1a	4	0.85568	0.87904	1	18220	1	-4.6322	0.20252	0.20231	0.995004	4408	0	-4.6322
LOC100753257	6	0.66551	0.84667	1	16271	2	-3.5705	0.20266	0.20281	0.995004	4409	0	-3.5705
Keap1	6	0.97375	0.97581	1	19938	1	-4.3861	0.2027	0.20285	0.995004	4410	0	-4.3861
COX2	5	0.99799	0.998	1	21269	0	-4.2421	0.20271	0.20281	0.995004	4411	0	-4.2421
LOC100766960	5	0.74888	0.86061	1	17008	2	-4.7871	0.20271	0.20281	0.995004	4412	0	-4.7871
Dtwd2	5	0.61973	0.78589	1	15720	2	-4.9502	0.20271	0.20281	0.995004	4413	0	-4.9502
LOC103160094	5	0.98143	0.98154	1	20204	0	-5.2942	0.20271	0.20281	0.995004	4414	0	-5.2942
LOC100768304	5	0.759	0.86689	1	17106	1	-3.4356	0.20271	0.20281	0.995004	4415	0	-3.4356
Abca9	6	0.0086042	0.039062	0.477625	1713	3	-5.1873	0.20278	0.20293	0.995004	4416	0	-5.1873
Sfrp4	6	0.13423	0.33987	0.939372	7519	4	-6.285	0.20282	0.20298	0.995004	4417	0	-6.285
Tle1	6	0.41307	0.66795	1	13023	3	-6.3817	0.20286	0.20301	0.995004	4418	0	-6.3817
Vopp1	6	0.68678	0.85465	1	16449	2	-5.834	0.20295	0.2031	0.995004	4419	0	-5.834
Fbxo27	6	0.76629	0.88699	1	17178	1	-5.1334	0.20299	0.20314	0.995004	4420	0	-5.1334
Proser1	6	0.49504	0.72791	1	14077	1	-2.8435	0.20303	0.20318	0.995004	4421	0	-2.8435
Mbtps2	6	1	1	1	21893	0	-0.20575	0.20307	0.20322	0.995004	4422	0	-0.20575
Ca1	6	0.36416	0.63174	1	12418	2	-5.2856	0.20319	0.20334	0.995004	4423	0	-5.2856
Fam234b	6	0.32305	0.59228	1	11749	3	-5.5737	0.20328	0.20343	0.995004	4424	0	-5.5737
LOC100772360	6	0.16793	0.38942	0.977929	8328	3	-4.899	0.20332	0.20347	0.995004	4425	0	-4.899
LOC100762529	6	0.094014	0.2681	0.876814	6313	1	-4.8475	0.2034	0.20355	0.995004	4426	0	-4.8475
LOC100774822	6	0.61111	0.81155	1	15608	2	-5.1328	0.20344	0.20359	0.995004	4427	0	-5.1328
Znf689	6	0.80659	0.905	1	17632	2	-5.2134	0.20348	0.20364	0.995004	4428	0	-5.2134
Carns1	6	0.51967	0.74587	1	14408	3	-6.0596	0.20356	0.20373	0.995004	4429	0	-6.0596
Thap7	6	0.30701	0.57296	1	11421	3	-5.9845	0.20365	0.20381	0.995004	4430	0	-5.9845
Glb1l3	6	0.33487	0.60613	1	11977	4	-5.2465	0.20369	0.20385	0.995004	4431	0	-5.2465
Larp4b	5	0.9066	0.93061	1	18870	1	-2.7105	0.20371	0.20381	0.995004	4432	0	-2.7105
Gid4	5	0.99862	0.99864	1	21368	0	-3.3775	0.20371	0.20381	0.995004	4433	0	-3.3775
Styx	5	0.50962	0.72838	1	14272	2	-3.9323	0.20371	0.20381	0.995004	4434	0	-3.9323
Rpl37	5	0.50819	0.72764	1	14255	1	-2.3562	0.20371	0.20381	0.995004	4435	0	-2.3562
LOC100756845	6	0.17201	0.3953	0.981602	8425	1	-5.6518	0.20373	0.2039	0.995004	4436	0	-5.6518
LOC100770369	6	0.51113	0.73964	1	14296	2	-4.5565	0.20377	0.20394	0.995004	4437	0	-4.5565
LOC100774966	6	0.26317	0.5184	1	10533	3	-3.9886	0.20381	0.20399	0.995004	4438	0	-3.9886
LOC100773069	3	0.5336	0.66824	1	14599	1	-3.245	0.20384	0.20344	0.995004	4439	0	-3.245
LOC100766339	6	0.99606	0.99604	1	21051	0	-4.5035	0.20385	0.20404	0.995004	4440	0	-4.5035
LOC100763778	6	0.99876	0.99875	1	21390	0	-5.9757	0.20389	0.20407	0.995004	4441	0	-5.9757
Mkks	6	0.7763	0.89133	1	17285	2	-4.0213	0.20393	0.20412	0.995004	4442	0	-4.0213
LOC100764785	6	0.13911	0.34723	0.945293	7630	3	-4.5569	0.20398	0.20416	0.995004	4443	0	-4.5569
Vip	5	0.31608	0.54688	1	11623	3	-5.4743	0.20411	0.2042	0.995004	4444	0	-5.4743
Cel	6	0.062723	0.19485	0.807593	4983	4	-5.3346	0.20414	0.20432	0.995004	4445	0	-5.3346
Whsc1l1	6	0.82037	0.91153	1	17776	2	-5.053	0.20418	0.20437	0.995004	4446	0	-5.053
Mrps28	6	0.99942	0.99941	1	21550	0	-4.5076	0.20431	0.2045	0.995004	4447	0	-4.5076
Dcaf13	6	0.29321	0.55609	1	11144	2	-3.7424	0.20431	0.2045	0.995004	4448	0	-3.7424
LOC107977022	6	0.21109	0.44993	1	9342	4	-6.6113	0.20431	0.2045	0.995004	4449	0	-6.6113
Tac3	6	0.2125	0.45188	1	9376	2	-5.9093	0.20443	0.20462	0.995004	4450	0	-5.9093
Fam72a	4	0.98226	0.98224	1	20243	0	-5.2957	0.20448	0.20426	0.995004	4451	0	-5.2957
Skp1	4	0.98864	0.98864	1	20561	0	-6.4382	0.20448	0.20426	0.995004	4452	0	-6.4382
Rev3l	4	0.17286	0.34654	0.944325	8446	3	-5.2096	0.20448	0.20426	0.995004	4453	0	-5.2096
Tert	6	0.19184	0.42328	0.997392	8900	2	-5.907	0.20451	0.20471	0.995004	4454	0	-5.907
LOC100760228	6	0.52736	0.75148	1	14517	3	-5.4145	0.20455	0.20475	0.995004	4455	0	-5.4145
Figla	6	0.16601	0.38664	0.977047	8282	4	-4.2404	0.20463	0.20482	0.995004	4456	0	-4.2404
CTRLX12389	1	0.7953	0.79564	1	17492	0	-6.02	0.2047	0.20438	0.995004	4457	0	-6.02
ATP6	2	0.79123	0.79078	1	17445	0	-5.2645	0.20558	0.20547	0.995004	4458	0	-5.2645
CTRLX13958	1	0.79401	0.7943	1	17480	0	-3.7378	0.20599	0.20565	0.995004	4459	0	-3.7378
Rab2a	6	0.13939	0.34763	0.945293	7639	2	-5.0733	0.20615	0.20638	0.995004	4460	0	-5.0733
Ptprr	6	0.34139	0.61376	1	12098	4	-4.6711	0.20615	0.20638	0.995004	4461	0	-4.6711
Cd63	6	0.72274	0.86884	1	16752	1	-4.3711	0.20615	0.20638	0.995004	4462	0	-4.3711
Rbm12b	6	0.18869	0.41889	0.995387	8823	3	-4.8066	0.20615	0.20638	0.995004	4463	0	-4.8066
Snf8	6	0.86126	0.93227	1	18298	1	-5.6109	0.20615	0.20638	0.995004	4464	0	-5.6109
Ccnb3	6	0.32488	0.59443	1	11784	4	-5.3477	0.20615	0.20638	0.995004	4465	0	-5.3477
Rtf1	6	0.99968	0.99966	1	21641	0	-5.0329	0.20615	0.20638	0.995004	4466	0	-5.0329
Mios	6	0.99621	0.99619	1	21062	0	-5.0972	0.20615	0.20638	0.995004	4467	0	-5.0972
LOC100756685	6	0.95465	0.96616	1	19484	1	-2.4872	0.20615	0.20638	0.995004	4468	0	-2.4872
LOC100766767	6	0.15308	0.36789	0.963778	7973	3	-5.7296	0.20615	0.20638	0.995004	4469	0	-5.7296
Abhd3	6	0.19222	0.42382	0.998315	8903	2	-2.5946	0.20615	0.20638	0.995004	4470	0	-2.5946
LOC100751280	6	0.021497	0.084604	0.61054	2864	5	-4.8109	0.20615	0.20638	0.995004	4471	0	-4.8109
Cib4	6	0.6658	0.84678	1	16275	2	-3.1861	0.20615	0.20638	0.995004	4472	0	-3.1861
Claudin-18	6	0.98663	0.98657	1	20447	0	-3.0631	0.20615	0.20638	0.995004	4473	0	-3.0631
Rps6	6	0.97346	0.97563	1	19930	1	-3.1064	0.20615	0.20638	0.995004	4474	0	-3.1064
LOC100753410	6	0.91447	0.95373	1	18930	1	-4.1706	0.20615	0.20638	0.995004	4475	0	-4.1706
Sdhaf4	6	0.29774	0.56168	1	11242	2	-5.1738	0.20615	0.20638	0.995004	4476	0	-5.1738
LOC103163888	6	0.99033	0.99028	1	20667	0	-5.5505	0.20615	0.20638	0.995004	4477	0	-5.5505
LOC100772719	6	0.6056	0.80768	1	15541	3	-3.7304	0.20615	0.20638	0.995004	4478	0	-3.7304
Supt16h	6	0.99939	0.99937	1	21538	0	-2.6023	0.20615	0.20638	0.995004	4479	0	-2.6023
LOC100752596	6	0.39761	0.65649	1	12822	2	-4.7303	0.20615	0.20638	0.995004	4480	0	-4.7303
Nipbl	6	0.99177	0.99172	1	20737	0	-5.3472	0.20615	0.20638	0.995004	4481	0	-5.3472
Copb1	6	0.99993	0.99993	1	21796	0	-3.9745	0.20615	0.20638	0.995004	4482	0	-3.9745
Fgb	6	0.4231	0.67545	1	13161	3	-4.7339	0.20615	0.20638	0.995004	4483	0	-4.7339
LOC100754355	6	0.6664	0.847	1	16283	2	-5.0434	0.20615	0.20638	0.995004	4484	0	-5.0434
Exosc8	6	0.99538	0.99535	1	20996	0	-6.4046	0.20615	0.20638	0.995004	4485	0	-6.4046
LOC100759002	6	0.8282	0.91535	1	17861	2	-5.6487	0.20615	0.20638	0.995004	4486	0	-5.6487
LOC100774416	6	0.8528	0.92784	1	18166	2	-3.9082	0.20615	0.20638	0.995004	4487	0	-3.9082
LOC100752802	6	0.2763	0.53504	1	10781	4	-5.2234	0.20615	0.20638	0.995004	4488	0	-5.2234
Tcerg1	6	0.99717	0.99716	1	21155	0	-6.105	0.20615	0.20638	0.995004	4489	0	-6.105
Acvr2a	6	0.63722	0.82993	1	15965	2	-6.1246	0.20615	0.20638	0.995004	4490	0	-6.1246
Tigit	6	0.60966	0.81054	1	15585	3	-5.4952	0.20615	0.20638	0.995004	4491	0	-5.4952
LOC103158903	6	0.24595	0.49616	1	10129	3	-5.6072	0.20615	0.20638	0.995004	4492	0	-5.6072
LOC100751219	6	0.25499	0.50792	1	10341	3	-5.7339	0.20615	0.20638	0.995004	4493	0	-5.7339
LOC100768372	6	0.54614	0.76493	1	14792	2	-3.9616	0.20615	0.20638	0.995004	4494	0	-3.9616
Ska1	6	0.024312	0.092864	0.633424	3039	5	-3.9449	0.20615	0.20638	0.995004	4495	0	-3.9449
LOC100760939	6	0.93472	0.9592	1	19173	1	-4.6858	0.20615	0.20638	0.995004	4496	0	-4.6858
Csf2rb	6	0.98811	0.98804	1	20519	0	-4.8642	0.20615	0.20638	0.995004	4497	0	-4.8642
Mavs	6	0.97462	0.97639	1	19963	1	-5.2115	0.20615	0.20638	0.995004	4498	0	-5.2115
Trip4	6	0.85659	0.9298	1	18233	2	-5.1784	0.20615	0.20638	0.995004	4499	0	-5.1784
LOC100765785	6	0.31453	0.58206	1	11595	4	-5.4457	0.20615	0.20638	0.995004	4500	0	-5.4457
LOC100764277	6	0.14547	0.35673	0.955141	7779	2	-5.5808	0.20615	0.20638	0.995004	4501	0	-5.5808
Brdt	6	0.61212	0.81225	1	15621	2	-4.3857	0.20615	0.20638	0.995004	4502	0	-4.3857
Rps9	6	0.99988	0.99987	1	21752	0	-3.4742	0.20615	0.20638	0.995004	4503	0	-3.4742
Ak4	6	0.3021	0.56703	1	11335	3	-2.9573	0.20615	0.20638	0.995004	4504	0	-2.9573
LOC100756440	6	0.084669	0.24687	0.859381	5933	2	-2.6935	0.20615	0.20638	0.995004	4505	0	-2.6935
LOC100769515	6	0.99993	0.99993	1	21799	0	-4.856	0.20615	0.20638	0.995004	4506	0	-4.856
LOC100767041	5	0.0064786	0.026562	0.415401	1454	3	-4.3011	0.20651	0.2066	0.995004	4507	0	-4.3011
LOC100768346	5	0.50567	0.72637	1	14215	2	-6.2318	0.20651	0.2066	0.995004	4508	0	-6.2318
Spcs3	5	0.61138	0.78137	1	15613	2	-3.6793	0.20651	0.2066	0.995004	4509	0	-3.6793
Chmp4b	5	0.99932	0.99933	1	21518	0	-4.242	0.20651	0.2066	0.995004	4510	0	-4.242
LOC103158585	5	0.99712	0.9971	1	21151	0	-3.3361	0.20651	0.2066	0.995004	4511	0	-3.3361
LOC100768742	5	0.90398	0.92953	1	18846	1	-5.5202	0.20651	0.2066	0.995004	4512	0	-5.5202
Hsp90aa1	5	0.99727	0.99726	1	21168	0	-5.0527	0.20651	0.2066	0.995004	4513	0	-5.0527
LOC100755709	5	0.99907	0.99909	1	21463	0	-1.6136	0.20651	0.2066	0.995004	4514	0	-1.6136
LOC100763422	5	0.061721	0.17812	0.780841	4937	3	-6.0805	0.20651	0.2066	0.995004	4515	0	-6.0805
Zdhhc17	5	0.98826	0.98825	1	20538	0	-5.2862	0.20651	0.2066	0.995004	4516	0	-5.2862
LOC100774611	5	0.56831	0.75846	1	15083	2	-4.3284	0.20651	0.2066	0.995004	4517	0	-4.3284
Tmco2	5	0.95799	0.95941	1	19544	1	-6.6753	0.20651	0.2066	0.995004	4518	0	-6.6753
LOC100772303	5	0.99365	0.99362	1	20863	0	-2.2567	0.20651	0.2066	0.995004	4519	0	-2.2567
LOC100751936	5	0.40419	0.63409	1	12902	2	-2.5462	0.20651	0.2066	0.995004	4520	0	-2.5462
Trnt1	5	0.96421	0.96462	1	19688	1	-4.1586	0.20651	0.2066	0.995004	4521	0	-4.1586
Dync1i2	5	0.8897	0.92406	1	18730	1	-5.506	0.20651	0.2066	0.995004	4522	0	-5.506
Atr	5	0.99947	0.99946	1	21564	0	-5.0407	0.20651	0.2066	0.995004	4523	0	-5.0407
Psma1	5	0.92996	0.94163	1	19101	1	-2.8441	0.20651	0.2066	0.995004	4524	0	-2.8441
LOC100751304	5	0.29694	0.52724	1	11227	2	-4.3035	0.20651	0.2066	0.995004	4525	0	-4.3035
LOC100769306	5	0.70473	0.83409	1	16603	2	-6.3364	0.20651	0.2066	0.995004	4526	0	-6.3364
Setx	5	0.95537	0.95737	1	19498	1	-4.8848	0.20651	0.2066	0.995004	4527	0	-4.8848
LOC100768959	5	0.31555	0.54633	1	11610	3	-5.8433	0.20651	0.2066	0.995004	4528	0	-5.8433
Polr3g	5	0.069938	0.19533	0.807778	5320	2	-3.5706	0.20651	0.2066	0.995004	4529	0	-3.5706
Dram2	5	0.93179	0.94259	1	19129	1	-5.5462	0.20651	0.2066	0.995004	4530	0	-5.5462
Med10	5	0.49874	0.72234	1	14130	1	-4.8395	0.20651	0.2066	0.995004	4531	0	-4.8395
CTRLX15252	1	0.79341	0.79371	1	17473	0	-2.1855	0.20659	0.20627	0.995004	4532	0	-2.1855
LOC100758347	4	0.12154	0.27027	0.879841	7177	3	-5.0634	0.2066	0.20642	0.995004	4533	0	-5.0634
Ly96	4	0.99566	0.99567	1	21016	0	-5.4139	0.2066	0.20642	0.995004	4534	0	-5.4139
Slc25a1	6	0.0077225	0.035354	0.462346	1605	3	-4.9224	0.20767	0.20788	0.995004	4535	0	-4.9224
Traf3	6	0.040372	0.13775	0.724849	3926	5	-3.3306	0.20771	0.20793	0.995004	4536	0	-3.3306
Dgkb	6	0.1576	0.37449	0.967886	8082	3	-3.8215	0.2078	0.20802	0.995004	4537	0	-3.8215
Il6st	4	0.27414	0.48485	1	10744	2	-5.2272	0.20798	0.20781	0.995004	4538	0	-5.2272
CTRLX14429	1	0.7917	0.792	1	17455	0	-4.9186	0.2083	0.20797	0.995004	4539	0	-4.9186
LOC100764621	6	0.34035	0.61255	1	12078	3	-4.3743	0.20837	0.2086	0.995004	4540	0	-4.3743
Dpy19l3	6	0.39018	0.65105	1	12732	3	-5.5061	0.20837	0.2086	0.995004	4541	0	-5.5061
Tmem39a	6	0.20706	0.44438	1	9238	3	-6.5727	0.20837	0.2086	0.995004	4542	0	-6.5727
LOC100770146	6	0.17269	0.39626	0.982547	8441	1	-4.0626	0.20837	0.2086	0.995004	4543	0	-4.0626
Rnf130	6	0.080349	0.23681	0.850089	5760	4	-4.8863	0.20837	0.2086	0.995004	4544	0	-4.8863
LOC107976976	6	0.97863	0.97926	1	20088	1	-5.8159	0.20837	0.2086	0.995004	4545	0	-5.8159
LOC100766823	6	0.73393	0.87336	1	16852	1	-2.4802	0.20837	0.2086	0.995004	4546	0	-2.4802
Tpk1	6	0.80219	0.90291	1	17578	2	-5.5871	0.20837	0.2086	0.995004	4547	0	-5.5871
LOC100760261	6	0.09667	0.27405	0.881302	6422	1	-4.4446	0.20837	0.2086	0.995004	4548	0	-4.4446
Cfap20	6	0.58843	0.7955	1	15316	3	-6.2119	0.20837	0.2086	0.995004	4549	0	-6.2119
Phip	6	0.34939	0.62071	1	12218	2	-5.3022	0.20837	0.2086	0.995004	4550	0	-5.3022
Phb2	6	0.9968	0.99678	1	21111	0	-3.6774	0.20837	0.2086	0.995004	4551	0	-3.6774
LOC100758281	6	0.041961	0.14192	0.730766	4006	3	-6.6042	0.20837	0.2086	0.995004	4552	0	-6.6042
LOC100773846	6	0.8638	0.93357	1	18332	2	-5.8192	0.20837	0.2086	0.995004	4553	0	-5.8192
Wrn	6	0.091685	0.26284	0.873592	6208	3	-5.8717	0.20837	0.2086	0.995004	4554	0	-5.8717
LOC100763142	4	0.39963	0.596	1	12848	1	-4.8611	0.20862	0.20843	0.995004	4555	0	-4.8611
Zc3h15	5	0.99633	0.9963	1	21077	0	-4.2746	0.20893	0.20903	0.995004	4556	0	-4.2746
Lekr1	6	0.98324	0.9832	1	20281	1	-5.6814	0.20894	0.20919	0.995004	4557	0	-5.6814
LOC100765781	5	0.14902	0.34614	0.944148	7873	2	-5.3466	0.20897	0.20907	0.995004	4558	0	-5.3466
LOC100761052	5	0.21644	0.44251	1	9460	1	-3.2862	0.209	0.20909	0.995004	4559	0	-3.2862
LOC100771138	6	0.34981	0.62103	1	12224	1	-5.9635	0.20902	0.20927	0.995004	4560	0	-5.9635
2014-09-01	6	0.51522	0.74261	1	14344	2	-4.8486	0.20907	0.20931	0.995004	4561	0	-4.8486
LOC100753247	5	0.68473	0.82239	1	16429	2	-5.4066	0.20907	0.20916	0.995004	4562	0	-5.4066
CTRL00072	1	0.79087	0.79118	1	17441	0	-6.0693	0.20913	0.20879	0.995004	4563	0	-6.0693
Ube2n	6	0.32287	0.59207	1	11744	3	-5.583	0.20919	0.20943	0.995004	4564	0	-5.583
Wdcp	5	0.63272	0.79302	1	15909	1	-4.8434	0.20921	0.2093	0.995004	4565	0	-4.8434
Ptpn23	6	0.023538	0.090615	0.629604	2985	5	-4.188	0.20923	0.20947	0.995004	4566	0	-4.188
Rnf11	6	0.18906	0.41943	0.995756	8830	4	-6.2497	0.20927	0.20951	0.995004	4567	0	-6.2497
LOC100768108	5	0.41047	0.64014	1	12988	2	-2.8345	0.20931	0.2094	0.995004	4568	0	-2.8345
LOC100762095	4	0.32077	0.5392	1	11712	2	-5.5966	0.20958	0.2094	0.995004	4569	0	-5.5966
LOC100766341	5	0.98878	0.9888	1	20574	0	-5.7278	0.20959	0.20968	0.995004	4570	0	-5.7278
LOC100773640	5	0.75944	0.86717	1	17109	2	-5.4435	0.20969	0.20978	0.995004	4571	0	-5.4435
CTRLX08462	1	0.79015	0.79047	1	17437	0	-4.959	0.20985	0.2095	0.995004	4572	0	-4.959
Cd2	5	0.95315	0.95573	1	19446	1	-2.4483	0.20993	0.21001	0.995004	4573	0	-2.4483
Gcc2	5	0.24213	0.46986	1	10027	1	-4.1859	0.21038	0.21048	0.995004	4574	0	-4.1859
Cct2	4	0.99698	0.99697	1	21134	0	-3.9738	0.2104	0.21021	0.995004	4575	0	-3.9738
LOC100763875	4	0.51825	0.68296	1	14389	1	-4.0362	0.21078	0.21061	0.995004	4576	0	-4.0362
LOC100758065	3	0.97072	0.97083	1	19846	0	-5.574	0.21097	0.21054	0.995004	4577	0	-5.574
LOC100762275	4	0.30512	0.52415	1	11393	1	-3.9812	0.21117	0.211	0.995004	4578	0	-3.9812
LOC100767577	5	0.49639	0.72019	1	14100	2	-5.9554	0.21132	0.21141	0.995004	4579	0	-5.9554
LOC100772586	5	0.87979	0.92058	1	18568	1	-2.5159	0.21132	0.21141	0.995004	4580	0	-2.5159
LOC100766317	5	0.18559	0.40813	0.990771	8739	3	-5.355	0.21132	0.21141	0.995004	4581	0	-5.355
LOC100756278	5	0.59987	0.77516	1	15462	1	-1.8682	0.21132	0.21141	0.995004	4582	0	-1.8682
Prrc1	5	0.14158	0.333	0.934739	7695	4	-4.6303	0.21132	0.21141	0.995004	4583	0	-4.6303
LOC100771918	5	0.1993	0.42406	0.998315	9057	2	-6.2928	0.21132	0.21141	0.995004	4584	0	-6.2928
Tank	5	0.48538	0.71018	1	13944	3	-4.6043	0.21132	0.21141	0.995004	4585	0	-4.6043
Asz1	2	0.94489	0.94491	1	19311	0	-5.0683	0.21188	0.21176	0.995004	4586	0	-5.0683
Gpr174	4	0.53635	0.69652	1	14638	1	-4.3524	0.21193	0.21175	0.995004	4587	0	-4.3524
LOC100766369	4	0.61563	0.75709	1	15657	1	-5.6906	0.21193	0.21175	0.995004	4588	0	-5.6906
LOC100759552	6	0.26184	0.51675	1	10499	4	-4.1286	0.21268	0.21286	0.995004	4589	0	-4.1286
Slc25a26	6	0.64169	0.83304	1	16027	3	-6.2827	0.21268	0.21286	0.995004	4590	0	-6.2827
Rps11	6	0.99981	0.9998	1	21701	0	-3.5244	0.21268	0.21286	0.995004	4591	0	-3.5244
LOC100754058	6	0.082252	0.24129	0.854456	5833	2	-4.0261	0.21268	0.21286	0.995004	4592	0	-4.0261
LOC100771714	6	0.97781	0.97865	1	20058	1	-2.8568	0.21268	0.21286	0.995004	4593	0	-2.8568
Mapk8	6	0.59295	0.79868	1	15369	2	-4.6156	0.21268	0.21286	0.995004	4594	0	-4.6156
Tec	6	0.20266	0.43829	1	9138	1	-4.1382	0.21268	0.21286	0.995004	4595	0	-4.1382
LOC107977683	6	0.9432	0.96186	1	19285	1	-4.8133	0.21268	0.21286	0.995004	4596	0	-4.8133
Cldn8	6	0.00010212	0.00056873	0.113276	110	5	-5.6715	0.21268	0.21286	0.995004	4597	0	-5.6715
Ttll1	6	0.69898	0.85937	1	16556	2	-4.4989	0.21268	0.21286	0.995004	4598	0	-4.4989
Chrna6	6	0.79754	0.90083	1	17512	2	-5.3488	0.21268	0.21286	0.995004	4599	0	-5.3488
Il7r	6	0.52202	0.74756	1	14442	3	-4.5897	0.21268	0.21286	0.995004	4600	0	-4.5897
LOC100765864	6	0.99657	0.99654	1	21096	0	-3.2968	0.21268	0.21286	0.995004	4601	0	-3.2968
Polr2b	6	0.61094	0.81143	1	15603	1	-5.459	0.21268	0.21286	0.995004	4602	0	-5.459
LOC100758132	6	0.043022	0.14478	0.7367	4052	5	-6.0091	0.21268	0.21286	0.995004	4603	0	-6.0091
Sh3glb1	6	0.82929	0.91587	1	17872	2	-4.9137	0.21268	0.21286	0.995004	4604	0	-4.9137
Psmc6	6	0.74655	0.87853	1	16980	1	-4.8438	0.21268	0.21286	0.995004	4605	0	-4.8438
LOC100763247	6	0.9249	0.95636	1	19052	1	-3.6765	0.21268	0.21286	0.995004	4606	0	-3.6765
Sf1	6	0.25542	0.50846	1	10349	1	-5.1549	0.21268	0.21286	0.995004	4607	0	-5.1549
LOC100760658	6	0.00018923	0.0010161	0.144561	153	4	-5.2636	0.21268	0.21286	0.995004	4608	0	-5.2636
Rps19	6	1	1	1	21884	0	-3.6491	0.21268	0.21286	0.995004	4609	0	-3.6491
LOC100758222	6	0.060977	0.19059	0.801911	4905	4	-6.0825	0.21268	0.21286	0.995004	4610	0	-6.0825
Ggps1	6	0.99402	0.99396	1	20885	0	-2.9647	0.21268	0.21286	0.995004	4611	0	-2.9647
Krt2	6	0.24638	0.49672	1	10138	3	-3.5473	0.21268	0.21286	0.995004	4612	0	-3.5473
LOC100752309	6	0.1286	0.33124	0.933822	7374	4	-5.4653	0.21268	0.21286	0.995004	4613	0	-5.4653
Lypla1	6	0.99691	0.9969	1	21124	0	-4.0702	0.21268	0.21286	0.995004	4614	0	-4.0702
Mrps22	6	0.43357	0.68304	1	13310	3	-6.8385	0.21268	0.21286	0.995004	4615	0	-6.8385
LOC100750500	6	0.99987	0.99986	1	21743	0	-4.7152	0.21268	0.21286	0.995004	4616	0	-4.7152
Cpt1c	6	0.09164	0.26273	0.873592	6207	4	-5.5742	0.21268	0.21286	0.995004	4617	0	-5.5742
LOC100766053	6	0.999	0.99899	1	21444	0	-5.7785	0.21268	0.21286	0.995004	4618	0	-5.7785
Sf3b1	6	0.99963	0.99962	1	21628	0	-5.0915	0.21268	0.21286	0.995004	4619	0	-5.0915
Ldha	6	0.29789	0.56186	1	11246	3	-4.7152	0.21268	0.21286	0.995004	4620	0	-4.7152
Rtfdc1	6	0.061874	0.19277	0.805397	4942	3	-4.144	0.21268	0.21286	0.995004	4621	0	-4.144
LOC103164471	6	0.40044	0.65859	1	12863	3	-5.527	0.21268	0.21286	0.995004	4622	0	-5.527
Ptdss1	6	0.37673	0.64102	1	12576	3	-3.7815	0.21268	0.21286	0.995004	4623	0	-3.7815
Smc1a	6	0.87053	0.93723	1	18426	1	-5.7734	0.21268	0.21286	0.995004	4624	0	-5.7734
Bub1b	6	0.74504	0.8779	1	16963	1	-4.8813	0.21268	0.21286	0.995004	4625	0	-4.8813
LOC103161466	6	0.17901	0.40526	0.988641	8590	3	-2.8687	0.21268	0.21286	0.995004	4626	0	-2.8687
Hhla2	6	0.99792	0.99789	1	21257	0	-4.5619	0.21268	0.21286	0.995004	4627	0	-4.5619
LOC100761400	6	0.10935	0.3016	0.907722	6887	3	-4.6914	0.21268	0.21286	0.995004	4628	0	-4.6914
Aatf	6	0.95669	0.96702	1	19518	1	-4.4308	0.21268	0.21286	0.995004	4629	0	-4.4308
Nfatc3	6	0.13943	0.34769	0.945293	7641	4	-5.4998	0.21268	0.21286	0.995004	4630	0	-5.4998
Sar1a	6	0.87643	0.94046	1	18524	2	-3.2871	0.21268	0.21286	0.995004	4631	0	-3.2871
Glp1r	6	0.85421	0.92858	1	18190	2	-3.1409	0.21268	0.21286	0.995004	4632	0	-3.1409
LOC100763143	6	0.253	0.50534	1	10289	2	-6.1225	0.21268	0.21286	0.995004	4633	0	-6.1225
Tmem192	6	0.88346	0.9444	1	18628	2	-5.9989	0.21268	0.21286	0.995004	4634	0	-5.9989
Wdr53	6	0.98876	0.98869	1	20571	0	-2.676	0.21268	0.21286	0.995004	4635	0	-2.676
Myl2	6	0.31423	0.58171	1	11585	3	-4.1988	0.21268	0.21286	0.995004	4636	0	-4.1988
Postn	6	0.5069	0.73662	1	14235	3	-4.7582	0.21268	0.21286	0.995004	4637	0	-4.7582
Klhdc10	6	0.27281	0.53063	1	10717	3	-6.1562	0.21268	0.21286	0.995004	4638	0	-6.1562
Psph	6	0.03354	0.11909	0.685962	3589	3	-5.5507	0.21268	0.21286	0.995004	4639	0	-5.5507
Dctn2	6	0.9998	0.99979	1	21697	0	-4.6409	0.21268	0.21286	0.995004	4640	0	-4.6409
LOC100752113	6	0.013263	0.057895	0.540861	2226	4	-5.2918	0.21268	0.21286	0.995004	4641	0	-5.2918
Msn	6	0.095304	0.27102	0.879978	6361	3	-6.0302	0.21268	0.21286	0.995004	4642	0	-6.0302
Eaf2	6	0.90723	0.95201	1	18877	1	-4.7881	0.21268	0.21286	0.995004	4643	0	-4.7881
Fau	6	0.99996	0.99996	1	21826	0	-4.1613	0.21268	0.21286	0.995004	4644	0	-4.1613
LOC100770854	6	0.99868	0.99866	1	21377	0	-4.7073	0.21268	0.21286	0.995004	4645	0	-4.7073
LOC100770067	6	0.62547	0.8217	1	15811	2	-4.3219	0.21268	0.21286	0.995004	4646	0	-4.3219
LOC107977363	6	0.86747	0.93554	1	18386	1	-5.727	0.21268	0.21286	0.995004	4647	0	-5.727
LOC100759977	6	0.8328	0.91763	1	17914	1	-5.482	0.21268	0.21286	0.995004	4648	0	-5.482
Ep300	6	0.90041	0.95053	1	18812	1	-5.3932	0.21268	0.21286	0.995004	4649	0	-5.3932
Cd99l2	6	0.88894	0.9475	1	18719	1	-5.596	0.21268	0.21286	0.995004	4650	0	-5.596
Kbtbd8	6	0.768	0.88774	1	17202	2	-5.256	0.21268	0.21286	0.995004	4651	0	-5.256
Laptm5	6	0.88933	0.94774	1	18725	2	-5.097	0.21268	0.21286	0.995004	4652	0	-5.097
Exd2	6	0.2449	0.49478	1	10097	3	-2.8089	0.21268	0.21286	0.995004	4653	0	-2.8089
Epc2	6	0.96767	0.97226	1	19765	1	-4.006	0.21268	0.21286	0.995004	4654	0	-4.006
Ptprb	6	0.13993	0.34844	0.946078	7655	4	-4.7665	0.21268	0.21286	0.995004	4655	0	-4.7665
LOC100764488	6	0.34066	0.61292	1	12083	2	-4.3094	0.21268	0.21286	0.995004	4656	0	-4.3094
LOC100765688	6	0.56604	0.77927	1	15052	2	-5.0604	0.21268	0.21286	0.995004	4657	0	-5.0604
Gps1	6	0.33557	0.60693	1	11989	1	-4.9771	0.21268	0.21286	0.995004	4658	0	-4.9771
Rps21	6	0.67467	0.85012	1	16346	1	-3.5337	0.21268	0.21286	0.995004	4659	0	-3.5337
Ppp4r4	6	0.024256	0.092697	0.632681	3036	4	-4.6086	0.21268	0.21286	0.995004	4660	0	-4.6086
Atad3a	6	0.96441	0.97059	1	19694	1	-5.5782	0.21268	0.21286	0.995004	4661	0	-5.5782
Gpr87	6	0.018057	0.07433	0.58453	2635	3	-4.9779	0.21268	0.21286	0.995004	4662	0	-4.9779
LOC100764588	6	0.66982	0.84833	1	16312	1	-5.0842	0.21268	0.21286	0.995004	4663	0	-5.0842
Myo1d	6	0.19318	0.42518	0.998424	8933	2	-3.1185	0.21268	0.21286	0.995004	4664	0	-3.1185
LOC100767045	6	0.97528	0.97685	1	19985	1	-4.6228	0.21268	0.21286	0.995004	4665	0	-4.6228
Casc1	6	0.25277	0.50502	1	10281	3	-4.3593	0.21268	0.21286	0.995004	4666	0	-4.3593
LOC100751121	6	0.75202	0.88083	1	17043	2	-4.7387	0.21268	0.21286	0.995004	4667	0	-4.7387
Drd5	6	0.29022	0.55244	1	11077	2	-5.5017	0.21268	0.21286	0.995004	4668	0	-5.5017
Nmi	6	0.95519	0.96639	1	19495	1	-5.0751	0.21268	0.21286	0.995004	4669	0	-5.0751
LOC103163467	6	0.99999	0.99998	1	21861	0	-2.725	0.21268	0.21286	0.995004	4670	0	-2.725
Pcgf6	6	0.24589	0.4961	1	10126	2	-5.5966	0.21268	0.21286	0.995004	4671	0	-5.5966
Fam216a	6	0.44373	0.69052	1	13429	2	-5.8151	0.21268	0.21286	0.995004	4672	0	-5.8151
Hnrnph3	6	0.79651	0.90034	1	17497	2	-6.1806	0.21268	0.21286	0.995004	4673	0	-6.1806
LOC100765613	6	0.12414	0.32444	0.929155	7243	3	-3.4483	0.21268	0.21286	0.995004	4674	0	-3.4483
LOC100753890	6	0.046548	0.154	0.749926	4232	4	-4.0918	0.21268	0.21286	0.995004	4675	0	-4.0918
Ssr1	6	0.60072	0.80418	1	15474	2	-3.6541	0.21268	0.21286	0.995004	4676	0	-3.6541
Plscr2	6	0.99026	0.99021	1	20663	0	-5.1823	0.21268	0.21286	0.995004	4677	0	-5.1823
Gle1	6	0.99622	0.9962	1	21065	0	-4.1214	0.21268	0.21286	0.995004	4678	0	-4.1214
LOC100755741	6	0.65876	0.84417	1	16219	1	-3.6318	0.21268	0.21286	0.995004	4679	0	-3.6318
LOC100751350	6	0.19167	0.42305	0.997381	8895	2	-6.544	0.21268	0.21286	0.995004	4680	0	-6.544
Gtf2e1	6	0.54817	0.76636	1	14815	1	-5.2796	0.21268	0.21286	0.995004	4681	0	-5.2796
Csnk1a1	6	0.8692	0.93649	1	18404	2	-5.6358	0.21268	0.21286	0.995004	4682	0	-5.6358
CTRLX12866	1	0.78701	0.78732	1	17408	0	-5.812	0.21299	0.2126	0.995004	4683	0	-5.812
Cenpq	5	0.99987	0.99988	1	21749	0	-4.0911	0.21321	0.21336	0.995004	4684	0	-4.0911
Ndc80	5	0.99735	0.99733	1	21181	0	-3.3605	0.21321	0.21336	0.995004	4685	0	-3.3605
LOC100752325	5	0.34191	0.57285	1	12111	1	-4.6596	0.21321	0.21336	0.995004	4686	0	-4.6596
Rfc3	5	0.029083	0.10362	0.656923	3334	2	-6.1853	0.21321	0.21336	0.995004	4687	0	-6.1853
ND1	5	0.3576	0.5884	1	12337	2	-3.1982	0.21321	0.21336	0.995004	4688	0	-3.1982
LOC100772614	5	0.4336	0.66205	1	13311	1	-4.3383	0.21321	0.21336	0.995004	4689	0	-4.3383
Cd244	5	0.95764	0.95912	1	19534	1	-1.8967	0.21321	0.21336	0.995004	4690	0	-1.8967
LOC100757167	5	0.99903	0.99905	1	21454	0	-5.7697	0.21321	0.21336	0.995004	4691	0	-5.7697
Nsa2	5	0.96279	0.9634	1	19654	1	-4.4263	0.21321	0.21336	0.995004	4692	0	-4.4263
Zbtb44	4	0.90507	0.90967	1	18861	1	-3.692	0.21328	0.21309	0.995004	4693	0	-3.692
Zbtb10	4	0.43136	0.61902	1	13269	1	-5.1958	0.21328	0.21309	0.995004	4694	0	-5.1958
Rps25	4	0.99892	0.99891	1	21427	0	-3.8876	0.21328	0.21309	0.995004	4695	0	-3.8876
LOC100772031	4	0.64588	0.7807	1	16079	1	-5.3284	0.21328	0.21309	0.995004	4696	0	-5.3284
LOC100769173	4	0.68323	0.81003	1	16419	2	-5.3274	0.21328	0.21309	0.995004	4697	0	-5.3274
Rnps1	4	0.92729	0.92766	1	19073	1	-4.6561	0.21328	0.21309	0.995004	4698	0	-4.6561
LOC100770100	5	0.98817	0.98815	1	20525	0	-5.1234	0.21403	0.2142	0.995595	4699	0	-5.1234
CTRLX06385	1	0.78587	0.78615	1	17393	0	-5.1583	0.21413	0.21376	0.995595	4700	0	-5.1583
CTRLX14359	1	0.78562	0.78591	1	17391	0	-3.8788	0.21438	0.21401	0.995595	4701	0	-3.8788
CTRLX15797	1	0.78545	0.78573	1	17388	0	-1.1921	0.21455	0.21418	0.995595	4702	0	-1.1921
LOC107977670	4	0.99905	0.99905	1	21458	0	-3.7409	0.21484	0.21465	0.995595	4703	0	-3.7409
Rabggtb	5	0.91515	0.93432	1	18942	1	-3.1584	0.21486	0.21503	0.995595	4704	0	-3.1584
Tra2b	5	0.83047	0.90607	1	17885	1	-5.0785	0.21486	0.21503	0.995595	4705	0	-5.0785
Pcna	5	0.41017	0.63986	1	12981	1	-5.9124	0.21486	0.21503	0.995595	4706	0	-5.9124
Cdh10	5	0.44778	0.67531	1	13481	2	-4.7239	0.21486	0.21503	0.995595	4707	0	-4.7239
Rp1l1	5	0.072927	0.20157	0.813157	5445	4	-5.8001	0.21486	0.21503	0.995595	4708	0	-5.8001
LOC100760545	5	0.99746	0.99744	1	21190	0	-4.3786	0.21486	0.21503	0.995595	4709	0	-4.3786
LOC100767051	5	0.97629	0.97636	1	20010	0	-3.2811	0.21486	0.21503	0.995595	4710	0	-3.2811
LOC100763538	3	0.99174	0.99184	1	20733	0	-4.8155	0.21533	0.2149	0.995595	4711	0	-4.8155
LOC100763611	4	0.97912	0.97911	1	20111	0	-4.4378	0.21604	0.21587	0.995595	4712	0	-4.4378
LOC100753672	4	0.94313	0.94299	1	19283	0	-3.8719	0.21604	0.21587	0.995595	4713	0	-3.8719
LOC100770761	6	0.35718	0.62653	1	12329	3	-5.6034	0.21608	0.2163	0.995595	4714	0	-5.6034
CTRLX03816	1	0.78376	0.78407	1	17363	0	-0.97352	0.21624	0.21588	0.995595	4715	0	-0.97352
Tmem132e	6	0.20287	0.43858	1	9142	3	-5.7638	0.21624	0.21646	0.995595	4716	0	-5.7638
St5	6	0.10951	0.30188	0.907872	6891	4	-3.7918	0.21636	0.21659	0.995595	4717	0	-3.7918
Akap8l	6	0.17979	0.40639	0.989736	8602	3	-6.2236	0.21641	0.21662	0.995595	4718	0	-6.2236
LOC103163880	6	0.27893	0.53833	1	10833	2	-5.2759	0.21645	0.21666	0.995595	4719	0	-5.2759
Slc16a5	6	0.25121	0.50298	1	10242	4	-3.5856	0.21649	0.2167	0.995595	4720	0	-3.5856
Nup50	6	0.98722	0.98715	1	20473	0	-1.2549	0.21653	0.21675	0.995595	4721	0	-1.2549
Camk1d	6	0.55625	0.77223	1	14919	3	-4.6812	0.21657	0.21678	0.995595	4722	0	-4.6812
Fam13c	6	0.039965	0.13665	0.723844	3901	5	-5.4777	0.21661	0.21682	0.995595	4723	0	-5.4777
LOC100765025	6	0.84485	0.92375	1	18066	2	-4.4122	0.21665	0.21686	0.995595	4724	0	-4.4122
LOC100771687	6	0.99049	0.99045	1	20677	0	-5.5433	0.21669	0.21689	0.995595	4725	0	-5.5433
LOC107977039	6	0.61731	0.81595	1	15685	2	-3.5593	0.21681	0.21702	0.995595	4726	0	-3.5593
Slc25a21	6	0.22616	0.47011	1	9655	4	-6.022	0.21685	0.21707	0.995595	4727	0	-6.022
Gpr183	6	0.082586	0.24207	0.854998	5847	1	-5.6827	0.21689	0.21711	0.995595	4728	0	-5.6827
Gpr180	6	0.53692	0.7583	1	14644	3	-4.7732	0.21693	0.21715	0.995595	4729	0	-4.7732
LOC100754746	6	0.45231	0.69682	1	13539	3	-4.8577	0.21701	0.21722	0.995595	4730	0	-4.8577
LOC100755977	4	0.44627	0.62987	1	13459	1	-3.8554	0.21705	0.21687	0.995595	4731	0	-3.8554
LOC103164540	2	0.90446	0.90442	1	18853	0	-5.6389	0.21707	0.21694	0.995595	4732	0	-5.6389
Bms1	6	0.9976	0.99759	1	21208	0	-5.2118	0.2171	0.2173	0.995595	4733	0	-5.2118
Klhl17	6	0.29442	0.55764	1	11169	4	-3.9775	0.21718	0.21738	0.995595	4734	0	-3.9775
Rps28	5	0.99996	0.99997	1	21822	0	-3.1699	0.2172	0.21733	0.995595	4735	0	-3.1699
LOC100770987	5	0.28966	0.51967	1	11065	1	-3.5125	0.2172	0.21733	0.995595	4736	0	-3.5125
LOC100751996	5	0.022082	0.081322	0.601737	2901	3	-5.0815	0.2172	0.21733	0.995595	4737	0	-5.0815
U2af1	5	0.96665	0.96691	1	19743	1	-5.2678	0.2172	0.21733	0.995595	4738	0	-5.2678
Znf26	5	0.53333	0.7404	1	14597	2	-4.61	0.2172	0.21733	0.995595	4739	0	-4.61
LOC103164395	5	0.92798	0.94058	1	19079	1	-4.5111	0.2172	0.21733	0.995595	4740	0	-4.5111
Znf558	5	0.49313	0.71721	1	14056	3	-6.0555	0.2172	0.21733	0.995595	4741	0	-6.0555
LOC100750595	5	0.91352	0.93358	1	18923	1	-2.2459	0.2172	0.21733	0.995595	4742	0	-2.2459
LOC107977041	5	0.95525	0.95727	1	19497	1	-3.3133	0.2172	0.21733	0.995595	4743	0	-3.3133
Snx4	5	0.61694	0.78441	1	15679	2	-1.838	0.2172	0.21733	0.995595	4744	0	-1.838
Dctn5	5	0.203	0.42808	1	9147	3	-6.2462	0.2172	0.21733	0.995595	4745	0	-6.2462
LOC100771656	5	0.94995	0.95344	1	19393	1	-5.2228	0.2172	0.21733	0.995595	4746	0	-5.2228
Ptcd2	5	0.49193	0.71613	1	14037	3	-6.5742	0.2172	0.21733	0.995595	4747	0	-6.5742
Aurka	5	0.86001	0.91427	1	18276	1	-6.6305	0.2172	0.21733	0.995595	4748	0	-6.6305
LOC100768981	5	0.33101	0.56191	1	11913	2	-4.7231	0.2172	0.21733	0.995595	4749	0	-4.7231
Ankle2	5	0.98111	0.98122	1	20194	0	-6.477	0.2172	0.21733	0.995595	4750	0	-6.477
LOC100754552	5	0.68126	0.82036	1	16407	2	-6.5601	0.2172	0.21733	0.995595	4751	0	-6.5601
LOC103161892	5	0.15455	0.35584	0.954343	8001	4	-6.0841	0.2172	0.21733	0.995595	4752	0	-6.0841
Eif5b	5	0.92866	0.94093	1	19086	1	-2.6914	0.2172	0.21733	0.995595	4753	0	-2.6914
LOC100771452	5	0.95597	0.95784	1	19511	1	-6.1441	0.2172	0.21733	0.995595	4754	0	-6.1441
Herc4	5	0.1301	0.31221	0.919128	7419	4	-3.7622	0.2172	0.21733	0.995595	4755	0	-3.7622
Rin3	6	0.085302	0.24832	0.86068	5957	5	-5.8398	0.21722	0.21741	0.995595	4756	0	-5.8398
Tbx3	6	0.54088	0.76113	1	14708	2	-5.2985	0.21726	0.21745	0.995595	4757	0	-5.2985
Psmc2	6	0.51864	0.74512	1	14395	2	-5.3245	0.21734	0.21753	0.995595	4758	0	-5.3245
Rras	6	0.017302	0.072081	0.578043	2578	5	-5.6035	0.21738	0.21757	0.995595	4759	0	-5.6035
Ccdc14	6	0.84395	0.92332	1	18051	2	-4.8589	0.21742	0.21762	0.995595	4760	0	-4.8589
Stx18	6	0.61705	0.81579	1	15680	2	-5.8778	0.21754	0.21774	0.995595	4761	0	-5.8778
Gas2l2	6	0.30453	0.56998	1	11384	2	-4.7781	0.21762	0.21782	0.995595	4762	0	-4.7781
Lrp6	6	0.27204	0.52968	1	10708	2	-4.0454	0.21766	0.21786	0.995595	4763	0	-4.0454
Gdf11	6	0.073274	0.22031	0.834598	5459	5	-6.3189	0.21779	0.21797	0.995595	4764	0	-6.3189
Naa40	6	0.80387	0.90371	1	17601	2	-6.0431	0.21787	0.21807	0.995595	4765	0	-6.0431
Alcam	6	0.98433	0.98425	1	20333	1	-6.1111	0.21791	0.21811	0.995595	4766	0	-6.1111
CTRLX12470	1	0.78209	0.7824	1	17348	0	-1.624	0.21791	0.21755	0.995595	4767	0	-1.624
Sec61a1	6	0.99912	0.9991	1	21466	0	-1.9291	0.21799	0.21818	0.995595	4768	0	-1.9291
Lypd1	6	0.64532	0.83563	1	16068	1	-3.9186	0.21807	0.21827	0.995595	4769	0	-3.9186
LOC100753245	4	0.24662	0.44873	1	10143	1	-3.5226	0.21809	0.21792	0.995595	4770	0	-3.5226
LOC100761788	6	0.35552	0.62529	1	12310	3	-2.9922	0.21811	0.21831	0.995595	4771	0	-2.9922
Socs3	6	0.96583	0.97134	1	19724	1	-6.1028	0.21823	0.21842	0.995595	4772	0	-6.1028
Tyrp1	6	0.27969	0.5393	1	10852	2	-5.3332	0.21831	0.2185	0.995595	4773	0	-5.3332
Cpxcr1	3	0.99803	0.99805	1	21275	0	-3.25	0.21832	0.21791	0.995595	4774	0	-3.25
LOC100755475	6	0.34146	0.61384	1	12102	2	-4.3903	0.21835	0.21854	0.995595	4775	0	-4.3903
LOC100772896	6	0.98388	0.98381	1	20311	1	-4.0732	0.21839	0.21858	0.995595	4776	0	-4.0732
Fgf19	6	0.9336	0.95886	1	19159	1	-4.9333	0.21864	0.2188	0.995595	4777	0	-4.9333
Twistnb	6	0.99701	0.99699	1	21138	0	-2.7052	0.21868	0.21885	0.995595	4778	0	-2.7052
Dlg4	6	0.3252	0.59479	1	11792	4	-6.023	0.21872	0.21888	0.995595	4779	0	-6.023
Thsd4	6	0.48061	0.71747	1	13900	2	-4.0805	0.21888	0.21904	0.995595	4780	0	-4.0805
LOC100768076	6	0.42439	0.67642	1	13184	3	-4.9863	0.21892	0.21907	0.995595	4781	0	-4.9863
Fam57b	6	0.12742	0.32944	0.933371	7333	4	-4.8852	0.219	0.21914	0.995595	4782	0	-4.8852
Abca8	5	0.70244	0.83274	1	16583	1	-3.7467	0.21906	0.21921	0.995595	4783	0	-3.7467
Nek2	4	0.56084	0.71507	1	14983	2	-4.8144	0.21907	0.2189	0.995595	4784	0	-4.8144
Znf385d	5	0.24967	0.47792	1	10210	2	-4.6215	0.21913	0.21928	0.995595	4785	0	-4.6215
Nup205	6	0.99461	0.99457	1	20928	0	-4.9532	0.21924	0.21935	0.995595	4786	0	-4.9532
Ythdc1	5	0.99199	0.99199	1	20749	0	-5.7698	0.21937	0.21951	0.995595	4787	0	-5.7698
LOC100768211	5	0.85405	0.91248	1	18186	1	-4.9233	0.21957	0.21971	0.995595	4788	0	-4.9233
CTRLX03770	1	0.78026	0.78057	1	17329	0	-5.6286	0.21974	0.2194	0.995595	4789	0	-5.6286
LOC100769804	4	0.3052	0.52424	1	11395	2	-4.6511	0.2198	0.21961	0.995595	4790	0	-4.6511
LOC100764521	3	0.49579	0.65043	1	14090	1	-5.8588	0.21983	0.21942	0.995595	4791	0	-5.8588
Fgf1	5	0.34429	0.57518	1	12156	3	-3.0556	0.21984	0.21998	0.995595	4792	0	-3.0556
LOC100771938	5	0.71531	0.84032	1	16686	1	-4.2551	0.21988	0.22001	0.995595	4793	0	-4.2551
Ccnb1ip1	5	0.88169	0.92123	1	18601	1	-4.504	0.21998	0.22011	0.995595	4794	0	-4.504
CTRLX05332	1	0.77935	0.77966	1	17320	0	-1.3098	0.22065	0.22029	0.995595	4795	0	-1.3098
LOC100760648	6	0.99989	0.99989	1	21762	0	-4.8704	0.2208	0.22089	0.995595	4796	0	-4.8704
Rbak	6	0.58166	0.79057	1	15237	1	-3.8368	0.2208	0.22089	0.995595	4797	0	-3.8368
LOC107977271	6	0.96491	0.97084	1	19702	1	-4.8521	0.2208	0.22089	0.995595	4798	0	-4.8521
C1galt1c1l	6	0.31749	0.58559	1	11655	3	-5.9845	0.2208	0.22089	0.995595	4799	0	-5.9845
Dnajc24	6	0.83051	0.91649	1	17886	2	-6.6772	0.2208	0.22089	0.995595	4800	0	-6.6772
LOC100771789	6	0.55637	0.77232	1	14920	1	-5.1558	0.2208	0.22089	0.995595	4801	0	-5.1558
LOC100750777	6	0.092711	0.2651	0.87525	6250	4	-5.6145	0.2208	0.22089	0.995595	4802	0	-5.6145
LOC103158627	6	0.34615	0.61832	1	12177	2	-6.123	0.2208	0.22089	0.995595	4803	0	-6.123
Il20ra	6	0.057155	0.18101	0.784381	4748	4	-6.0848	0.2208	0.22089	0.995595	4804	0	-6.0848
Rpl18	6	0.24058	0.48909	1	9990	2	-3.5491	0.2208	0.22089	0.995595	4805	0	-3.5491
LOC100762292	6	0.27702	0.53592	1	10789	4	-4.5585	0.2208	0.22089	0.995595	4806	0	-4.5585
Pias1	6	0.97393	0.97593	1	19943	1	-5.6814	0.2208	0.22089	0.995595	4807	0	-5.6814
Galnt5	6	0.54036	0.76076	1	14696	3	-4.6777	0.2208	0.22089	0.995595	4808	0	-4.6777
LOC100770832	6	0.90121	0.95069	1	18823	1	-2.7641	0.2208	0.22089	0.995595	4809	0	-2.7641
Nps	6	0.98649	0.98643	1	20437	0	-2.7611	0.2208	0.22089	0.995595	4810	0	-2.7611
LOC100754885	6	0.015557	0.066762	0.562941	2462	4	-4.8791	0.2208	0.22089	0.995595	4811	0	-4.8791
Klhl14	6	0.00283	0.013856	0.338427	859	5	-5.7148	0.2208	0.22089	0.995595	4812	0	-5.7148
LOC100755453	6	0.36889	0.63523	1	12479	2	-4.4838	0.2208	0.22089	0.995595	4813	0	-4.4838
Plek2	6	0.17167	0.39481	0.981286	8414	3	-6.6029	0.2208	0.22089	0.995595	4814	0	-6.6029
Sema6a	6	0.19015	0.42093	0.995857	8862	3	-2.5893	0.2208	0.22089	0.995595	4815	0	-2.5893
Mospd2	6	0.99916	0.99914	1	21479	0	-5.0864	0.2208	0.22089	0.995595	4816	0	-5.0864
LOC100753877	6	0.35297	0.62338	1	12262	1	-4.3228	0.2208	0.22089	0.995595	4817	0	-4.3228
LOC100759344	6	0.999	0.99899	1	21445	0	-2.2535	0.2208	0.22089	0.995595	4818	0	-2.2535
LOC100757770	6	0.73686	0.87456	1	16879	2	-3.8746	0.2208	0.22089	0.995595	4819	0	-3.8746
Fbxo48	6	0.49721	0.72952	1	14115	2	-4.0768	0.2208	0.22089	0.995595	4820	0	-4.0768
Rrn3	6	0.98569	0.98564	1	20394	0	-5.9393	0.2208	0.22089	0.995595	4821	0	-5.9393
Tas2r42	6	0.99955	0.99954	1	21595	0	-3.8697	0.2208	0.22089	0.995595	4822	0	-3.8697
Cldnd2	6	0.1744	0.39863	0.984596	8482	2	-4.4681	0.2208	0.22089	0.995595	4823	0	-4.4681
Cluh	6	0.46588	0.70669	1	13691	1	-6.4109	0.2208	0.22089	0.995595	4824	0	-6.4109
Ccdc73	6	0.63059	0.82531	1	15877	2	-3.5799	0.2208	0.22089	0.995595	4825	0	-3.5799
LOC100752071	6	0.99901	0.999	1	21447	0	-2.8132	0.2208	0.22089	0.995595	4826	0	-2.8132
Mpp6	6	0.86391	0.93363	1	18333	2	-2.5698	0.2208	0.22089	0.995595	4827	0	-2.5698
Ubl5	6	0.99983	0.99982	1	21708	0	-4.0202	0.2208	0.22089	0.995595	4828	0	-4.0202
Rnf138	6	0.68661	0.85459	1	16446	2	-5.8389	0.2208	0.22089	0.995595	4829	0	-5.8389
Slc17a4	6	0.28982	0.55196	1	11068	3	-5.5591	0.2208	0.22089	0.995595	4830	0	-5.5591
CTRLX12242	1	0.7791	0.7794	1	17315	0	-5.2095	0.2209	0.22054	0.995595	4831	0	-5.2095
LOC100770712	4	0.40384	0.59903	1	12895	2	-2.9802	0.22093	0.22073	0.995595	4832	0	-2.9802
LOC100770290	4	0.81687	0.8602	1	17733	1	-4.3439	0.22093	0.22073	0.995595	4833	0	-4.3439
Ebln2	4	0.9992	0.9992	1	21490	0	-4.4965	0.22093	0.22073	0.995595	4834	0	-4.4965
Nxf1	4	0.59517	0.74121	1	15400	1	-3.8945	0.22093	0.22073	0.995595	4835	0	-3.8945
Glrx2	5	0.70849	0.83633	1	16633	1	-5.0227	0.22108	0.22119	0.995595	4836	0	-5.0227
LOC100753737	5	0.35877	0.58951	1	12354	1	-3.6555	0.22108	0.22119	0.995595	4837	0	-3.6555
LOC107977222	5	0.96228	0.96297	1	19643	1	-4.3871	0.22108	0.22119	0.995595	4838	0	-4.3871
Bbip1	5	0.71551	0.84043	1	16691	2	-5.6794	0.22108	0.22119	0.995595	4839	0	-5.6794
LOC100759878	5	0.1725	0.38642	0.976854	8438	2	-4.5845	0.22108	0.22119	0.995595	4840	0	-4.5845
Tmem230	5	0.24319	0.471	1	10053	1	-4.1962	0.22108	0.22119	0.995595	4841	0	-4.1962
LOC100762779	5	0.69037	0.8257	1	16481	1	-6.4522	0.22108	0.22119	0.995595	4842	0	-6.4522
LOC107977747	4	0.68039	0.80775	1	16398	1	-4.8942	0.22196	0.22179	0.995595	4843	0	-4.8942
LOC100752174	5	0.95426	0.95653	1	19476	1	-3.9209	0.22225	0.22238	0.995595	4844	0	-3.9209
Epc1	5	0.79362	0.88908	1	17474	2	-6.5698	0.22225	0.22238	0.995595	4845	0	-6.5698
Coq10b	5	0.99996	0.99997	1	21825	0	-3.5244	0.22225	0.22238	0.995595	4846	0	-3.5244
LOC100760123	5	0.054312	0.16218	0.759976	4606	4	-5.9934	0.22225	0.22238	0.995595	4847	0	-5.9934
LOC100761874	4	0.95886	0.95881	1	19570	0	-4.0059	0.22226	0.22206	0.995595	4848	0	-4.0059
Cdc42ep2	6	0.44411	0.69079	1	13436	2	-5.8759	0.22236	0.22249	0.995595	4849	0	-5.8759
Kcng4	6	0.33124	0.60189	1	11920	4	-4.5914	0.22244	0.22256	0.995595	4850	0	-4.5914
Rhno1	6	0.52293	0.7482	1	14456	3	-5.6203	0.22248	0.2226	0.995595	4851	0	-5.6203
LOC100774162	5	0.013775	0.052982	0.5289	2284	4	-3.3212	0.22259	0.22272	0.995595	4852	0	-3.3212
CTRLX13336	1	0.77736	0.77766	1	17297	0	-5.9113	0.22264	0.2223	0.995595	4853	0	-5.9113
Usp12	5	0.87307	0.91834	1	18474	1	-4.1112	0.22273	0.22285	0.995595	4854	0	-4.1112
LOC100767192	5	0.48774	0.7123	1	13986	2	-2.9695	0.2232	0.22335	0.995595	4855	0	-2.9695
Sgcz	5	0.29051	0.52056	1	11084	2	-6.503	0.2232	0.22335	0.995595	4856	0	-6.503
LOC100757645	5	0.10387	0.26327	0.873824	6702	2	-5.843	0.2232	0.22335	0.995595	4857	0	-5.843
Eef2	5	0.99988	0.99989	1	21754	0	-3.8051	0.2232	0.22335	0.995595	4858	0	-3.8051
Ccdc65	5	0.00062426	0.00285	0.211999	317	4	-4.8663	0.2232	0.22335	0.995595	4859	0	-4.8663
LOC100770926	5	0.99996	0.99997	1	21828	0	-2.7863	0.2232	0.22335	0.995595	4860	0	-2.7863
Iqcj	6	0.13399	0.33953	0.939372	7516	4	-5.7971	0.2232	0.22332	0.995595	4861	0	-5.7971
Utp6	6	0.99731	0.99728	1	21175	0	-5.1502	0.2232	0.22332	0.995595	4862	0	-5.1502
Vdac2	6	0.99846	0.99844	1	21334	0	-4.9115	0.2232	0.22332	0.995595	4863	0	-4.9115
LOC103158792	6	0.8723	0.93818	1	18461	1	-5.1672	0.2232	0.22332	0.995595	4864	0	-5.1672
Gpcpd1	6	0.83544	0.91894	1	17939	2	-2.7422	0.2232	0.22332	0.995595	4865	0	-2.7422
Morn2	6	0.16903	0.39104	0.979124	8353	2	-5.3415	0.2232	0.22332	0.995595	4866	0	-5.3415
Slc38a9	6	0.09236	0.26434	0.874939	6237	4	-4.9502	0.2232	0.22332	0.995595	4867	0	-4.9502
Prdx4	6	0.19344	0.42555	0.998552	8939	4	-5.0726	0.2232	0.22332	0.995595	4868	0	-5.0726
Jchain	6	0.42349	0.67573	1	13167	2	-3.8577	0.2232	0.22332	0.995595	4869	0	-3.8577
Dnajb7	6	0.63294	0.82693	1	15911	3	-5.3712	0.2232	0.22332	0.995595	4870	0	-5.3712
Nxpe4	6	0.82435	0.91347	1	17820	1	-5.1754	0.2232	0.22332	0.995595	4871	0	-5.1754
LOC100758214	6	0.5181	0.74473	1	14386	1	-6.0998	0.2232	0.22332	0.995595	4872	0	-6.0998
Mettl9	6	0.60989	0.81069	1	15589	2	-3.7368	0.2232	0.22332	0.995595	4873	0	-3.7368
Hax1	6	0.37725	0.64142	1	12581	3	-6.2832	0.2232	0.22332	0.995595	4874	0	-6.2832
LOC100757769	6	0.26351	0.51884	1	10540	1	-2.0461	0.2232	0.22332	0.995595	4875	0	-2.0461
LOC103161757	6	0.65266	0.84078	1	16158	1	-5.801	0.2232	0.22332	0.995595	4876	0	-5.801
LOC103162208	4	0.9917	0.99166	1	20732	0	-4.2205	0.22366	0.22348	0.995595	4877	0	-4.2205
Gabra2	5	0.99671	0.99668	1	21105	0	-3.9241	0.22368	0.22382	0.995595	4878	0	-3.9241
LOC100754137	6	0.34103	0.61334	1	12092	3	-5.5179	0.22393	0.22402	0.995595	4879	0	-5.5179
LOC103158900	6	0.966	0.97143	1	19727	1	-4.7732	0.22401	0.22411	0.995595	4880	0	-4.7732
Lrr1	6	0.18829	0.41836	0.995387	8808	1	-5.4411	0.22405	0.22416	0.995595	4881	0	-5.4411
Rab11fip3	6	0.0015897	0.0079639	0.290844	573	5	-5.2903	0.22409	0.2242	0.995595	4882	0	-5.2903
Zbtb8b	6	0.081103	0.23857	0.85196	5791	4	-3.88	0.22413	0.22424	0.995595	4883	0	-3.88
LOC100760563	4	0.82822	0.86532	1	17862	1	-3.4229	0.22415	0.22396	0.995595	4884	0	-3.4229
LOC100752476	6	0.065831	0.20241	0.813385	5135	4	-4.854	0.22417	0.22428	0.995595	4885	0	-4.854
Vsnl1	6	0.16566	0.38615	0.976744	8275	3	-4.8611	0.22421	0.22432	0.995595	4886	0	-4.8611
Nme8	6	0.84262	0.92264	1	18031	1	-4.7748	0.22425	0.22436	0.995595	4887	0	-4.7748
LOC100770432	4	0.99977	0.99977	1	21673	0	-4.0577	0.22451	0.22435	0.995595	4888	0	-4.0577
Pfas	6	0.85976	0.9315	1	18273	1	-4.5469	0.22484	0.22492	0.995595	4889	0	-4.5469
LOC100754022	6	0.58188	0.79071	1	15240	3	-5.9375	0.22484	0.22492	0.995595	4890	0	-5.9375
Dennd5a	6	0.99411	0.99407	1	20893	0	-6.1224	0.22484	0.22492	0.995595	4891	0	-6.1224
Dcdc2b	6	0.016779	0.070536	0.574919	2538	4	-3.9374	0.22484	0.22492	0.995595	4892	0	-3.9374
LOC100762425	6	0.94562	0.96269	1	19321	1	-3.2392	0.22484	0.22492	0.995595	4893	0	-3.2392
Afm	6	0.95778	0.9675	1	19538	1	-5.4063	0.22484	0.22492	0.995595	4894	0	-5.4063
Agfg1	6	0.29354	0.55653	1	11157	2	-5.654	0.22484	0.22492	0.995595	4895	0	-5.654
LOC100753744	6	0.99892	0.99891	1	21426	0	-4.9672	0.22484	0.22492	0.995595	4896	0	-4.9672
Rps27	6	0.95811	0.96766	1	19547	1	-3.9102	0.22484	0.22492	0.995595	4897	0	-3.9102
Arhgef6	6	0.43773	0.68608	1	13366	3	-5.8734	0.22484	0.22492	0.995595	4898	0	-5.8734
Gca	6	0.64431	0.83491	1	16053	3	-5.721	0.22484	0.22492	0.995595	4899	0	-5.721
Ccdc7	6	0.26135	0.51611	1	10487	2	-3.8225	0.22484	0.22492	0.995595	4900	0	-3.8225
Ddb1	6	1	1	1	21886	0	-4.5091	0.22484	0.22492	0.995595	4901	0	-4.5091
LOC100758255	6	0.35045	0.6215	1	12233	3	-4.8204	0.22484	0.22492	0.995595	4902	0	-4.8204
LOC100751535	6	0.41109	0.6665	1	12995	2	-5.7011	0.22484	0.22492	0.995595	4903	0	-5.7011
Sf3a2	6	0.42381	0.67597	1	13174	3	-4.3932	0.22484	0.22492	0.995595	4904	0	-4.3932
Napa	6	0.9927	0.99265	1	20791	0	-4.8643	0.22484	0.22492	0.995595	4905	0	-4.8643
LOC100772091	6	0.0016165	0.008094	0.293596	579	1	-5.0017	0.22484	0.22492	0.995595	4906	0	-5.0017
Pdcd5	5	0.064655	0.18432	0.78917	5073	4	-5.6185	0.22486	0.225	0.995595	4907	0	-5.6185
LOC103164105	5	0.19135	0.41539	0.994798	8885	3	-5.4096	0.2249	0.22504	0.995595	4908	0	-5.4096
P4ha2	6	0.0047533	0.022568	0.390862	1202	5	-6.3254	0.22542	0.22551	0.995595	4909	0	-6.3254
LOC100774108	6	0.86237	0.93283	1	18319	2	-5.9247	0.22546	0.22555	0.995595	4910	0	-5.9247
Lin7c	5	0.092072	0.24034	0.853927	6221	2	-6.456	0.22547	0.22563	0.995595	4911	0	-6.456
Sf3b3	5	0.99915	0.99916	1	21474	0	-3.6354	0.22547	0.22563	0.995595	4912	0	-3.6354
Tars	5	0.99803	0.99804	1	21276	0	-3.1972	0.22547	0.22563	0.995595	4913	0	-3.1972
Nlrp14	5	0.50106	0.72403	1	14158	2	-4.5596	0.22547	0.22563	0.995595	4914	0	-4.5596
LOC100771617	5	0.78989	0.88665	1	17434	1	-5.4431	0.22547	0.22563	0.995595	4915	0	-5.4431
LOC100765623	5	0.15779	0.36145	0.958594	8084	4	-5.9319	0.22547	0.22563	0.995595	4916	0	-5.9319
Ncmap	5	0.95865	0.95993	1	19565	1	-4.7304	0.22547	0.22563	0.995595	4917	0	-4.7304
LOC100760651	5	0.98276	0.98283	1	20263	0	-5.22	0.22547	0.22563	0.995595	4918	0	-5.22
Olfml2b	6	0.009651	0.043485	0.494134	1846	4	-6.4934	0.2255	0.22559	0.995595	4919	0	-6.4934
Bicdl1	6	0.77547	0.89099	1	17278	2	-5.6249	0.22554	0.22563	0.995595	4920	0	-5.6249
Atp6v1h	4	0.40988	0.60334	1	12974	1	-5.3795	0.22587	0.2257	0.995595	4921	0	-5.3795
LOC103164103	5	0.91736	0.93535	1	18967	1	-4.7526	0.22608	0.22624	0.995595	4922	0	-4.7526
Paip1	5	0.65022	0.80272	1	16138	1	-4.458	0.22655	0.22671	0.995595	4923	0	-4.458
LOC100771168	5	0.9961	0.99607	1	21053	0	-3.2467	0.22655	0.22671	0.995595	4924	0	-3.2467
LOC100769818	5	0.76287	0.86932	1	17148	1	-6.3148	0.22655	0.22671	0.995595	4925	0	-6.3148
Nck1	5	0.13441	0.32005	0.925977	7528	2	-5.2825	0.22655	0.22671	0.995595	4926	0	-5.2825
LOC100768298	5	0.59264	0.77125	1	15364	2	-3.595	0.22655	0.22671	0.995595	4927	0	-3.595
Cstf3	5	0.58065	0.76483	1	15221	1	-3.6003	0.22655	0.22671	0.995595	4928	0	-3.6003
Cdk9	5	0.99994	0.99995	1	21809	0	-3.8087	0.22655	0.22671	0.995595	4929	0	-3.8087
CTRLX16812	1	0.77317	0.77345	1	17257	0	-5.9505	0.22683	0.22645	0.995595	4930	0	-5.9505
LOC107977527	3	0.94532	0.94552	1	19317	0	-5.0244	0.22685	0.22643	0.995595	4931	0	-5.0244
Ell2	5	0.32793	0.55874	1	11841	2	-5.2155	0.22711	0.22726	0.995595	4932	0	-5.2155
CTRLX01947	1	0.77273	0.77301	1	17247	0	-5.9776	0.22727	0.22689	0.995595	4933	0	-5.9776
LOC103158942	4	0.9989	0.99889	1	21421	0	-3.9443	0.22781	0.22763	0.995595	4934	0	-3.9443
Bub3	6	0.99947	0.99946	1	21563	0	-3.4813	0.22869	0.22877	0.995595	4935	0	-3.4813
LOC100762675	6	0.048153	0.15815	0.755024	4315	4	-6.3178	0.22869	0.22877	0.995595	4936	0	-6.3178
LOC103161503	6	0.98883	0.98876	1	20579	0	-3.5683	0.22869	0.22877	0.995595	4937	0	-3.5683
LOC100772027	6	0.60519	0.80741	1	15533	2	-4.2254	0.22869	0.22877	0.995595	4938	0	-4.2254
Stk17b	6	0.97501	0.97667	1	19976	1	-4.9748	0.22869	0.22877	0.995595	4939	0	-4.9748
Rpf2	6	0.72136	0.86826	1	16740	1	-4.2157	0.22869	0.22877	0.995595	4940	0	-4.2157
LOC100757562	6	0.027562	0.10224	0.654004	3241	3	-4.6665	0.22869	0.22877	0.995595	4941	0	-4.6665
Anxa10	6	0.55037	0.76798	1	14841	1	-5.8635	0.22869	0.22877	0.995595	4942	0	-5.8635
Fam134b	6	0.52769	0.75174	1	14520	3	-5.9548	0.22869	0.22877	0.995595	4943	0	-5.9548
Yars2	6	0.74258	0.87691	1	16934	1	-5.2924	0.22869	0.22877	0.995595	4944	0	-5.2924
Rmi1	6	0.49877	0.73065	1	14131	2	-5.834	0.22869	0.22877	0.995595	4945	0	-5.834
Brox	6	0.55063	0.76817	1	14848	2	-4.4842	0.22869	0.22877	0.995595	4946	0	-4.4842
Mrpl42	6	0.99993	0.99993	1	21795	0	-4.696	0.22869	0.22877	0.995595	4947	0	-4.696
Uts2b	6	0.67818	0.85146	1	16377	2	-5.8823	0.22869	0.22877	0.995595	4948	0	-5.8823
LOC100758862	6	0.98946	0.9894	1	20617	0	-5.9598	0.22869	0.22877	0.995595	4949	0	-5.9598
Arpc2	6	0.99983	0.99982	1	21711	0	-5.6041	0.22869	0.22877	0.995595	4950	0	-5.6041
LOC100765762	6	0.97134	0.97435	1	19861	1	-4.833	0.22869	0.22877	0.995595	4951	0	-4.833
Gins1	6	0.00085278	0.0043802	0.242524	377	5	-5.8258	0.22869	0.22877	0.995595	4952	0	-5.8258
Fars2	6	0.95367	0.96574	1	19460	1	-6.6829	0.22869	0.22877	0.995595	4953	0	-6.6829
LOC100764423	6	0.96216	0.9695	1	19639	1	-2.6351	0.22869	0.22877	0.995595	4954	0	-2.6351
LOC100754005	6	0.99752	0.99752	1	21196	0	-2.6372	0.22869	0.22877	0.995595	4955	0	-2.6372
LOC100764150	6	0.50698	0.73667	1	14238	3	-5.647	0.22869	0.22877	0.995595	4956	0	-5.647
Tifa	6	0.60421	0.80673	1	15522	3	-5.6636	0.22869	0.22877	0.995595	4957	0	-5.6636
LOC100758362	6	0.0094114	0.042477	0.489977	1818	2	-4.653	0.22869	0.22877	0.995595	4958	0	-4.653
LOC100756674	6	0.079454	0.23474	0.847703	5729	3	-4.7965	0.22869	0.22877	0.995595	4959	0	-4.7965
LOC100774146	6	0.23951	0.48765	1	9970	3	-5.6155	0.22869	0.22877	0.995595	4960	0	-5.6155
LOC100754350	6	0.70958	0.86359	1	16646	2	-6.099	0.22869	0.22877	0.995595	4961	0	-6.099
Ybey	6	0.98784	0.98778	1	20510	0	-5.0497	0.22869	0.22877	0.995595	4962	0	-5.0497
Dopey1	6	0.26525	0.52108	1	10576	4	-7.0558	0.22869	0.22877	0.995595	4963	0	-7.0558
Cep19	6	0.25141	0.50323	1	10244	3	-5.0207	0.22869	0.22877	0.995595	4964	0	-5.0207
Scgb1c1	6	0.47922	0.71642	1	13877	3	-4.1328	0.22869	0.22877	0.995595	4965	0	-4.1328
LOC103164477	6	0.6575	0.84369	1	16208	2	-5.9639	0.22869	0.22877	0.995595	4966	0	-5.9639
Dydc1	6	0.31424	0.58172	1	11586	4	-5.2267	0.22869	0.22877	0.995595	4967	0	-5.2267
Exosc3	6	0.81218	0.90764	1	17695	2	-4.9381	0.22869	0.22877	0.995595	4968	0	-4.9381
Rps12	6	0.91284	0.95333	1	18920	1	-4.7674	0.22869	0.22877	0.995595	4969	0	-4.7674
Bloc1s2	6	0.61295	0.81288	1	15628	1	-5.1635	0.22869	0.22877	0.995595	4970	0	-5.1635
Wdr89	6	0.20937	0.44762	1	9294	2	-6.0954	0.22869	0.22877	0.995595	4971	0	-6.0954
Ugcg	6	0.518	0.74465	1	14382	3	-5.2238	0.22869	0.22877	0.995595	4972	0	-5.2238
Otogl	6	0.99321	0.99315	1	20830	0	-5.0738	0.22869	0.22877	0.995595	4973	0	-5.0738
Tut1	6	0.74604	0.87832	1	16975	2	-4.616	0.22869	0.22877	0.995595	4974	0	-4.616
Rab38	6	0.048451	0.15892	0.756198	4329	4	-5.9776	0.22869	0.22877	0.995595	4975	0	-5.9776
Slco1b3	6	0.041542	0.14082	0.728892	3984	5	-5.2942	0.22869	0.22877	0.995595	4976	0	-5.2942
Prss58	6	0.79039	0.89758	1	17438	2	-3.4453	0.22869	0.22877	0.995595	4977	0	-3.4453
Col17a1	6	0.31715	0.58521	1	11646	4	-6.2823	0.22869	0.22877	0.995595	4978	0	-6.2823
Acvr1c	6	0.96409	0.97043	1	19683	1	-3.7258	0.22869	0.22877	0.995595	4979	0	-3.7258
Mipep	6	0.55642	0.77236	1	14921	2	-6.0716	0.22869	0.22877	0.995595	4980	0	-6.0716
Rpl13a	6	0.99999	0.99999	1	21871	0	-2.41	0.22869	0.22877	0.995595	4981	0	-2.41
Pank3	6	0.66098	0.84498	1	16239	2	-5.4727	0.22869	0.22877	0.995595	4982	0	-5.4727
Pcdhb14	6	0.2327	0.47883	1	9813	2	-5.505	0.22869	0.22877	0.995595	4983	0	-5.505
Pcf11	6	0.99957	0.99955	1	21600	0	-4.8784	0.22869	0.22877	0.995595	4984	0	-4.8784
LOC107977720	6	0.90841	0.95227	1	18890	1	-4.9627	0.22869	0.22877	0.995595	4985	0	-4.9627
Iqca1l	6	0.87237	0.93822	1	18463	2	-5.9182	0.22869	0.22877	0.995595	4986	0	-5.9182
Frg1	6	0.87523	0.93982	1	18504	1	-4.2539	0.22869	0.22877	0.995595	4987	0	-4.2539
Pcp4	6	0.014584	0.063013	0.55262	2368	4	-5.2565	0.22869	0.22877	0.995595	4988	0	-5.2565
Hmox2	6	0.56576	0.77908	1	15047	3	-3.6351	0.22869	0.22877	0.995595	4989	0	-3.6351
Polr3h	6	1	1	1	21888	0	-2.5151	0.22869	0.22877	0.995595	4990	0	-2.5151
Exosc2	6	0.36972	0.63585	1	12490	1	-5.6731	0.22869	0.22877	0.995595	4991	0	-5.6731
LOC107980179	6	0.18552	0.41451	0.994381	8736	3	-5.0333	0.22869	0.22877	0.995595	4992	0	-5.0333
LOC100751841	6	0.09482	0.26991	0.879206	6344	5	-4.8237	0.22869	0.22877	0.995595	4993	0	-4.8237
Atp6v1b2	6	0.99925	0.99923	1	21498	0	-4.0289	0.22869	0.22877	0.995595	4994	0	-4.0289
LOC100754589	6	0.99986	0.99986	1	21739	0	-3.5752	0.22869	0.22877	0.995595	4995	0	-3.5752
Samhd1	6	0.14228	0.35198	0.949575	7719	4	-2.8767	0.22869	0.22877	0.995595	4996	0	-2.8767
Eya3	6	0.44821	0.69384	1	13485	2	-6.0329	0.22869	0.22877	0.995595	4997	0	-6.0329
Gmps	6	0.99901	0.999	1	21448	0	-4.9077	0.22869	0.22877	0.995595	4998	0	-4.9077
LOC100758609	6	0.10379	0.28964	0.894837	6696	2	-4.8682	0.22869	0.22877	0.995595	4999	0	-4.8682
Ncapd3	6	0.99992	0.99992	1	21790	0	-4.7774	0.22869	0.22877	0.995595	5000	0	-4.7774
Ankrd45	6	0.029735	0.10841	0.665844	3373	5	-5.1333	0.22869	0.22877	0.995595	5001	0	-5.1333
Naa25	6	0.953	0.96547	1	19445	1	-5.463	0.22869	0.22877	0.995595	5002	0	-5.463
LOC100762870	6	0.47036	0.70994	1	13756	1	-4.9865	0.22869	0.22877	0.995595	5003	0	-4.9865
Prpf18	6	0.87557	0.94	1	18511	2	-5.461	0.22869	0.22877	0.995595	5004	0	-5.461
Rbbp7	6	0.9873	0.98724	1	20483	0	-3.5947	0.22869	0.22877	0.995595	5005	0	-3.5947
Rps10	6	0.94013	0.96082	1	19242	1	-5.672	0.22869	0.22877	0.995595	5006	0	-5.672
Clec1b	6	0.92197	0.95561	1	19019	1	-3.5479	0.22869	0.22877	0.995595	5007	0	-3.5479
LOC100764089	6	0.61543	0.81466	1	15654	3	-6.5435	0.22869	0.22877	0.995595	5008	0	-6.5435
Ccdc68	6	0.15256	0.36714	0.962731	7962	1	-4.8793	0.22869	0.22877	0.995595	5009	0	-4.8793
LOC100760851	6	0.42285	0.67526	1	13157	2	-5.4139	0.22869	0.22877	0.995595	5010	0	-5.4139
CTRLX06030	1	0.77128	0.77156	1	17237	0	-6.8727	0.22872	0.22838	0.995595	5011	0	-6.8727
LOC103158853	5	0.93529	0.94449	1	19181	1	-5.5536	0.22905	0.22917	0.995595	5012	0	-5.5536
Mettl13	5	0.95017	0.95359	1	19398	1	-3.8068	0.22905	0.22917	0.995595	5013	0	-3.8068
LOC103164598	5	0.98394	0.98401	1	20318	0	-4.0065	0.22905	0.22917	0.995595	5014	0	-4.0065
Sc5d	5	0.70107	0.83194	1	16570	1	-3.0732	0.22905	0.22917	0.995595	5015	0	-3.0732
Eif1ax	5	0.97877	0.97885	1	20097	0	-4.9626	0.22905	0.22917	0.995595	5016	0	-4.9626
Rmdn1	5	0.99785	0.99786	1	21245	0	-4.5442	0.22905	0.22917	0.995595	5017	0	-4.5442
Rps3a	5	0.99992	0.99992	1	21782	0	-4.4535	0.22905	0.22917	0.995595	5018	0	-4.4535
LOC100771402	5	0.99716	0.99714	1	21154	0	-3.0308	0.22905	0.22917	0.995595	5019	0	-3.0308
LOC103162379	5	0.28285	0.51271	1	10915	2	-5.6895	0.22905	0.22917	0.995595	5020	0	-5.6895
Cetn3	5	0.83672	0.90768	1	17958	1	-4.9178	0.22905	0.22917	0.995595	5021	0	-4.9178
Cct5	5	0.98941	0.98945	1	20614	0	-3.2862	0.22905	0.22917	0.995595	5022	0	-3.2862
LOC100750497	5	0.92031	0.93677	1	19009	1	-2.5377	0.22905	0.22917	0.995595	5023	0	-2.5377
Tnfsf4	5	0.099305	0.25447	0.86706	6535	3	-4.7138	0.22905	0.22917	0.995595	5024	0	-4.7138
Polr2l	5	0.023358	0.085515	0.614077	2973	2	-4.9002	0.22905	0.22917	0.995595	5025	0	-4.9002
LOC100762456	5	0.84791	0.9107	1	18100	1	-4.7425	0.22905	0.22917	0.995595	5026	0	-4.7425
LOC100753269	5	0.12636	0.30544	0.912815	7306	4	-5.0446	0.22905	0.22917	0.995595	5027	0	-5.0446
LOC100752864	5	0.37647	0.60701	1	12571	2	-4.9042	0.22905	0.22917	0.995595	5028	0	-4.9042
LOC100764629	5	0.92272	0.93794	1	19028	1	-5.3134	0.22905	0.22917	0.995595	5029	0	-5.3134
Tmem41b	5	0.99402	0.99399	1	20884	0	-3.7588	0.22905	0.22917	0.995595	5030	0	-3.7588
Sf3a3	5	0.48389	0.7088	1	13933	2	-6.1274	0.22905	0.22917	0.995595	5031	0	-6.1274
Rfc1	5	0.99998	0.99998	1	21852	0	-3.6832	0.22905	0.22917	0.995595	5032	0	-3.6832
LOC100774881	5	0.97599	0.97607	1	19999	0	-4.0219	0.22905	0.22917	0.995595	5033	0	-4.0219
Slc35a3	5	0.99548	0.99545	1	21003	0	-4.7889	0.22905	0.22917	0.995595	5034	0	-4.7889
Slc35g1	5	0.12871	0.30967	0.917162	7378	3	-5.9591	0.22905	0.22917	0.995595	5035	0	-5.9591
Ckap5	5	0.63776	0.79583	1	15973	2	-6.2856	0.22905	0.22917	0.995595	5036	0	-6.2856
Mpp5	5	0.99374	0.99371	1	20869	0	-4.9923	0.22905	0.22917	0.995595	5037	0	-4.9923
Wsb1	5	0.30385	0.53434	1	11370	3	-4.1781	0.22905	0.22917	0.995595	5038	0	-4.1781
LOC100772710	4	0.94735	0.94733	1	19344	0	-5.4405	0.22926	0.22909	0.995595	5039	0	-5.4405
LOC103164229	4	0.99772	0.99773	1	21225	0	-3.7619	0.22926	0.22909	0.995595	5040	0	-3.7619
LOC100766542	4	0.94919	0.94911	1	19371	0	-3.6194	0.22926	0.22909	0.995595	5041	0	-3.6194
LOC100761799	4	0.90209	0.90746	1	18830	1	-4.5266	0.22926	0.22909	0.995595	5042	0	-4.5266
LOC100769293	3	0.99517	0.99528	1	20970	0	-4.7821	0.2293	0.22887	0.995595	5043	0	-4.7821
Arfip1	5	0.98038	0.98046	1	20162	0	-4.316	0.23107	0.23119	0.998299	5044	0	-4.316
LOC100756767	5	0.16367	0.3715	0.967462	8222	2	-6.3932	0.2312	0.23133	0.998299	5045	0	-6.3932
CTRLX10837	1	0.76879	0.76912	1	17216	0	-1.3741	0.23121	0.23088	0.998299	5046	0	-1.3741
LOC100754540	5	0.40951	0.6392	1	12971	2	-5.7923	0.23127	0.2314	0.998299	5047	0	-5.7923
Lrif1	4	0.98655	0.9865	1	20441	0	-5.9516	0.23127	0.23108	0.998299	5048	0	-5.9516
Slc25a40	4	0.36043	0.56764	1	12377	2	-5.3738	0.23127	0.23108	0.998299	5049	0	-5.3738
LOC100750411	5	0.80505	0.89666	1	17613	2	-5.758	0.23167	0.23182	0.998299	5050	0	-5.758
LOC100766457	4	0.99828	0.99829	1	21308	0	-3.6078	0.23181	0.23163	0.998299	5051	0	-3.6078
LOC100755766	6	0.015876	0.067811	0.566836	2482	2	-5.1272	0.23183	0.23194	0.998299	5052	0	-5.1272
LOC100768943	6	0.36329	0.63106	1	12412	1	-4.9666	0.23187	0.23198	0.998299	5053	0	-4.9666
Col28a1	6	0.88137	0.94322	1	18591	2	-5.1204	0.23191	0.23202	0.998299	5054	0	-5.1204
Dnah9	6	0.17014	0.39263	0.979528	8381	3	-4.3012	0.23195	0.23206	0.998299	5055	0	-4.3012
Rpl3	6	0.7388	0.87535	1	16903	1	-3.4096	0.23199	0.2321	0.998299	5056	0	-3.4096
Magec3	6	0.50652	0.73632	1	14231	2	-5.9139	0.23203	0.23214	0.998299	5057	0	-5.9139
LOC100751834	3	0.99168	0.99178	1	20729	0	-5.0002	0.23204	0.23161	0.998299	5058	0	-5.0002
Znf839	6	0.044536	0.14873	0.742605	4131	5	-5.5821	0.23207	0.23218	0.998299	5059	0	-5.5821
Tfrc	6	0.36591	0.63302	1	12447	2	-5.3676	0.23211	0.23222	0.998299	5060	0	-5.3676
Ppm1b	6	0.24394	0.49353	1	10073	4	-4.933	0.23219	0.2323	0.998299	5061	0	-4.933
Slc18b1	6	0.45016	0.69529	1	13516	3	-5.3192	0.23223	0.23234	0.998299	5062	0	-5.3192
LOC100752072	6	0.0081443	0.037127	0.469914	1656	4	-6.0659	0.23235	0.23246	0.998299	5063	0	-6.0659
Slc52a2	6	0.028792	0.10579	0.660985	3317	5	-5.7505	0.23239	0.23251	0.998299	5064	0	-5.7505
Ticrr	6	0.2114	0.45034	1	9350	2	-4.725	0.23243	0.23255	0.998299	5065	0	-4.725
LOC100773391	5	0.72309	0.84493	1	16755	1	-5.7263	0.23246	0.23262	0.998299	5066	0	-5.7263
LOC100757997	5	0.11518	0.28482	0.890687	7026	2	-4.4376	0.23246	0.23262	0.998299	5067	0	-4.4376
Slc7a2	5	0.18409	0.40564	0.989105	8704	4	-6.6248	0.23246	0.23262	0.998299	5068	0	-6.6248
Polr2j	5	0.99879	0.9988	1	21397	0	-4.554	0.23246	0.23262	0.998299	5069	0	-4.554
Alg2	5	0.99977	0.99978	1	21674	0	-4.1362	0.23246	0.23262	0.998299	5070	0	-4.1362
Wbp2nl	5	0.79137	0.88763	1	17449	2	-6.4202	0.23246	0.23262	0.998299	5071	0	-6.4202
Ankrd55	5	0.45625	0.68319	1	13585	3	-6.4261	0.23246	0.23262	0.998299	5072	0	-6.4261
Uchl3	6	0.63416	0.8278	1	15923	2	-6.2202	0.23247	0.23258	0.998299	5073	0	-6.2202
Stub1	6	0.01401	0.060814	0.547072	2310	4	-4.5954	0.23251	0.23262	0.998299	5074	0	-4.5954
LOC100770171	6	0.86836	0.93604	1	18393	1	-3.2198	0.23259	0.2327	0.998299	5075	0	-3.2198
LOC100772045	6	0.97768	0.97856	1	20055	1	-1.5006	0.23267	0.23277	0.998299	5076	0	-1.5006
LOC100761288	6	0.0078782	0.03603	0.465117	1624	5	-5.8787	0.23275	0.23285	0.998299	5077	0	-5.8787
Wdr4	6	0.99993	0.99993	1	21798	0	-6.1122	0.23287	0.23298	0.998299	5078	0	-6.1122
Znf280c	3	0.9085	0.90856	1	18893	0	-5.3815	0.23293	0.23253	0.998299	5079	0	-5.3815
LOC100767227	6	0.75568	0.88235	1	17071	1	-6.1935	0.23295	0.23306	0.998299	5080	0	-6.1935
LOC100763954	6	0.34263	0.61522	1	12132	4	-6.2895	0.23299	0.2331	0.998299	5081	0	-6.2895
Gdf7	6	0.0024065	0.011855	0.317815	783	5	-5.901	0.23307	0.23318	0.998299	5082	0	-5.901
Ecm1	6	0.54301	0.76268	1	14747	3	-5.4668	0.23311	0.23322	0.998299	5083	0	-5.4668
Erc2	6	0.18659	0.41598	0.994798	8764	4	-3.2608	0.23319	0.23329	0.998299	5084	0	-3.2608
LOC100750858	4	0.98481	0.98476	1	20354	0	-2.4928	0.23322	0.23309	0.998299	5085	0	-2.4928
CTRLX09664	1	0.76678	0.76715	1	17184	0	-3.0262	0.23322	0.23289	0.998299	5086	0	-3.0262
LOC100757692	6	0.53569	0.75742	1	14629	3	-6.2368	0.23323	0.23333	0.998299	5087	0	-6.2368
LOC100772196	6	0.96775	0.97231	1	19771	1	-4.7872	0.23327	0.23337	0.998299	5088	0	-4.7872
LOC100764872	6	0.010222	0.045827	0.503528	1903	5	-6.011	0.23335	0.23345	0.998299	5089	0	-6.011
Palld	6	0.1527	0.36737	0.96287	7967	3	-6.2673	0.23343	0.23353	0.998299	5090	0	-6.2673
LOC100768301	6	0.54698	0.76555	1	14797	2	-6.1478	0.23347	0.23357	0.998299	5091	0	-6.1478
Armc10	6	0.93705	0.95988	1	19201	1	-5.8756	0.23351	0.23361	0.998299	5092	0	-5.8756
Arl9	6	0.81554	0.90924	1	17722	2	-5.8742	0.23363	0.23372	0.998299	5093	0	-5.8742
Pgap1	5	0.44935	0.67682	1	13504	3	-3.9061	0.23367	0.23382	0.998299	5094	0	-3.9061
LOC100772075	5	0.97558	0.97566	1	19990	0	-3.9691	0.23367	0.23382	0.998299	5095	0	-3.9691
LOC100772387	5	0.37271	0.60337	1	12525	1	-4.2067	0.23367	0.23382	0.998299	5096	0	-4.2067
LOC100760374	5	0.64358	0.799	1	16048	2	-5.1469	0.23367	0.23382	0.998299	5097	0	-5.1469
Nrde2	6	0.99502	0.995	1	20962	0	-5.7461	0.23367	0.23377	0.998299	5098	0	-5.7461
LOC107979412	3	0.92327	0.92336	1	19035	0	-5.7241	0.23368	0.23328	0.998299	5099	0	-5.7241
LOC100757639	6	0.82265	0.91265	1	17799	2	-5.0574	0.23371	0.2338	0.998299	5100	0	-5.0574
CTRLX03427	1	0.76616	0.76649	1	17176	0	-5.0468	0.23384	0.23353	0.998299	5101	0	-5.0468
Orc4	6	0.9985	0.99848	1	21341	0	-3.586	0.23385	0.23394	0.998299	5102	0	-3.586
Pcdh15	6	0.30854	0.57484	1	11455	4	-3.3359	0.23391	0.234	0.998299	5103	0	-3.3359
CTRLX05392	1	0.76606	0.7664	1	17175	0	-5.5011	0.23394	0.23362	0.998299	5104	0	-5.5011
Gabrd	6	0.24928	0.50047	1	10203	4	-5.7055	0.23395	0.23405	0.998299	5105	0	-5.7055
Hydin	6	0.16354	0.38315	0.974633	8218	4	-4.9645	0.23399	0.23408	0.998299	5106	0	-4.9645
LOC100754252	6	0.10505	0.2924	0.898228	6740	2	-3.041	0.23403	0.23412	0.998299	5107	0	-3.041
Sass6	5	0.69222	0.82682	1	16500	2	-5.8715	0.23405	0.23422	0.998299	5108	0	-5.8715
LOC100763539	6	0.48033	0.71726	1	13895	2	-4.7482	0.23407	0.23416	0.998299	5109	0	-4.7482
Rabl3	5	0.98038	0.98046	1	20163	0	-3.2904	0.23444	0.23461	0.998299	5110	0	-3.2904
LOC100759779	5	0.47713	0.70253	1	13846	3	-6.102	0.23444	0.23461	0.998299	5111	0	-6.102
LOC100762498	5	0.49802	0.72168	1	14122	1	-4.4512	0.23444	0.23461	0.998299	5112	0	-4.4512
Ddx3x	5	0.99976	0.99976	1	21671	0	-4.0219	0.23444	0.23461	0.998299	5113	0	-4.0219
LOC100763002	5	0.58719	0.76832	1	15296	2	-3.7402	0.23444	0.23461	0.998299	5114	0	-3.7402
Tmem154	5	0.9021	0.92878	1	18831	1	-4.5367	0.23444	0.23461	0.998299	5115	0	-4.5367
Meiob	5	0.99076	0.99079	1	20687	0	-3.3556	0.23444	0.23461	0.998299	5116	0	-3.3556
Tp53inp1	4	0.97864	0.97862	1	20089	0	-4.2493	0.23455	0.23439	0.998299	5117	0	-4.2493
LOC100763502	4	0.52885	0.69086	1	14535	1	-3.4633	0.23455	0.23439	0.998299	5118	0	-3.4633
Tmem70	4	0.99857	0.99858	1	21358	0	-4.3745	0.23455	0.23439	0.998299	5119	0	-4.3745
LOC100761202	5	0.29557	0.5258	1	11197	1	-5.0534	0.23518	0.23534	0.998299	5120	0	-5.0534
LOC100755284	5	0.6253	0.78895	1	15806	1	-2.5715	0.23518	0.23534	0.998299	5121	0	-2.5715
Esco2	5	0.99573	0.99569	1	21023	0	-4.034	0.23518	0.23534	0.998299	5122	0	-4.034
Trmt10c	3	0.9872	0.98736	1	20472	0	-6.013	0.23523	0.23486	0.998299	5123	0	-6.013
Ubxn2a	6	0.66585	0.8468	1	16277	2	-3.3245	0.23534	0.23545	0.998299	5124	0	-3.3245
Eif2b3	6	0.94615	0.96286	1	19328	1	-4.6963	0.23534	0.23545	0.998299	5125	0	-4.6963
LOC100759482	6	0.64476	0.83525	1	16060	2	-2.0921	0.23534	0.23545	0.998299	5126	0	-2.0921
Foxj3	6	0.66722	0.84731	1	16287	2	-4.4131	0.23534	0.23545	0.998299	5127	0	-4.4131
Atp13a4	6	0.53989	0.76043	1	14689	2	-2.9369	0.23534	0.23545	0.998299	5128	0	-2.9369
LOC100753862	6	0.019191	0.077749	0.593523	2719	4	-4.8032	0.23534	0.23545	0.998299	5129	0	-4.8032
Camk2g	6	0.43976	0.68756	1	13383	3	-6.0697	0.23534	0.23545	0.998299	5130	0	-6.0697
Psmb1	6	0.99835	0.99833	1	21319	0	-3.4592	0.23534	0.23545	0.998299	5131	0	-3.4592
Dnajc5	6	0.026302	0.098578	0.647229	3164	5	-6.3215	0.23534	0.23545	0.998299	5132	0	-6.3215
Srsf1	6	0.99073	0.99067	1	20686	0	-5.3529	0.23534	0.23545	0.998299	5133	0	-5.3529
LOC100753335	6	0.97651	0.9777	1	20016	1	-6.5397	0.23534	0.23545	0.998299	5134	0	-6.5397
Suco	6	0.98831	0.98825	1	20541	0	-4.063	0.23534	0.23545	0.998299	5135	0	-4.063
LOC103164301	6	0.43502	0.68411	1	13337	3	-4.4295	0.23534	0.23545	0.998299	5136	0	-4.4295
Neu2	6	0.17736	0.40287	0.987393	8553	4	-5.4669	0.23534	0.23545	0.998299	5137	0	-5.4669
LOC100773387	6	0.54023	0.76066	1	14693	3	-5.2638	0.23534	0.23545	0.998299	5138	0	-5.2638
Tmem87a	6	0.42025	0.67334	1	13113	3	-6.7058	0.23534	0.23545	0.998299	5139	0	-6.7058
LOC100758429	6	0.12274	0.32231	0.928908	7198	2	-5.8597	0.23534	0.23545	0.998299	5140	0	-5.8597
ND5	6	0.98448	0.98439	1	20340	0	-3.5624	0.23534	0.23545	0.998299	5141	0	-3.5624
LOC100751230	6	0.56365	0.77754	1	15021	2	-4.171	0.23534	0.23545	0.998299	5142	0	-4.171
Anxa3	6	0.56044	0.77525	1	14978	2	-5.5375	0.23534	0.23545	0.998299	5143	0	-5.5375
Scgb3a2	6	0.99984	0.99983	1	21721	0	-4.353	0.23534	0.23545	0.998299	5144	0	-4.353
LOC100757858	6	0.19637	0.42967	1	8995	2	-5.1399	0.23534	0.23545	0.998299	5145	0	-5.1399
Rnf103	6	0.2444	0.49411	1	10083	3	-5.6029	0.23534	0.23545	0.998299	5146	0	-5.6029
Uri1	6	0.97676	0.97789	1	20025	1	-4.5967	0.23534	0.23545	0.998299	5147	0	-4.5967
Wdr48	6	0.99599	0.99597	1	21048	0	-5.0931	0.23534	0.23545	0.998299	5148	0	-5.0931
LOC100772509	6	0.98833	0.98828	1	20542	0	-5.7968	0.23534	0.23545	0.998299	5149	0	-5.7968
LOC100754555	6	0.98365	0.98361	1	20297	1	-5.9947	0.23534	0.23545	0.998299	5150	0	-5.9947
Arrdc4	6	0.20886	0.44691	1	9281	4	-3.7541	0.23534	0.23545	0.998299	5151	0	-3.7541
Ppp2ca	6	0.52292	0.7482	1	14455	2	-5.4675	0.23534	0.23545	0.998299	5152	0	-5.4675
LOC100755294	6	0.19318	0.42518	0.998424	8934	3	-5.9944	0.23534	0.23545	0.998299	5153	0	-5.9944
LOC100760955	6	0.60409	0.80664	1	15519	2	-6.1849	0.23534	0.23545	0.998299	5154	0	-6.1849
Pex3	6	0.99469	0.99465	1	20932	0	-4.6569	0.23534	0.23545	0.998299	5155	0	-4.6569
LOC107977071	6	0.9321	0.95844	1	19133	1	-5.1484	0.23534	0.23545	0.998299	5156	0	-5.1484
Supt4h1	6	0.034452	0.12162	0.693153	3628	4	-6.3356	0.23534	0.23545	0.998299	5157	0	-6.3356
LOC100765573	6	0.61433	0.81388	1	15643	3	-5.6239	0.23534	0.23545	0.998299	5158	0	-5.6239
Bbof1	6	0.90931	0.95249	1	18901	1	-4.6474	0.23534	0.23545	0.998299	5159	0	-4.6474
LOC103158931	6	0.99978	0.99976	1	21678	0	-3.4105	0.23534	0.23545	0.998299	5160	0	-3.4105
LOC100763889	6	0.99877	0.99877	1	21395	0	-4.483	0.23534	0.23545	0.998299	5161	0	-4.483
Adcy5	6	0.096465	0.27359	0.88123	6415	5	-4.3195	0.23534	0.23545	0.998299	5162	0	-4.3195
LOC100767774	6	0.95227	0.96517	1	19435	1	-3.0289	0.23534	0.23545	0.998299	5163	0	-3.0289
Ttc14	5	0.10174	0.25921	0.871686	6617	2	-4.3187	0.23598	0.23618	0.998299	5164	0	-4.3187
Mtmr7	5	0.27365	0.50307	1	10734	3	-5.6852	0.23598	0.23618	0.998299	5165	0	-5.6852
LOC107977575	5	0.99916	0.99918	1	21478	0	-4.7597	0.23598	0.23618	0.998299	5166	0	-4.7597
Cd36	4	0.36578	0.57148	1	12445	1	-5.059	0.23604	0.23583	0.998299	5167	0	-5.059
LOC100767529	6	0.76847	0.88796	1	17209	2	-5.9583	0.23665	0.23677	0.998299	5168	0	-5.9583
LOC100764144	6	0.62835	0.82371	1	15850	1	-6.1337	0.23669	0.23681	0.998299	5169	0	-6.1337
Znf280d	4	0.97883	0.97881	1	20099	0	-5.4159	0.23675	0.23651	0.998299	5170	0	-5.4159
Med6	5	0.99861	0.99863	1	21366	0	-5.6428	0.23683	0.23705	0.998299	5171	0	-5.6428
Cltc	5	0.99971	0.99971	1	21651	0	-3.5009	0.23683	0.23705	0.998299	5172	0	-3.5009
LOC100767899	5	0.8474	0.91057	1	18095	1	-2.1963	0.23683	0.23705	0.998299	5173	0	-2.1963
LOC100771630	5	0.062635	0.18006	0.783402	4976	2	-6.5559	0.23683	0.23705	0.998299	5174	0	-6.5559
LOC103163585	6	0.59212	0.79808	1	15360	2	-3.6898	0.23703	0.23716	0.998299	5175	0	-3.6898
Snrnp70	6	0.32921	0.59951	1	11872	2	-4.9108	0.23703	0.23716	0.998299	5176	0	-4.9108
LOC100764233	6	0.77827	0.89223	1	17308	1	-5.4685	0.23703	0.23716	0.998299	5177	0	-5.4685
Pdp2	6	0.80416	0.90385	1	17604	2	-5.4031	0.23703	0.23716	0.998299	5178	0	-5.4031
LOC100763417	6	0.49856	0.73049	1	14127	3	-6.2879	0.23703	0.23716	0.998299	5179	0	-6.2879
LOC100760601	6	0.17426	0.39844	0.984596	8478	4	-4.3821	0.23703	0.23716	0.998299	5180	0	-4.3821
CTRLX04619	1	0.76295	0.76325	1	17149	0	-6.0373	0.23705	0.23677	0.998299	5181	0	-6.0373
Trmt6	5	0.99835	0.99838	1	21320	0	-5.6348	0.23713	0.23736	0.998299	5182	0	-5.6348
LOC100751526	5	0.032388	0.11295	0.675007	3529	2	-4.4183	0.23723	0.23746	0.998299	5183	0	-4.4183
LOC100753437	6	0.20558	0.4423	1	9208	4	-5.7697	0.23737	0.2375	0.998299	5184	0	-5.7697
Arap1	6	0.8618	0.93255	1	18310	2	-6.4119	0.23741	0.23753	0.998299	5185	0	-6.4119
Nr5a2	6	0.006578	0.030565	0.438532	1466	4	-4.4682	0.23745	0.23756	0.998299	5186	0	-4.4682
LOC100765742	6	0.077632	0.23058	0.84366	5652	4	-4.4281	0.23749	0.23761	0.998299	5187	0	-4.4281
LOC103158751	5	0.70794	0.83598	1	16628	2	-2.8802	0.23762	0.23782	0.998299	5188	0	-2.8802
LOC100765295	5	0.053463	0.16028	0.757769	4566	2	-3.0035	0.23762	0.23782	0.998299	5189	0	-3.0035
Iscu	5	0.069825	0.19511	0.807593	5318	2	-5.1653	0.23762	0.23782	0.998299	5190	0	-5.1653
LOC103162174	5	0.997	0.99698	1	21136	0	-5.198	0.23762	0.23782	0.998299	5191	0	-5.198
LOC100769519	4	0.98801	0.98799	1	20515	0	-3.5989	0.23768	0.23742	0.998299	5192	0	-3.5989
CTRLX06175	1	0.76213	0.76244	1	17140	0	-0.98895	0.23787	0.2376	0.998299	5193	0	-0.98895
CTRLX00313	1	0.76202	0.76232	1	17138	0	-0.79611	0.23798	0.23772	0.998299	5194	0	-0.79611
LOC100754795	6	0.53363	0.75597	1	14600	2	-4.677	0.23802	0.23813	0.998299	5195	0	-4.677
LOC100762161	6	0.81822	0.9105	1	17750	1	-4.0807	0.23802	0.23813	0.998299	5196	0	-4.0807
LOC100751765	6	0.84977	0.92626	1	18124	1	-3.6057	0.23802	0.23813	0.998299	5197	0	-3.6057
Tardbp	6	0.94085	0.96105	1	19255	1	-4.8612	0.23802	0.23813	0.998299	5198	0	-4.8612
LOC100769409	6	0.59397	0.79941	1	15382	2	-2.8997	0.23802	0.23813	0.998299	5199	0	-2.8997
ND3	6	0.39726	0.65622	1	12818	2	-4.5274	0.23802	0.23813	0.998299	5200	0	-4.5274
LOC100757285	6	0.2763	0.53504	1	10782	4	-4.8582	0.23802	0.23813	0.998299	5201	0	-4.8582
Txndc16	6	0.97885	0.97942	1	20101	1	-4.8253	0.23802	0.23813	0.998299	5202	0	-4.8253
Dlg1	6	0.49761	0.72982	1	14118	2	-5.6008	0.23802	0.23813	0.998299	5203	0	-5.6008
LOC100750731	6	0.96413	0.97045	1	19684	1	-4.141	0.23802	0.23813	0.998299	5204	0	-4.141
Cpvl	6	0.493	0.72645	1	14052	3	-5.0937	0.23802	0.23813	0.998299	5205	0	-5.0937
Nudcd1	6	0.64505	0.83546	1	16064	3	-5.6284	0.23802	0.23813	0.998299	5206	0	-5.6284
LOC100752257	6	0.031823	0.11427	0.676294	3497	3	-3.5613	0.23802	0.23813	0.998299	5207	0	-3.5613
LOC100771920	4	0.89292	0.90118	1	18761	1	-5.48	0.23824	0.23797	0.998299	5208	0	-5.48
LOC100770516	3	0.96982	0.96995	1	19819	0	-5.0901	0.23831	0.23788	0.998299	5209	0	-5.0901
LOC100774651	6	0.029061	0.10652	0.662483	3331	5	-5.6553	0.23856	0.23867	0.998299	5210	0	-5.6553
LOC100756190	4	0.97923	0.97921	1	20115	0	-5.465	0.23863	0.23837	0.998299	5211	0	-5.465
Duoxa1	6	0.08637	0.25075	0.862956	6000	5	-6.3632	0.23872	0.23883	0.998299	5212	0	-6.3632
LOC100767391	4	0.9138	0.91636	1	18925	1	-4.6351	0.23879	0.23852	0.998299	5213	0	-4.6351
CTRLX19367	1	0.76092	0.76124	1	17120	0	-6.053	0.23908	0.2388	0.998299	5214	0	-6.053
Iqca1	6	0.080416	0.23697	0.850089	5763	5	-6.0089	0.23917	0.23927	0.998299	5215	0	-6.0089
Slc25a36	6	0.093297	0.26644	0.87525	6279	4	-5.6925	0.23917	0.23927	0.998299	5216	0	-5.6925
Clp1	6	0.99707	0.99705	1	21143	0	-2.8916	0.23917	0.23927	0.998299	5217	0	-2.8916
Batf3	6	0.047013	0.15522	0.75286	4250	5	-4.5356	0.23917	0.23927	0.998299	5218	0	-4.5356
Eif3d	6	0.99849	0.99847	1	21336	0	-3.8914	0.23917	0.23927	0.998299	5219	0	-3.8914
Msl2	6	0.45725	0.70041	1	13598	3	-5.0161	0.23917	0.23927	0.998299	5220	0	-5.0161
Rrm1	5	0.70577	0.8347	1	16613	1	-2.5547	0.23935	0.23948	0.998299	5221	0	-2.5547
Nup98	5	0.48038	0.70557	1	13897	2	-3.5458	0.23935	0.23948	0.998299	5222	0	-3.5458
Piga	5	0.058109	0.17038	0.770957	4794	4	-2.3932	0.23935	0.23948	0.998299	5223	0	-2.3932
Atl2	5	0.17056	0.38315	0.974633	8391	1	-3.528	0.23935	0.23948	0.998299	5224	0	-3.528
LOC103158560	5	0.99948	0.99947	1	21569	0	-3.0192	0.23935	0.23948	0.998299	5225	0	-3.0192
Sf3b5	5	0.98877	0.98879	1	20572	0	-4.6869	0.23935	0.23948	0.998299	5226	0	-4.6869
Atp2a2	5	0.031955	0.11197	0.674104	3503	1	-5.3886	0.23935	0.23948	0.998299	5227	0	-5.3886
Primpol	5	0.047175	0.14648	0.739299	4256	1	-4.2261	0.23935	0.23948	0.998299	5228	0	-4.2261
Carnmt1	5	0.8166	0.90265	1	17729	1	-5.2234	0.23935	0.23948	0.998299	5229	0	-5.2234
LOC103161111	5	0.98655	0.98654	1	20440	0	-3.6451	0.23935	0.23948	0.998299	5230	0	-3.6451
Calcrl	5	0.18587	0.4086	0.991039	8745	1	-5.6963	0.23935	0.23948	0.998299	5231	0	-5.6963
Farsb	4	0.94	0.93992	1	19240	0	-2.9564	0.23936	0.23907	0.998299	5232	0	-2.9564
Fbxo34	6	0.26529	0.52112	1	10577	1	-6.1725	0.23959	0.2397	0.998299	5233	0	-6.1725
Tbc1d5	6	0.18519	0.41404	0.994293	8730	2	-4.6918	0.23967	0.23979	0.998299	5234	0	-4.6918
Dtna	6	0.016609	0.070008	0.572954	2528	5	-5.4387	0.23975	0.23986	0.998299	5235	0	-5.4387
LOC100770571	4	0.97782	0.97778	1	20059	0	-5.733	0.2407	0.2404	0.998299	5236	0	-5.733
Nfx1	5	0.92387	0.93852	1	19039	1	-5.752	0.24086	0.241	0.998299	5237	0	-5.752
CTRLX01541	1	0.75892	0.75922	1	17105	0	-2.9007	0.24108	0.24082	0.998299	5238	0	-2.9007
LOC100768256	4	0.47034	0.64755	1	13755	1	-3.4997	0.24132	0.24102	0.998299	5239	0	-3.4997
LOC100751163	4	0.73434	0.82828	1	16856	1	-6.4302	0.24132	0.24102	0.998299	5240	0	-6.4302
Sult1b1	3	0.99605	0.99613	1	21050	0	-5.0519	0.24164	0.2412	0.998299	5241	0	-5.0519
LOC100767286	4	0.4942	0.66512	1	14068	2	-5.0478	0.24168	0.24137	0.998299	5242	0	-5.0478
Papola	5	0.99701	0.99699	1	21137	0	-4.3805	0.24173	0.24187	0.998299	5243	0	-4.3805
LOC100751341	5	0.9984	0.99843	1	21326	0	-4.1968	0.24173	0.24187	0.998299	5244	0	-4.1968
Tsg101	5	0.74116	0.85582	1	16922	2	-5.3827	0.24173	0.24187	0.998299	5245	0	-5.3827
LOC100762667	4	0.1577	0.32446	0.929155	8083	3	-5.0612	0.24184	0.24154	0.998299	5246	0	-5.0612
Mib1	5	0.97429	0.97433	1	19954	0	-5.9272	0.24226	0.24242	0.998299	5247	0	-5.9272
Ublcp1	4	0.4618	0.64134	1	13648	2	-3.5599	0.24236	0.24204	0.998299	5248	0	-3.5599
LOC100774368	6	0.98391	0.98385	1	20314	1	-4.6443	0.24238	0.24249	0.998299	5249	0	-4.6443
Dbi	6	0.25242	0.50458	1	10273	2	-4.6294	0.24238	0.24249	0.998299	5250	0	-4.6294
LOC100759343	6	0.055855	0.1777	0.780362	4681	3	-4.5498	0.24238	0.24249	0.998299	5251	0	-4.5498
LOC100756262	6	0.003057	0.014874	0.34713	898	2	-4.1439	0.24238	0.24249	0.998299	5252	0	-4.1439
Deptor	6	0.66381	0.84603	1	16259	2	-5.4008	0.24238	0.24249	0.998299	5253	0	-5.4008
Tlr8	6	0.86261	0.93295	1	18320	1	-4.3362	0.24238	0.24249	0.998299	5254	0	-4.3362
LOC100756752	6	0.69522	0.85792	1	16530	1	-4.1589	0.24238	0.24249	0.998299	5255	0	-4.1589
LOC100762276	6	0.91584	0.95406	1	18951	1	-4.2812	0.24238	0.24249	0.998299	5256	0	-4.2812
Emc8	6	0.72044	0.86789	1	16732	2	-4.2496	0.24238	0.24249	0.998299	5257	0	-4.2496
LOC100754077	6	0.99453	0.9945	1	20925	0	-4.743	0.24238	0.24249	0.998299	5258	0	-4.743
LOC100759219	6	0.53801	0.75908	1	14659	3	-5.1564	0.24238	0.24249	0.998299	5259	0	-5.1564
LOC100755286	6	0.21145	0.45041	1	9352	4	-4.7146	0.24238	0.24249	0.998299	5260	0	-4.7146
Ubb	6	0.42645	0.67789	1	13211	2	-3.8797	0.24238	0.24249	0.998299	5261	0	-3.8797
Pycrl	6	0.21896	0.46052	1	9508	2	-5.4162	0.24238	0.24249	0.998299	5262	0	-5.4162
Chmp2a	6	0.63883	0.83108	1	15988	3	-4.67	0.24238	0.24249	0.998299	5263	0	-4.67
Tspan6	6	0.31896	0.58737	1	11683	3	-5.8973	0.24238	0.24249	0.998299	5264	0	-5.8973
LOC100763328	6	0.53225	0.75497	1	14585	2	-5.7843	0.24238	0.24249	0.998299	5265	0	-5.7843
Kctd4	6	0.64037	0.83215	1	16012	3	-4.0369	0.24238	0.24249	0.998299	5266	0	-4.0369
LOC100762092	6	0.024532	0.093502	0.635934	3047	4	-5.4467	0.24238	0.24249	0.998299	5267	0	-5.4467
Deaf1	6	0.70814	0.86301	1	16630	2	-6.6887	0.24238	0.24249	0.998299	5268	0	-6.6887
Actrt1	6	0.61725	0.81592	1	15684	3	-5.1188	0.24238	0.24249	0.998299	5269	0	-5.1188
LOC100767322	6	0.94419	0.96219	1	19298	1	-4.1941	0.24238	0.24249	0.998299	5270	0	-4.1941
LOC103160223	6	0.79116	0.89793	1	17443	2	-2.6135	0.24238	0.24249	0.998299	5271	0	-2.6135
Cadps	6	0.0047933	0.022732	0.391841	1209	4	-4.4417	0.24238	0.24249	0.998299	5272	0	-4.4417
Znf706	6	0.73024	0.87186	1	16822	2	-5.2198	0.24238	0.24249	0.998299	5273	0	-5.2198
R3hdml	6	0.20995	0.44839	1	9315	3	-3.7659	0.24238	0.24249	0.998299	5274	0	-3.7659
LOC103163162	6	0.7642	0.88608	1	17162	2	-5.3896	0.24238	0.24249	0.998299	5275	0	-5.3896
Rps18	6	0.99845	0.99843	1	21332	0	-5.0215	0.24238	0.24249	0.998299	5276	0	-5.0215
Pold2	6	0.99534	0.99532	1	20987	0	-5.0463	0.24238	0.24249	0.998299	5277	0	-5.0463
Sumo1	6	0.61332	0.81315	1	15635	2	-4.1493	0.24238	0.24249	0.998299	5278	0	-4.1493
Agtr2	6	0.68037	0.85228	1	16397	1	-2.8831	0.24238	0.24249	0.998299	5279	0	-2.8831
Gstp1	6	0.1058	0.29397	0.899408	6768	4	-5.7819	0.24238	0.24249	0.998299	5280	0	-5.7819
Manba	6	0.49549	0.72824	1	14086	2	-6.0932	0.24238	0.24249	0.998299	5281	0	-6.0932
LOC107977453	6	0.99995	0.99995	1	21816	0	-4.2628	0.24238	0.24249	0.998299	5282	0	-4.2628
Asb12	6	0.15254	0.36711	0.962731	7961	4	-5.5141	0.24238	0.24249	0.998299	5283	0	-5.5141
Dis3	6	0.88467	0.94508	1	18651	1	-4.0252	0.24238	0.24249	0.998299	5284	0	-4.0252
Kitlg	6	0.11242	0.30641	0.913924	6956	3	-4.8959	0.24238	0.24249	0.998299	5285	0	-4.8959
LOC100773454	6	0.73147	0.87236	1	16832	2	-5.1995	0.24238	0.24249	0.998299	5286	0	-5.1995
Kri1	6	0.61563	0.81479	1	15656	2	-3.6739	0.24238	0.24249	0.998299	5287	0	-3.6739
Cxadr	6	0.28064	0.54048	1	10864	4	-5.7564	0.24238	0.24249	0.998299	5288	0	-5.7564
Naf1	6	0.98068	0.98092	1	20174	1	-5.215	0.24238	0.24249	0.998299	5289	0	-5.215
Papd4	6	0.51327	0.7412	1	14322	2	-4.8009	0.24238	0.24249	0.998299	5290	0	-4.8009
LOC100752010	6	0.0039242	0.018878	0.365555	1074	4	-6.5154	0.24238	0.24249	0.998299	5291	0	-6.5154
Alms1	6	0.96326	0.97003	1	19660	1	-6.8892	0.24238	0.24249	0.998299	5292	0	-6.8892
Atp6ap1	6	0.21645	0.45717	1	9461	1	-5.2258	0.24238	0.24249	0.998299	5293	0	-5.2258
Hook1	6	0.99643	0.9964	1	21085	0	-5.246	0.24238	0.24249	0.998299	5294	0	-5.246
Atf2	6	0.079293	0.23438	0.847321	5720	4	-6.4978	0.24238	0.24249	0.998299	5295	0	-6.4978
Terb1	6	0.9999	0.99989	1	21763	0	-4.8567	0.24238	0.24249	0.998299	5296	0	-4.8567
LOC107980088	6	0.035159	0.12363	0.69792	3665	5	-6.0113	0.24238	0.24249	0.998299	5297	0	-6.0113
LOC100759940	6	0.3607	0.62913	1	12378	3	-3.9838	0.24238	0.24249	0.998299	5298	0	-3.9838
Rpa3	6	0.79952	0.9017	1	17536	1	-4.7429	0.24238	0.24249	0.998299	5299	0	-4.7429
Paip2	6	0.73996	0.87582	1	16913	2	-4.1769	0.24238	0.24249	0.998299	5300	0	-4.1769
LOC100770536	6	0.9832	0.98317	1	20279	1	-5.133	0.24238	0.24249	0.998299	5301	0	-5.133
Rbx1	6	0.56578	0.7791	1	15048	2	-3.5523	0.24238	0.24249	0.998299	5302	0	-3.5523
Ptpn22	6	0.3185	0.58682	1	11672	4	-4.4914	0.24238	0.24249	0.998299	5303	0	-4.4914
Dnase1l3	6	0.036635	0.12771	0.706225	3740	5	-4.0936	0.24238	0.24249	0.998299	5304	0	-4.0936
Rab8a	6	0.067384	0.20618	0.817239	5214	5	-5.4585	0.24238	0.24249	0.998299	5305	0	-5.4585
LOC100759252	6	0.01883	0.076668	0.591974	2688	2	-4.8142	0.24238	0.24249	0.998299	5306	0	-4.8142
LOC100751340	6	0.9898	0.98973	1	20637	0	-4.7393	0.24238	0.24249	0.998299	5307	0	-4.7393
LOC100773838	6	0.92202	0.95562	1	19020	1	-5.371	0.24238	0.24249	0.998299	5308	0	-5.371
LOC100771621	6	0.69054	0.8561	1	16482	2	-6.0619	0.24238	0.24249	0.998299	5309	0	-6.0619
Dzip3	6	0.77016	0.88872	1	17233	1	-5.8928	0.24238	0.24249	0.998299	5310	0	-5.8928
Kif20a	6	0.95942	0.96823	1	19584	1	-6.0333	0.24238	0.24249	0.998299	5311	0	-6.0333
LOC103162706	6	0.88802	0.94696	1	18700	1	-3.5725	0.24238	0.24249	0.998299	5312	0	-3.5725
LOC100754607	6	0.99893	0.99892	1	21428	0	-4.5876	0.24238	0.24249	0.998299	5313	0	-4.5876
Hdac2	6	0.49585	0.72851	1	14092	2	-5.1292	0.24238	0.24249	0.998299	5314	0	-5.1292
Atp6v0b	6	0.98924	0.98918	1	20600	0	-5.2761	0.24238	0.24249	0.998299	5315	0	-5.2761
Ndufaf1	6	0.96192	0.96938	1	19635	1	-6.2377	0.24238	0.24249	0.998299	5316	0	-6.2377
Ankrd34a	6	0.00087019	0.0044602	0.243858	384	5	-6.3281	0.24238	0.24249	0.998299	5317	0	-6.3281
Pisd	6	0.03986	0.13636	0.723437	3896	1	-3.0176	0.24238	0.24249	0.998299	5318	0	-3.0176
LOC100751095	6	0.10555	0.29344	0.898907	6757	4	-5.3988	0.24238	0.24249	0.998299	5319	0	-5.3988
Impa2	6	0.0082903	0.03775	0.472664	1671	4	-5.7608	0.24238	0.24249	0.998299	5320	0	-5.7608
Rap2c	5	0.11904	0.29197	0.897731	7125	4	-3.871	0.24244	0.24259	0.998299	5321	0	-3.871
Nox1	5	0.1168	0.28782	0.893248	7063	4	-4.6081	0.24244	0.24259	0.998299	5322	0	-4.6081
LOC107977702	5	0.13744	0.32551	0.929948	7597	2	-4.6812	0.24244	0.24259	0.998299	5323	0	-4.6812
CTRLX17624	1	0.75746	0.75775	1	17092	0	-1.8286	0.24254	0.24225	0.998299	5324	0	-1.8286
Ube3a	5	0.80106	0.894	1	17559	1	-4.7698	0.24301	0.24315	0.999843	5325	0	-4.7698
LOC100768184	5	0.87104	0.91771	1	18437	1	-3.8878	0.24301	0.24315	0.999843	5326	0	-3.8878
LOC100763619	5	0.4565	0.68343	1	13587	3	-2.2175	0.24301	0.24315	0.999843	5327	0	-2.2175
LOC100752691	5	0.74723	0.85958	1	16988	2	-5.3166	0.24301	0.24315	0.999843	5328	0	-5.3166
LOC100755655	5	0.77107	0.87455	1	17235	1	-4.7192	0.24366	0.2438	1	5329	0	-4.7192
Rpa1	5	0.9836	0.98368	1	20296	0	-4.0408	0.24366	0.2438	1	5330	0	-4.0408
LOC100756028	5	0.98068	0.98077	1	20173	0	-5.6421	0.24409	0.24424	1	5331	0	-5.6421
CTRLX03763	1	0.75565	0.75588	1	17070	0	-5.5953	0.24435	0.24415	1	5332	0	-5.5953
LOC103158883	4	0.99899	0.99899	1	21440	0	-4.2528	0.24468	0.24436	1	5333	0	-4.2528
Cops3	5	0.36817	0.59885	1	12473	2	-6.3815	0.24472	0.24488	1	5334	0	-6.3815
LOC100760270	5	0.32893	0.55977	1	11867	1	-5.2963	0.24472	0.24488	1	5335	0	-5.2963
Ppp2r3a	5	0.57404	0.7614	1	15151	2	-4.8982	0.24472	0.24488	1	5336	0	-4.8982
Psmc5	5	0.99982	0.99982	1	21704	0	-3.2739	0.24472	0.24488	1	5337	0	-3.2739
Nsun3	5	0.28434	0.51425	1	10952	3	-6.2326	0.24472	0.24488	1	5338	0	-6.2326
LOC100765441	5	0.031268	0.11036	0.66944	3453	1	-5.1357	0.24472	0.24488	1	5339	0	-5.1357
Mrm1	6	0.93653	0.95973	1	19193	1	-6.195	0.24496	0.2451	1	5340	0	-6.195
Mfsd5	6	0.20847	0.44634	1	9271	4	-5.2448	0.24504	0.24518	1	5341	0	-5.2448
LOC100757589	6	0.0011654	0.00589	0.263356	469	5	-5.2872	0.24508	0.24522	1	5342	0	-5.2872
LOC100770349	4	0.99268	0.99263	1	20787	0	-4.0865	0.24522	0.24492	1	5343	0	-4.0865
Grid2ip	6	0.21956	0.46133	1	9520	3	-5.2773	0.24528	0.24541	1	5344	0	-5.2773
Lyrm4	6	0.51397	0.74171	1	14331	1	-4.9632	0.24536	0.24549	1	5345	0	-4.9632
Otor	6	0.50929	0.73832	1	14270	2	-4.5282	0.2454	0.24553	1	5346	0	-4.5282
Kcnk18	6	0.016013	0.06823	0.56797	2491	5	-6.2566	0.24544	0.24557	1	5347	0	-6.2566
Mtf2	6	0.96878	0.9729	1	19798	1	-3.5144	0.24551	0.24564	1	5348	0	-3.5144
Ap1s1	6	0.04455	0.14877	0.742605	4132	5	-5.2382	0.24555	0.24568	1	5349	0	-5.2382
CTRLX10125	1	0.75437	0.7546	1	17062	0	-5.8419	0.24563	0.24542	1	5350	0	-5.8419
LOC100773612	6	0.56566	0.779	1	15046	3	-5.2243	0.24563	0.24576	1	5351	0	-5.2243
CTRLX13819	1	0.75434	0.75457	1	17061	0	-5.4029	0.24566	0.24545	1	5352	0	-5.4029
Cdc123	6	0.99998	0.99998	1	21854	0	-3.2535	0.24567	0.24581	1	5353	0	-3.2535
LOC100750846	1	0.75431	0.75454	1	17060	0	-6.1296	0.24569	0.24547	1	5354	0	-6.1296
Rps13	5	0.99991	0.99992	1	21770	0	-4.0097	0.24569	0.24591	1	5355	0	-4.0097
LOC100756949	5	0.019403	0.072449	0.579089	2734	1	-5.0973	0.24569	0.24591	1	5356	0	-5.0973
Kpnb1	5	0.99981	0.99982	1	21702	0	-4.4099	0.24569	0.24591	1	5357	0	-4.4099
LOC107980215	5	0.42553	0.65445	1	13199	2	-5.4568	0.24569	0.24591	1	5358	0	-5.4568
LOC100772681	5	0.28355	0.51344	1	10938	1	-5.7605	0.24569	0.24591	1	5359	0	-5.7605
Snrpf	4	0.16817	0.33965	0.939372	8336	2	-3.8013	0.2457	0.2454	1	5360	0	-3.8013
LOC100752215	4	0.624	0.76369	1	15787	1	-3.762	0.2457	0.2454	1	5361	0	-3.762
Irak4	6	0.059607	0.18717	0.794593	4858	4	-4.9246	0.24571	0.24584	1	5362	0	-4.9246
Rabgap1l	6	0.10147	0.28458	0.890656	6607	4	-4.5318	0.24575	0.24588	1	5363	0	-4.5318
Dirc2	6	0.092612	0.26489	0.87525	6247	3	-5.057	0.24579	0.24593	1	5364	0	-5.057
Sae1	6	0.87282	0.93846	1	18470	1	-5.7421	0.24583	0.24596	1	5365	0	-5.7421
Iah1	6	0.078553	0.23269	0.845704	5689	4	-3.0977	0.24595	0.24607	1	5366	0	-3.0977
Rnf180	6	0.0061904	0.028888	0.428218	1419	5	-4.9861	0.24599	0.24611	1	5367	0	-4.9861
Tmem91	6	0.96965	0.97337	1	19814	1	-4.8735	0.2461	0.24622	1	5368	0	-4.8735
LOC100766900	4	0.66125	0.79273	1	16241	2	-5.0366	0.24611	0.24582	1	5369	0	-5.0366
Dhfr	4	0.41511	0.60711	1	13045	1	-5.4179	0.24611	0.24582	1	5370	0	-5.4179
LOC100765487	6	0.64856	0.8379	1	16114	1	-4.5738	0.24622	0.24634	1	5371	0	-4.5738
Fbxl12	6	0.17981	0.40642	0.989736	8603	4	-4.8945	0.24634	0.24646	1	5372	0	-4.8945
LOC100761102	6	0.011631	0.051442	0.524755	2050	5	-2.9362	0.24638	0.2465	1	5373	0	-2.9362
Baiap2l1	5	0.11502	0.28453	0.890656	7020	2	-6.3308	0.24639	0.24662	1	5374	0	-6.3308
Ppcs	4	0.50301	0.67158	1	14182	1	-5.2968	0.2464	0.24611	1	5375	0	-5.2968
Cul3	6	0.99306	0.99301	1	20816	0	-3.301	0.24644	0.24656	1	5376	0	-3.301
LOC100750501	6	0.18761	0.41739	0.994907	8795	3	-5.6926	0.2465	0.24662	1	5377	0	-5.6926
Dnttip1	6	0.76158	0.88493	1	17132	1	-6.1112	0.24663	0.24677	1	5378	0	-6.1112
Uros	6	0.44132	0.68873	1	13398	1	-7.2238	0.24663	0.24677	1	5379	0	-7.2238
Adam9	6	0.8326	0.91754	1	17910	2	-4.7272	0.24669	0.24683	1	5380	0	-4.7272
LOC100761177	5	0.68459	0.82232	1	16426	2	-4.8295	0.24677	0.247	1	5381	0	-4.8295
Adcyap1r1	6	0.35825	0.62729	1	12346	3	-4.3658	0.24689	0.24703	1	5382	0	-4.3658
Krt222	6	0.80527	0.90437	1	17619	2	-5.6643	0.24693	0.24707	1	5383	0	-5.6643
CTRLX17469	1	0.75304	0.75328	1	17052	0	-1.6913	0.24696	0.24674	1	5384	0	-1.6913
LOC103160600	6	0.87394	0.9391	1	18483	1	-4.4773	0.24697	0.2471	1	5385	0	-4.4773
Snx14	4	0.15845	0.32557	0.929948	8099	2	-5.9105	0.24705	0.24674	1	5386	0	-5.9105
Gtf2a2	4	0.9995	0.9995	1	21574	0	-4.3824	0.24705	0.24674	1	5387	0	-4.3824
LOC100774723	6	0.70507	0.86178	1	16607	2	-5.5498	0.24789	0.24802	1	5388	0	-5.5498
LOC100774772	6	0.99931	0.99928	1	21513	0	-3.2879	0.24789	0.24802	1	5389	0	-3.2879
Aqr	6	0.99965	0.99963	1	21631	0	-4.6984	0.24789	0.24802	1	5390	0	-4.6984
Htatsf1	6	0.97202	0.97474	1	19887	1	-5.7812	0.24789	0.24802	1	5391	0	-5.7812
LOC103159696	6	0.75701	0.88293	1	17085	1	-4.8973	0.24789	0.24802	1	5392	0	-4.8973
Pcdh18	6	0.13248	0.33725	0.936987	7486	3	-4.6108	0.24789	0.24802	1	5393	0	-4.6108
Samd3	6	0.093785	0.26758	0.875882	6303	2	-4.7713	0.24789	0.24802	1	5394	0	-4.7713
Armc3	6	0.13797	0.3455	0.944002	7607	3	-4.7253	0.24789	0.24802	1	5395	0	-4.7253
LOC100768251	6	0.015551	0.066743	0.562941	2461	3	-6.2426	0.24789	0.24802	1	5396	0	-6.2426
Chm	6	0.31426	0.58174	1	11587	1	-4.5894	0.24789	0.24802	1	5397	0	-4.5894
LOC103164509	6	0.74319	0.87715	1	16939	2	-6.8293	0.24789	0.24802	1	5398	0	-6.8293
LOC100762745	6	0.56724	0.78015	1	15072	3	-6.3697	0.24789	0.24802	1	5399	0	-6.3697
Epgn	6	0.6294	0.82443	1	15861	2	-2.8194	0.24789	0.24802	1	5400	0	-2.8194
Ubr3	6	0.78408	0.8948	1	17370	1	-4.7009	0.24789	0.24802	1	5401	0	-4.7009
Stradb	6	0.72211	0.86857	1	16744	1	-5.3881	0.24789	0.24802	1	5402	0	-5.3881
LOC100764173	6	0.70613	0.86222	1	16614	2	-5.4046	0.24789	0.24802	1	5403	0	-5.4046
Dnajb4	6	0.15747	0.37432	0.967886	8077	3	-4.1119	0.24789	0.24802	1	5404	0	-4.1119
LOC100761690	6	0.29462	0.55787	1	11175	1	-3.1381	0.24789	0.24802	1	5405	0	-3.1381
Snx2	6	0.54239	0.76222	1	14738	2	-5.6041	0.24789	0.24802	1	5406	0	-5.6041
Gja1	6	0.035398	0.12431	0.698321	3683	5	-5.6585	0.24789	0.24802	1	5407	0	-5.6585
LOC107977685	5	0.79	0.88672	1	17436	2	-5.968	0.2487	0.24896	1	5408	0	-5.968
LOC103160570	5	0.72578	0.84649	1	16780	2	-5.9219	0.2487	0.24896	1	5409	0	-5.9219
LOC100760666	5	0.20174	0.42674	0.999515	9115	2	-4.2614	0.2487	0.24896	1	5410	0	-4.2614
Rab14	5	0.0042237	0.017709	0.360916	1127	4	-3.8242	0.2487	0.24896	1	5411	0	-3.8242
Rpl12	5	0.99995	0.99995	1	21811	0	-3.4447	0.2487	0.24896	1	5412	0	-3.4447
LOC100753273	5	0.61092	0.78112	1	15601	1	-5.686	0.2487	0.24896	1	5413	0	-5.686
Wee1	5	0.99958	0.99958	1	21609	0	-3.7729	0.2487	0.24896	1	5414	0	-3.7729
Vrk1	5	0.0033392	0.01418	0.342157	957	3	-6.5432	0.2487	0.24896	1	5415	0	-6.5432
LOC100775012	5	0.99628	0.99625	1	21069	0	-4.6016	0.2487	0.24896	1	5416	0	-4.6016
LOC100760157	5	0.21862	0.44484	1	9500	2	-5.6844	0.2487	0.24896	1	5417	0	-5.6844
Bud31	5	0.90079	0.92826	1	18818	1	-5.234	0.2487	0.24896	1	5418	0	-5.234
LOC100754679	5	0.9713	0.97136	1	19858	0	-5.6814	0.2487	0.24896	1	5419	0	-5.6814
LOC100765301	5	0.9911	0.99113	1	20702	0	-3.9209	0.2487	0.24896	1	5420	0	-3.9209
LOC100771301	5	0.99997	0.99997	1	21832	0	-3.8391	0.2487	0.24896	1	5421	0	-3.8391
Foxn2	5	0.76807	0.87263	1	17203	2	-5.0265	0.2487	0.24896	1	5422	0	-5.0265
Far1	5	0.99533	0.9953	1	20984	0	-5.3272	0.2487	0.24896	1	5423	0	-5.3272
LOC100751548	5	0.69555	0.82871	1	16534	1	-4.8687	0.2487	0.24896	1	5424	0	-4.8687
LOC100766897	5	0.33798	0.56892	1	12038	2	-3.3765	0.2487	0.24896	1	5425	0	-3.3765
Kcnh2	6	0.04421	0.14786	0.741415	4118	5	-4.0891	0.24881	0.24894	1	5426	0	-4.0891
LOC100774112	6	0.32409	0.59351	1	11768	2	-5.1428	0.24885	0.24898	1	5427	0	-5.1428
Zc3h14	6	0.52991	0.75329	1	14553	2	-5.7154	0.24889	0.24901	1	5428	0	-5.7154
Nrn1l	6	0.55384	0.7705	1	14885	1	-4.3235	0.24893	0.24906	1	5429	0	-4.3235
Atg4b	6	0.099611	0.28053	0.886111	6544	5	-5.0078	0.24901	0.24913	1	5430	0	-5.0078
Dpp9	6	0.61576	0.81489	1	15659	2	-6.412	0.24905	0.24917	1	5431	0	-6.412
LOC100758641	6	0.69136	0.85643	1	16491	2	-4.5431	0.24926	0.24939	1	5432	0	-4.5431
Ezh2	6	0.40749	0.66385	1	12949	2	-3.3735	0.24926	0.24939	1	5433	0	-3.3735
Sap30bp	6	0.99898	0.99897	1	21436	0	-5.9199	0.24926	0.24939	1	5434	0	-5.9199
LOC100760308	6	0.074738	0.22383	0.836718	5530	4	-6.2849	0.24948	0.24963	1	5435	0	-6.2849
LOC100754624	4	0.79255	0.84987	1	17463	1	-4.2317	0.24964	0.24937	1	5436	0	-4.2317
Cd48	4	0.51264	0.67872	1	14314	1	-5.6897	0.24983	0.24955	1	5437	0	-5.6897
LOC100753967	5	0.0015129	0.0066994	0.275897	552	2	-3.5837	0.25	0.25023	1	5438	0	-3.5837
LOC100757781	6	0.012658	0.05551	0.533873	2167	4	-5.3479	0.25005	0.25019	1	5439	0	-5.3479
Brms1	6	0.48161	0.71818	1	13906	3	-6.4831	0.25005	0.25019	1	5440	0	-6.4831
LOC100774123	6	0.92753	0.9571	1	19075	1	-4.3778	0.25005	0.25019	1	5441	0	-4.3778
Ucn3	6	0.81455	0.90877	1	17715	2	-4.6226	0.25005	0.25019	1	5442	0	-4.6226
LOC107977404	6	0.97534	0.9769	1	19988	1	-2.7258	0.25005	0.25019	1	5443	0	-2.7258
LOC100772781	6	0.98926	0.9892	1	20602	0	-5.445	0.25005	0.25019	1	5444	0	-5.445
LOC100757843	6	0.99899	0.99897	1	21437	0	-5.0148	0.25005	0.25019	1	5445	0	-5.0148
Cwh43	6	0.0671	0.20549	0.817239	5187	3	-4.49	0.25005	0.25019	1	5446	0	-4.49
LOC100761501	6	0.14328	0.35348	0.951504	7740	2	-4.9623	0.25005	0.25019	1	5447	0	-4.9623
Arg1	6	0.43552	0.68449	1	13342	3	-5.7159	0.25005	0.25019	1	5448	0	-5.7159
LOC103159009	6	0.017524	0.072733	0.580226	2592	5	-6.038	0.25005	0.25019	1	5449	0	-6.038
Nars	4	0.99942	0.99942	1	21549	0	-3.9739	0.25009	0.24981	1	5450	0	-3.9739
LOC100764870	5	0.99988	0.99989	1	21756	0	-3.0827	0.2501	0.25033	1	5451	0	-3.0827
Ddx18	5	0.9904	0.99041	1	20672	0	-2.9255	0.25017	0.2504	1	5452	0	-2.9255
Lsamp	6	0.081232	0.23889	0.852071	5798	4	-4.5106	0.25058	0.25073	1	5453	0	-4.5106
Usp3	5	0.84628	0.91026	1	18086	1	-3.8689	0.25073	0.25096	1	5454	0	-3.8689
CTRLX11078	1	0.74907	0.74931	1	17011	0	-5.098	0.25093	0.25072	1	5455	0	-5.098
LOC100765929	6	0.45213	0.6967	1	13536	1	-3.452	0.25099	0.25113	1	5456	0	-3.452
Spaca9	6	0.022633	0.087943	0.621328	2935	5	-5.8041	0.25099	0.25113	1	5457	0	-5.8041
LOC100759759	6	0.79786	0.90097	1	17515	1	-3.7315	0.25099	0.25113	1	5458	0	-3.7315
Cct7	6	0.99999	0.99999	1	21877	0	-3.8121	0.25099	0.25113	1	5459	0	-3.8121
LOC100762821	6	0.18859	0.41875	0.995387	8818	2	-3.1779	0.25099	0.25113	1	5460	0	-3.1779
Bbs10	6	0.21105	0.44988	1	9339	3	-4.9153	0.25099	0.25113	1	5461	0	-4.9153
Taf13	6	0.43296	0.68259	1	13295	1	-5.6346	0.25099	0.25113	1	5462	0	-5.6346
LOC103158725	6	0.98983	0.98976	1	20641	0	-5.6613	0.25099	0.25113	1	5463	0	-5.6613
Parp11	6	0.98837	0.98831	1	20547	0	-3.3902	0.25099	0.25113	1	5464	0	-3.3902
Slc38a6	6	0.01923	0.07787	0.594034	2720	2	-5.6164	0.25099	0.25113	1	5465	0	-5.6164
Cd3g	6	0.88449	0.94497	1	18649	1	-3.7536	0.25099	0.25113	1	5466	0	-3.7536
LOC100768487	5	0.86697	0.91643	1	18371	1	-6.065	0.2512	0.25144	1	5467	0	-6.065
Pigp	5	0.39505	0.62525	1	12790	2	-5.14	0.2512	0.25144	1	5468	0	-5.14
Capsl	5	0.96839	0.96855	1	19788	1	-3.5027	0.2512	0.25144	1	5469	0	-3.5027
Ppwd1	5	0.9979	0.9979	1	21252	0	-4.6713	0.2512	0.25144	1	5470	0	-4.6713
Tmem138	5	0.96883	0.96895	1	19799	0	-5.3612	0.2512	0.25144	1	5471	0	-5.3612
Tfdp2	5	0.90002	0.92796	1	18810	1	-5.3318	0.2512	0.25144	1	5472	0	-5.3318
Stag1	5	0.54392	0.7458	1	14759	1	-4.5342	0.2512	0.25144	1	5473	0	-4.5342
LOC100773948	3	0.027674	0.06976	0.572147	3248	1	-3.4538	0.25138	0.25096	1	5474	0	-3.4538
Taf6l	6	0.095654	0.27178	0.879978	6376	5	-5.1427	0.2514	0.25154	1	5475	0	-5.1427
Lsm6	4	0.99973	0.99973	1	21661	0	-3.9398	0.25164	0.25135	1	5476	0	-3.9398
CTRLX14180	1	0.74836	0.74861	1	17003	0	-4.5963	0.25164	0.25144	1	5477	0	-4.5963
LOC100752594	5	0.95761	0.9591	1	19533	1	-5.023	0.25181	0.25204	1	5478	0	-5.023
LOC100763198	5	0.79994	0.89326	1	17541	2	-5.0067	0.25181	0.25204	1	5479	0	-5.0067
Adam7	5	0.75754	0.86593	1	17093	2	-6.0136	0.25181	0.25204	1	5480	0	-6.0136
LOC100750511	6	0.22465	0.46817	1	9623	2	-3.1077	0.25195	0.25214	1	5481	0	-3.1077
LOC100773083	6	0.83085	0.91667	1	17888	2	-3.3274	0.25195	0.25214	1	5482	0	-3.3274
Urb2	6	0.27627	0.53499	1	10780	1	-4.6166	0.25195	0.25214	1	5483	0	-4.6166
Znf518a	6	0.95365	0.96574	1	19457	1	-4.8748	0.25195	0.25214	1	5484	0	-4.8748
Ube2k	6	0.98596	0.9859	1	20410	0	-3.7547	0.25195	0.25214	1	5485	0	-3.7547
Ms4a12	6	0.37857	0.64241	1	12602	2	-6.1682	0.25195	0.25214	1	5486	0	-6.1682
Dnajc12	6	0.4729	0.71181	1	13799	3	-6.2777	0.25195	0.25214	1	5487	0	-6.2777
LOC100758143	6	0.43417	0.68348	1	13325	1	-2.5825	0.25195	0.25214	1	5488	0	-2.5825
Pus3	6	0.85399	0.92846	1	18185	1	-5.5679	0.25195	0.25214	1	5489	0	-5.5679
LOC100751444	6	0.80039	0.9021	1	17545	1	-3.7204	0.25195	0.25214	1	5490	0	-3.7204
Rnf38	6	0.054233	0.17361	0.775149	4602	5	-5.8593	0.25195	0.25214	1	5491	0	-5.8593
CTRLX19552	1	0.74789	0.74813	1	16998	0	-7.0703	0.25211	0.25193	1	5492	0	-7.0703
Abca5	5	0.41058	0.64024	1	12990	1	-3.3097	0.25222	0.25246	1	5493	0	-3.3097
LOC100754741	5	0.98156	0.98167	1	20209	0	-3.1252	0.25222	0.25246	1	5494	0	-3.1252
LOC100774916	5	0.15425	0.35534	0.95367	7995	2	-5.8828	0.25222	0.25246	1	5495	0	-5.8828
Wdr12	5	0.99979	0.99979	1	21688	0	-4.8601	0.25222	0.25246	1	5496	0	-4.8601
LOC107977260	5	0.9556	0.95756	1	19504	1	-5.8408	0.25222	0.25246	1	5497	0	-5.8408
Avl9	4	0.12534	0.27615	0.881848	7276	2	-5.6694	0.25229	0.25202	1	5498	0	-5.6694
Sufu	6	0.092638	0.26494	0.87525	6248	3	-5.7723	0.25249	0.25269	1	5499	0	-5.7723
LOC100760635	5	0.11035	0.27567	0.881618	6913	3	-5.3261	0.25283	0.25306	1	5500	0	-5.3261
Immp1l	5	0.5067	0.72691	1	14233	1	-6.451	0.25283	0.25306	1	5501	0	-6.451
Gde1	5	0.97012	0.97018	1	19829	0	-2.6914	0.25283	0.25306	1	5502	0	-2.6914
Mterf3	5	0.94791	0.95209	1	19351	1	-5.3728	0.25283	0.25306	1	5503	0	-5.3728
CTRLX18885	1	0.74693	0.7472	1	16985	0	-5.2897	0.25307	0.25287	1	5504	0	-5.2897
LOC100759388	4	0.98054	0.98051	1	20168	0	-4.7976	0.25349	0.25323	1	5505	0	-4.7976
LOC100773350	5	0.1931	0.4173	0.994907	8928	2	-5.7666	0.25359	0.25382	1	5506	0	-5.7666
Rars2	5	0.49517	0.71908	1	14079	1	-5.6005	0.25359	0.25382	1	5507	0	-5.6005
LOC100768064	5	0.77342	0.87604	1	17259	1	-4.1448	0.25359	0.25382	1	5508	0	-4.1448
LOC100767080	5	0.99779	0.99779	1	21233	0	-3.7436	0.25359	0.25382	1	5509	0	-3.7436
LOC100768878	5	0.99808	0.99808	1	21283	0	-3.5662	0.25359	0.25382	1	5510	0	-3.5662
Polr2a	5	0.98983	0.98986	1	20640	0	-5.4207	0.25359	0.25382	1	5511	0	-5.4207
Mme	5	0.5227	0.73496	1	14450	2	-5.9097	0.25359	0.25382	1	5512	0	-5.9097
LOC100754268	5	0.021689	0.080017	0.597103	2879	3	-6.1957	0.25359	0.25382	1	5513	0	-6.1957
LOC100773472	4	0.99301	0.99297	1	20812	0	-5.8345	0.25384	0.25357	1	5514	0	-5.8345
CTRLX15256	1	0.74558	0.74585	1	16969	0	-1.42	0.25442	0.25421	1	5515	0	-1.42
LOC100754226	6	0.88398	0.94469	1	18635	2	-5.5632	0.25462	0.25491	1	5516	0	-5.5632
Rpl8	6	0.99842	0.99839	1	21327	0	-3.8063	0.25462	0.25491	1	5517	0	-3.8063
Smu1	6	0.99998	0.99997	1	21848	0	-4.3879	0.25462	0.25491	1	5518	0	-4.3879
Fignl1	6	0.93357	0.95886	1	19158	1	-4.463	0.25462	0.25491	1	5519	0	-4.463
LOC100759744	6	0.008966	0.040622	0.481894	1765	5	-5.5491	0.25462	0.25491	1	5520	0	-5.5491
Plin1	6	0.094367	0.26888	0.877157	6331	5	-4.8578	0.25462	0.25491	1	5521	0	-4.8578
Vsig1	6	0.43763	0.686	1	13364	2	-3.4914	0.25462	0.25491	1	5522	0	-3.4914
Smad6	6	0.00051655	0.0027027	0.211374	266	5	-5.0842	0.25462	0.25491	1	5523	0	-5.0842
Rps14	6	0.99976	0.99974	1	21669	0	-4.0716	0.25462	0.25491	1	5524	0	-4.0716
LOC107977426	6	0.31734	0.58542	1	11651	2	-5.4422	0.25462	0.25491	1	5525	0	-5.4422
R3hcc1l	6	0.50451	0.73485	1	14200	1	-4.6951	0.25462	0.25491	1	5526	0	-4.6951
LOC100763543	6	0.94086	0.96106	1	19256	1	-3.2251	0.25462	0.25491	1	5527	0	-3.2251
Rpl10a	6	1	1	1	21891	0	-3.1394	0.25462	0.25491	1	5528	0	-3.1394
Txnl4a	6	0.18611	0.41535	0.994798	8751	2	-3.1488	0.25462	0.25491	1	5529	0	-3.1488
LOC103164217	6	0.36661	0.63353	1	12457	2	-5.7763	0.25462	0.25491	1	5530	0	-5.7763
Atp5j2	6	0.99723	0.99721	1	21165	0	-5.7212	0.25462	0.25491	1	5531	0	-5.7212
LOC100762252	6	0.51845	0.74499	1	14392	1	-2.3165	0.25462	0.25491	1	5532	0	-2.3165
Gabpb2	6	0.88274	0.94399	1	18617	2	-3.9218	0.25462	0.25491	1	5533	0	-3.9218
LOC100754763	6	0.77885	0.89249	1	17314	2	-4.5506	0.25462	0.25491	1	5534	0	-4.5506
Trappc4	6	0.99905	0.99903	1	21459	0	-5.2446	0.25462	0.25491	1	5535	0	-5.2446
LOC100764405	6	0.51222	0.74044	1	14306	2	-4.4494	0.25462	0.25491	1	5536	0	-4.4494
Tp53bp1	6	0.9673	0.97208	1	19756	1	-4.0199	0.25462	0.25491	1	5537	0	-4.0199
LOC100772757	6	0.88228	0.94374	1	18611	2	-5.087	0.25462	0.25491	1	5538	0	-5.087
Taf1d	6	0.99737	0.99735	1	21184	0	-5.1204	0.25462	0.25491	1	5539	0	-5.1204
Kif5b	6	0.80909	0.90619	1	17658	1	-4.0322	0.25462	0.25491	1	5540	0	-4.0322
Cmpk1	6	0.99997	0.99997	1	21840	0	-4.9952	0.25462	0.25491	1	5541	0	-4.9952
Rwdd4	6	0.99166	0.9916	1	20728	0	-4.6288	0.25462	0.25491	1	5542	0	-4.6288
Xab2	6	0.74385	0.87743	1	16947	2	-4.4103	0.25462	0.25491	1	5543	0	-4.4103
Ces5a	6	0.096922	0.27461	0.881302	6437	4	-5.6427	0.25462	0.25491	1	5544	0	-5.6427
Atp6v0c	6	0.50566	0.7357	1	14214	2	-3.7708	0.25462	0.25491	1	5545	0	-3.7708
LOC100755537	6	0.5716	0.78327	1	15124	1	-6.3538	0.25462	0.25491	1	5546	0	-6.3538
Cep57	6	0.9709	0.97409	1	19851	1	-4.8147	0.25462	0.25491	1	5547	0	-4.8147
Ghitm	6	0.33588	0.6073	1	11997	4	-5.795	0.25462	0.25491	1	5548	0	-5.795
LOC100768090	6	0.26179	0.51668	1	10496	2	-4.4401	0.25462	0.25491	1	5549	0	-4.4401
Asah2	6	0.85737	0.93024	1	18246	2	-4.1728	0.25462	0.25491	1	5550	0	-4.1728
Ccdc110	6	0.30431	0.56971	1	11382	1	-4.4411	0.25462	0.25491	1	5551	0	-4.4411
Ube2d2	6	0.98194	0.98202	1	20229	1	-3.4739	0.25462	0.25491	1	5552	0	-3.4739
Tmem209	6	0.24198	0.49096	1	10024	4	-4.6618	0.25462	0.25491	1	5553	0	-4.6618
Cops5	6	0.7768	0.89156	1	17291	1	-3.7591	0.25462	0.25491	1	5554	0	-3.7591
Upf1	6	0.99547	0.99545	1	21002	0	-5.3431	0.25462	0.25491	1	5555	0	-5.3431
Col11a2	6	0.39257	0.65278	1	12757	3	-4.4104	0.25462	0.25491	1	5556	0	-4.4104
Sbds	6	0.99916	0.99914	1	21480	0	-5.2177	0.25462	0.25491	1	5557	0	-5.2177
Polr1e	6	0.98229	0.98232	1	20247	1	-6.4542	0.25462	0.25491	1	5558	0	-6.4542
Btf3	6	0.88354	0.94444	1	18630	2	-5.166	0.25462	0.25491	1	5559	0	-5.166
LOC100750436	6	0.9897	0.98963	1	20629	0	-3.8463	0.25462	0.25491	1	5560	0	-3.8463
Guk1	6	0.99958	0.99957	1	21608	0	-4.3904	0.25462	0.25491	1	5561	0	-4.3904
LOC100765303	6	0.019295	0.078076	0.594285	2726	4	-5.6236	0.25462	0.25491	1	5562	0	-5.6236
Nucb2	6	0.55822	0.77371	1	14946	3	-6.5494	0.25462	0.25491	1	5563	0	-6.5494
LOC100767260	6	0.99239	0.99235	1	20773	0	-6.049	0.25462	0.25491	1	5564	0	-6.049
Rad21l1	5	0.97333	0.97339	1	19924	0	-5.0829	0.25472	0.25494	1	5565	0	-5.0829
Sdc4	5	0.13175	0.31516	0.920169	7468	4	-6.1273	0.25472	0.25494	1	5566	0	-6.1273
Lrch2	5	0.23486	0.46223	1	9864	1	-4.6434	0.25472	0.25494	1	5567	0	-4.6434
Pih1d2	5	0.51723	0.73217	1	14373	2	-6.5316	0.25472	0.25494	1	5568	0	-6.5316
LOC100772141	5	0.93439	0.94398	1	19167	1	-2.8982	0.25472	0.25494	1	5569	0	-2.8982
Sbno1	5	0.98024	0.98033	1	20157	0	-5.0989	0.25472	0.25494	1	5570	0	-5.0989
LOC100775101	3	0.89762	0.89774	1	18788	0	-6.4977	0.25495	0.25461	1	5571	0	-6.4977
LOC100767739	4	0.95426	0.95412	1	19475	0	-6.4262	0.25565	0.25534	1	5572	0	-6.4262
LOC100764599	5	0.84507	0.90991	1	18071	1	-4.3345	0.25569	0.25588	1	5573	0	-4.3345
N4bp2l2	5	0.98474	0.9848	1	20352	0	-6.0253	0.25569	0.25588	1	5574	0	-6.0253
Tdrd15	5	0.047494	0.1472	0.739981	4272	3	-4.6803	0.25569	0.25588	1	5575	0	-4.6803
Rundc3b	5	0.061371	0.17738	0.780362	4922	3	-5.1072	0.25569	0.25588	1	5576	0	-5.1072
Cd180	5	0.99912	0.99914	1	21467	0	-4.6975	0.25569	0.25588	1	5577	0	-4.6975
LOC100770827	5	0.22942	0.45641	1	9731	2	-3.6282	0.25569	0.25588	1	5578	0	-3.6282
LOC100774334	5	0.43564	0.66398	1	13343	2	-2.8848	0.25613	0.25632	1	5579	0	-2.8848
Stxbp2	5	0.56589	0.75723	1	15049	2	-4.6082	0.25618	0.25637	1	5580	0	-4.6082
LOC100751894	4	0.99409	0.99407	1	20891	0	-2.7834	0.25628	0.256	1	5581	0	-2.7834
CTRLX17273	1	0.74358	0.74383	1	16943	0	-1.8925	0.25642	0.25626	1	5582	0	-1.8925
Psmd14	5	0.9998	0.9998	1	21695	0	-3.5287	0.25659	0.25675	1	5583	0	-3.5287
Hnrnpd	5	0.36453	0.59526	1	12426	2	-4.3116	0.25659	0.25675	1	5584	0	-4.3116
Rad50	5	0.29917	0.52956	1	11275	2	-6.4561	0.25659	0.25675	1	5585	0	-6.4561
LOC100761787	5	0.83135	0.90631	1	17896	1	-5.6857	0.25659	0.25675	1	5586	0	-5.6857
Spaca7	5	0.10329	0.26213	0.873088	6679	4	-6.3781	0.25659	0.25675	1	5587	0	-6.3781
Pip5kl1	6	0.99598	0.99597	1	21046	0	-1.3611	0.25686	0.25716	1	5588	0	-1.3611
Ankrd11	6	0.96342	0.9701	1	19665	1	-3.8569	0.25689	0.2572	1	5589	0	-3.8569
LOC100763331	6	0.62515	0.82148	1	15803	2	-5.4246	0.25693	0.25724	1	5590	0	-5.4246
LOC100762382	6	0.083096	0.24321	0.855524	5873	4	-6.2426	0.25697	0.25727	1	5591	0	-6.2426
Ndufb2	6	0.99873	0.99872	1	21382	0	-5.261	0.25705	0.25735	1	5592	0	-5.261
Ftl	5	0.31384	0.54455	1	11573	3	-5.7625	0.25706	0.25721	1	5593	0	-5.7625
Mgat2	6	0.99082	0.99076	1	20692	0	-5.9234	0.25713	0.25743	1	5594	0	-5.9234
LOC100762673	6	0.60301	0.80585	1	15501	2	-3.2861	0.25724	0.25754	1	5595	0	-3.2861
LOC103159417	6	0.047868	0.15739	0.753872	4303	4	-5.2317	0.2574	0.25772	1	5596	0	-5.2317
Wdr27	6	0.52013	0.74621	1	14412	3	-5.6399	0.25744	0.25775	1	5597	0	-5.6399
LOC100761987	5	0.66614	0.81173	1	16279	1	-4.1048	0.25748	0.25765	1	5598	0	-4.1048
LOC100763568	5	0.90428	0.92965	1	18849	1	-5.0232	0.25748	0.25765	1	5599	0	-5.0232
LOC100761211	5	0.97503	0.97511	1	19977	0	-4.0287	0.25748	0.25765	1	5600	0	-4.0287
LOC100752550	5	0.33378	0.56468	1	11958	2	-3.879	0.25748	0.25765	1	5601	0	-3.879
Rrm2	5	0.98985	0.98988	1	20642	0	-3.736	0.25748	0.25765	1	5602	0	-3.736
Ppp1r21	6	0.1583	0.37551	0.969143	8097	4	-3.4164	0.25752	0.25785	1	5603	0	-3.4164
Sppl2a	6	0.9786	0.97924	1	20084	1	-3.3308	0.25755	0.25788	1	5604	0	-3.3308
LOC100764239	6	0.83979	0.92114	1	17995	1	-3.4194	0.25773	0.25806	1	5605	0	-3.4194
Pdcd1	6	0.060918	0.19045	0.801654	4904	4	-5.6264	0.25783	0.25815	1	5606	0	-5.6264
LOC100753357	4	0.95851	0.95845	1	19560	0	-4.2577	0.25784	0.25752	1	5607	0	-4.2577
LOC100769262	4	0.97626	0.97616	1	20009	0	-5.5013	0.25784	0.25752	1	5608	0	-5.5013
CTRLX02993	1	0.74209	0.74235	1	16931	0	-6.5442	0.25791	0.2578	1	5609	0	-6.5442
Acadm	6	0.27115	0.52857	1	10689	4	-6.6648	0.25794	0.25826	1	5610	0	-6.6648
Polh	6	0.17217	0.39553	0.981899	8427	4	-6.018	0.25798	0.25831	1	5611	0	-6.018
Nol11	6	0.73512	0.87385	1	16866	1	-5.5327	0.25806	0.25839	1	5612	0	-5.5327
LOC100764251	5	0.48849	0.71295	1	13997	3	-5.8854	0.25807	0.25826	1	5613	0	-5.8854
Bbs5	4	0.11062	0.25339	0.865799	6922	3	-4.8801	0.25845	0.25811	1	5614	0	-4.8801
Chymosin	6	0.066472	0.20397	0.81622	5163	4	-4.1867	0.25905	0.2594	1	5615	0	-4.1867
Zpld1	6	0.90951	0.95253	1	18903	1	-4.9889	0.25905	0.2594	1	5616	0	-4.9889
Glipr1	6	0.10189	0.28548	0.890718	6627	3	-4.4861	0.25905	0.2594	1	5617	0	-4.4861
Hspa8	6	0.99998	0.99997	1	21850	0	-3.4603	0.25905	0.2594	1	5618	0	-3.4603
Taf5	6	0.17231	0.39572	0.982075	8430	3	-6.1326	0.25905	0.2594	1	5619	0	-6.1326
LOC100753670	6	0.84864	0.92567	1	18109	2	-4.6648	0.25905	0.2594	1	5620	0	-4.6648
Urb1	6	0.96547	0.97114	1	19712	1	-5.3837	0.25905	0.2594	1	5621	0	-5.3837
LOC107977069	6	0.98972	0.98966	1	20632	0	-4.3564	0.25905	0.2594	1	5622	0	-4.3564
Dppa2	6	0.36305	0.63089	1	12409	1	-4.7077	0.25905	0.2594	1	5623	0	-4.7077
Tsga10	6	0.60899	0.81007	1	15577	2	-4.2324	0.25905	0.2594	1	5624	0	-4.2324
Ppef2	6	0.44275	0.68981	1	13414	3	-5.3444	0.25905	0.2594	1	5625	0	-5.3444
Stard6	6	0.85826	0.93068	1	18254	1	-4.5241	0.25905	0.2594	1	5626	0	-4.5241
Brcc3	6	0.55541	0.77163	1	14908	3	-5.0531	0.25905	0.2594	1	5627	0	-5.0531
Rsg1	6	0.42536	0.67713	1	13197	3	-4.5001	0.25905	0.2594	1	5628	0	-4.5001
Zdhhc6	6	0.72341	0.8691	1	16758	2	-5.6213	0.25905	0.2594	1	5629	0	-5.6213
Hsd11b1	6	0.5274	0.75151	1	14518	2	-4.8891	0.25905	0.2594	1	5630	0	-4.8891
LOC100757575	6	0.20954	0.44785	1	9296	3	-4.646	0.25905	0.2594	1	5631	0	-4.646
LOC100759921	6	0.36179	0.62992	1	12393	3	-4.3948	0.25905	0.2594	1	5632	0	-4.3948
LOC100769523	6	0.60418	0.80671	1	15521	2	-6.5472	0.25905	0.2594	1	5633	0	-6.5472
Nedd1	6	0.17176	0.39493	0.981315	8417	1	-5.6691	0.25905	0.2594	1	5634	0	-5.6691
Cpsf3	6	0.8437	0.92319	1	18044	1	-4.0966	0.25905	0.2594	1	5635	0	-4.0966
Tas2r1	6	0.55359	0.77032	1	14883	3	-5.2104	0.25905	0.2594	1	5636	0	-5.2104
Nbea	6	0.037992	0.13134	0.715638	3791	2	-5.0993	0.25905	0.2594	1	5637	0	-5.0993
Gar1	6	0.99961	0.99959	1	21619	0	-4.7415	0.25905	0.2594	1	5638	0	-4.7415
Prpf4	6	0.99684	0.99682	1	21117	0	-5.4921	0.25905	0.2594	1	5639	0	-5.4921
Oat	6	0.26072	0.51527	1	10478	3	-4.8221	0.25905	0.2594	1	5640	0	-4.8221
LOC100765925	5	0.55041	0.74916	1	14842	1	-2.6941	0.25907	0.25926	1	5641	0	-2.6941
LOC100756904	5	0.99947	0.99946	1	21566	0	-5.8925	0.25907	0.25926	1	5642	0	-5.8925
Prkra	5	0.98496	0.98501	1	20360	0	-5.3091	0.25907	0.25926	1	5643	0	-5.3091
Znf185	5	0.077906	0.21183	0.823693	5668	4	-4.968	0.25907	0.25926	1	5644	0	-4.968
LOC100767900	5	0.99749	0.99748	1	21192	0	-5.9039	0.25907	0.25926	1	5645	0	-5.9039
Znf286a	5	0.75705	0.86562	1	17086	2	-3.673	0.25907	0.25926	1	5646	0	-3.673
LOC100763364	5	0.99176	0.99177	1	20735	0	-5.9601	0.25907	0.25926	1	5647	0	-5.9601
LOC100750516	4	0.65939	0.79127	1	16221	1	-4.9639	0.25931	0.25896	1	5648	0	-4.9639
CTRLX08420	1	0.74062	0.74088	1	16919	0	-1.7511	0.25938	0.25926	1	5649	0	-1.7511
LOC103164391	4	0.2874	0.50186	1	11013	3	-4.9912	0.25957	0.25923	1	5650	0	-4.9912
CTRLX09647	1	0.7404	0.74065	1	16917	0	-4.8198	0.2596	0.25948	1	5651	0	-4.8198
Amd1	4	0.93795	0.93783	1	19205	0	-4.3642	0.26019	0.25985	1	5652	0	-4.3642
LOC100762648	6	0.0034709	0.016753	0.358566	981	4	-5.061	0.26038	0.26073	1	5653	0	-5.061
LOC100754997	6	0.20582	0.44266	1	9214	3	-4.789	0.26038	0.26073	1	5654	0	-4.789
LOC100760923	6	0.10848	0.29977	0.905926	6859	4	-5.1007	0.26038	0.26073	1	5655	0	-5.1007
Brf1	6	0.83949	0.92098	1	17991	1	-5.2999	0.26038	0.26073	1	5656	0	-5.2999
Zbed6	6	0.87409	0.93919	1	18488	1	-5.7875	0.26038	0.26073	1	5657	0	-5.7875
Ccdc58	6	0.42474	0.67667	1	13189	3	-6.1847	0.26038	0.26073	1	5658	0	-6.1847
Zranb2	6	0.9984	0.99838	1	21325	0	-5.1687	0.26038	0.26073	1	5659	0	-5.1687
Lmbrd1	6	0.16356	0.38319	0.974633	8219	3	-5.1907	0.26038	0.26073	1	5660	0	-5.1907
Farsa	6	0.99999	0.99999	1	21872	0	-2.7619	0.26038	0.26073	1	5661	0	-2.7619
Ear7	6	0.99971	0.99969	1	21650	0	-5.2091	0.26038	0.26073	1	5662	0	-5.2091
Entpd5	6	0.49931	0.73103	1	14135	3	-6.5681	0.26085	0.26121	1	5663	0	-6.5681
LOC103164543	6	0.82623	0.91441	1	17836	1	-5.4007	0.26089	0.26125	1	5664	0	-5.4007
Mrpl1	5	0.99802	0.99803	1	21274	0	-3.4578	0.26091	0.26111	1	5665	0	-3.4578
Hao2	5	0.58958	0.76957	1	15333	2	-5.5887	0.26091	0.26111	1	5666	0	-5.5887
Atp5j	5	0.49867	0.72228	1	14128	2	-6.0692	0.26091	0.26111	1	5667	0	-6.0692
Rpf1	5	0.99624	0.9962	1	21066	0	-3.1918	0.26091	0.26111	1	5668	0	-3.1918
Fank1	5	0.044978	0.14164	0.730275	4162	3	-5.6633	0.26091	0.26111	1	5669	0	-5.6633
LOC100772221	5	0.43427	0.66269	1	13328	3	-5.7517	0.26091	0.26111	1	5670	0	-5.7517
Naxe	6	0.08595	0.24979	0.862395	5981	5	-4.7986	0.26097	0.26132	1	5671	0	-4.7986
Kif3c	6	0.0015241	0.0076335	0.286596	557	5	-5.8943	0.261	0.26135	1	5672	0	-5.8943
Lrrc19	4	0.9578	0.95776	1	19539	0	-4.8811	0.26124	0.26087	1	5673	0	-4.8811
Fancl	6	0.057588	0.18209	0.786029	4769	5	-5.7783	0.26147	0.26183	1	5674	0	-5.7783
Odf1	6	0.95175	0.96497	1	19426	1	-5.3019	0.26147	0.26183	1	5675	0	-5.3019
Smpx	6	0.29835	0.56242	1	11257	4	-5.5897	0.26147	0.26183	1	5676	0	-5.5897
Tmem167a	6	0.55276	0.76974	1	14869	2	-6.2699	0.26147	0.26183	1	5677	0	-6.2699
Slc4a10	6	0.61363	0.81337	1	15639	3	-3.4705	0.26147	0.26183	1	5678	0	-3.4705
Pus10	6	0.55549	0.77169	1	14911	3	-4.6129	0.26147	0.26183	1	5679	0	-4.6129
Kifap3	6	0.45655	0.69991	1	13588	1	-5.2986	0.26147	0.26183	1	5680	0	-5.2986
LOC100752407	6	0.99656	0.99653	1	21093	0	-3.7034	0.26147	0.26183	1	5681	0	-3.7034
Cdkn3	6	0.060488	0.18935	0.799185	4887	5	-5.6065	0.26147	0.26183	1	5682	0	-5.6065
Cdc45	6	0.99922	0.9992	1	21495	0	-5.5746	0.26147	0.26183	1	5683	0	-5.5746
Psma6	5	0.89761	0.92703	1	18787	1	-5.234	0.26171	0.26193	1	5684	0	-5.234
LOC100754080	5	0.30048	0.53091	1	11307	1	-5.9683	0.26171	0.26193	1	5685	0	-5.9683
Armc8	6	0.018914	0.076925	0.592415	2698	5	-5.9728	0.26193	0.26228	1	5686	0	-5.9728
Sncaip	6	0.152	0.36633	0.962674	7945	4	-5.5391	0.26197	0.26232	1	5687	0	-5.5391
LOC100756621	4	0.20876	0.39734	0.983781	9279	1	-4.7327	0.2621	0.2617	1	5688	0	-4.7327
LOC100756114	4	0.078364	0.20195	0.813157	5682	1	-4.5007	0.2621	0.2617	1	5689	0	-4.5007
Adat2	6	0.58224	0.79098	1	15250	1	-5.9597	0.26213	0.26247	1	5690	0	-5.9597
Dnajc21	5	0.024821	0.0902	0.629189	3078	2	-3.2398	0.26233	0.26257	1	5691	0	-3.2398
LOC100759341	5	0.99987	0.99988	1	21747	0	-4.2629	0.26233	0.26257	1	5692	0	-4.2629
LOC103160230	6	0.012748	0.055865	0.534729	2176	1	-5.3982	0.2627	0.26306	1	5693	0	-5.3982
LOC100758770	6	0.99184	0.99179	1	20743	0	-5.0707	0.2627	0.26306	1	5694	0	-5.0707
LOC100772515	6	0.66602	0.84686	1	16278	2	-4.8525	0.2627	0.26306	1	5695	0	-4.8525
Lcn12	6	0.05321	0.17098	0.771721	4558	3	-6.0869	0.2627	0.26306	1	5696	0	-6.0869
Crb1	6	0.60044	0.80397	1	15470	2	-6.2492	0.2627	0.26306	1	5697	0	-6.2492
LOC107977010	6	0.87388	0.93906	1	18482	1	-6.3524	0.2627	0.26306	1	5698	0	-6.3524
Gatad2b	6	0.23915	0.48721	1	9962	4	-6.1284	0.2627	0.26306	1	5699	0	-6.1284
Pdzd8	6	0.32868	0.59887	1	11861	4	-5.5735	0.2627	0.26306	1	5700	0	-5.5735
Wipi2	6	0.35463	0.62462	1	12293	2	-6.0835	0.2627	0.26306	1	5701	0	-6.0835
Psmb2	6	0.99939	0.99937	1	21537	0	-4.4854	0.2627	0.26306	1	5702	0	-4.4854
Gngt1	6	0.49429	0.72738	1	14070	3	-6.2304	0.2627	0.26306	1	5703	0	-6.2304
Asb11	6	0.13063	0.33441	0.935252	7436	4	-6.0301	0.2627	0.26306	1	5704	0	-6.0301
Ube3c	6	0.64691	0.83676	1	16093	2	-2.5683	0.2627	0.26306	1	5705	0	-2.5683
LOC100766223	6	0.26913	0.52602	1	10647	4	-6.6497	0.2627	0.26306	1	5706	0	-6.6497
Gnl3	4	0.94974	0.94967	1	19386	0	-4.9324	0.26289	0.26253	1	5707	0	-4.9324
Snapc5	5	0.99596	0.99593	1	21043	0	-5.4913	0.26291	0.26315	1	5708	0	-5.4913
LOC100767949	5	0.94404	0.9496	1	19293	1	-4.7409	0.26291	0.26315	1	5709	0	-4.7409
LOC100765588	5	0.55552	0.75187	1	14912	2	-6.1911	0.26291	0.26315	1	5710	0	-6.1911
Suv39h2	5	0.37664	0.60718	1	12574	2	-5.0091	0.26291	0.26315	1	5711	0	-5.0091
LOC100761118	4	0.99974	0.99975	1	21664	0	-3.5673	0.26313	0.26277	1	5712	0	-3.5673
Alox5ap	6	0.085677	0.24917	0.861131	5974	3	-3.7092	0.26328	0.26363	1	5713	0	-3.7092
Magoh	6	0.99991	0.9999	1	21769	0	-4.8949	0.26332	0.26367	1	5714	0	-4.8949
LOC103158963	4	0.99853	0.99854	1	21349	0	-3.7259	0.26345	0.26308	1	5715	0	-3.7259
Eif2s2	4	0.88961	0.89897	1	18728	1	-5.5684	0.26345	0.26308	1	5716	0	-5.5684
CTRLX04327	1	0.73633	0.73652	1	16873	0	-7.1561	0.26367	0.26357	1	5717	0	-7.1561
Naa10	6	0.98987	0.98981	1	20643	0	-6.272	0.26405	0.26442	1	5718	0	-6.272
Cct3	6	0.99958	0.99957	1	21606	0	-3.941	0.26405	0.26442	1	5719	0	-3.941
Aunip	6	0.60086	0.80427	1	15479	2	-5.5997	0.26405	0.26442	1	5720	0	-5.5997
LOC100761046	6	0.99788	0.99786	1	21249	0	-4.1285	0.26405	0.26442	1	5721	0	-4.1285
LOC100771101	6	0.61753	0.81611	1	15687	3	-3.3004	0.26405	0.26442	1	5722	0	-3.3004
LOC103159789	6	0.26286	0.51801	1	10526	2	-5.1948	0.26405	0.26442	1	5723	0	-5.1948
Srp72	6	0.82994	0.91621	1	17879	1	-5.3338	0.26405	0.26442	1	5724	0	-5.3338
Nsl1	6	0.21344	0.45314	1	9397	1	-6.1007	0.26405	0.26442	1	5725	0	-6.1007
LOC100759483	6	0.70272	0.86085	1	16586	2	-5.3677	0.26405	0.26442	1	5726	0	-5.3677
Clip1	6	0.72118	0.86819	1	16737	2	-4.7031	0.26405	0.26442	1	5727	0	-4.7031
Aph1b	6	0.84657	0.92463	1	18087	1	-2.8102	0.26405	0.26442	1	5728	0	-2.8102
LOC100757426	6	0.1322	0.33681	0.93679	7478	2	-5.5658	0.26405	0.26442	1	5729	0	-5.5658
Sub1	4	0.99923	0.99923	1	21496	0	-5.0945	0.26408	0.26369	1	5730	0	-5.0945
Fabp2	4	0.99793	0.99795	1	21259	0	-3.8223	0.26408	0.26369	1	5731	0	-3.8223
LOC100769008	5	0.99765	0.99763	1	21214	0	-5.0741	0.26415	0.26441	1	5732	0	-5.0741
LOC100764867	5	0.99905	0.99907	1	21460	0	-4.1723	0.26415	0.26441	1	5733	0	-4.1723
LOC107979908	5	0.60366	0.77722	1	15511	1	-5.6408	0.26415	0.26441	1	5734	0	-5.6408
LOC100765883	5	0.87903	0.92033	1	18558	1	-4.8102	0.26415	0.26441	1	5735	0	-4.8102
Usp38	5	0.17548	0.39143	0.9792	8509	4	-6.6352	0.26415	0.26441	1	5736	0	-6.6352
Tlk2	5	0.92641	0.93978	1	19065	1	-6.2523	0.26445	0.26472	1	5737	0	-6.2523
Tmem69	3	0.98176	0.9819	1	20216	0	-5.6644	0.26463	0.2642	1	5738	0	-5.6644
Zfand5	5	0.98203	0.98215	1	20234	0	-4.32	0.26473	0.26499	1	5739	0	-4.32
LOC100752763	4	0.96272	0.96263	1	19652	0	-3.8537	0.26495	0.26456	1	5740	0	-3.8537
LOC100750885	6	0.25167	0.50359	1	10254	3	-5.6087	0.26529	0.26566	1	5741	0	-5.6087
Hoxb5	6	0.81661	0.90973	1	17730	2	-6.0395	0.26529	0.26566	1	5742	0	-6.0395
LOC103160853	6	0.73246	0.87276	1	16842	2	-5.0162	0.26529	0.26566	1	5743	0	-5.0162
LOC100755509	6	0.50179	0.73285	1	14169	1	-4.6441	0.26529	0.26566	1	5744	0	-4.6441
Cmah	6	0.32254	0.59168	1	11739	4	-6.1627	0.26529	0.26566	1	5745	0	-6.1627
Slc8a1	6	0.014816	0.063902	0.556228	2390	5	-3.3014	0.26529	0.26566	1	5746	0	-3.3014
Rnf217	6	0.98007	0.9804	1	20147	1	-6.0574	0.26529	0.26566	1	5747	0	-6.0574
Fbxo38	6	0.99374	0.99368	1	20870	0	-4.7969	0.26529	0.26566	1	5748	0	-4.7969
Lhx3	6	0.021054	0.083297	0.606056	2840	5	-5.618	0.26529	0.26566	1	5749	0	-5.618
LOC100755942	5	0.46718	0.69337	1	13708	1	-4.922	0.26546	0.26573	1	5750	0	-4.922
LOC100758790	5	0.48576	0.71051	1	13948	3	-5.6761	0.26546	0.26573	1	5751	0	-5.6761
Mtx3	5	0.99269	0.99269	1	20790	0	-5.0187	0.26546	0.26573	1	5752	0	-5.0187
Chst10	6	0.85068	0.92674	1	18139	2	-5.0258	0.26579	0.26617	1	5753	0	-5.0258
Wnt8b	6	0.44729	0.69316	1	13471	2	-4.8923	0.26583	0.2662	1	5754	0	-4.8923
Ecd	5	0.80121	0.89411	1	17563	1	-4.7285	0.26585	0.26611	1	5755	0	-4.7285
Aspa	6	0.10628	0.29505	0.90057	6785	1	-4.6981	0.26592	0.2663	1	5756	0	-4.6981
LOC100754126	5	0.37809	0.60862	1	12597	2	-3.4218	0.26614	0.26643	1	5757	0	-3.4218
Nip7	5	0.99979	0.99979	1	21684	0	-3.0314	0.26614	0.26643	1	5758	0	-3.0314
Adam30	5	0.62413	0.78831	1	15789	1	-5.9621	0.2664	0.2667	1	5759	0	-5.9621
LOC100763408	4	0.7202	0.82361	1	16730	1	-4.9236	0.26649	0.26612	1	5760	0	-4.9236
CTRLX12349	1	0.73348	0.73364	1	16848	0	-5.9623	0.26652	0.26644	1	5761	0	-5.9623
Kars	5	0.61084	0.78107	1	15599	2	-4.704	0.26674	0.26704	1	5762	0	-4.704
LOC100758516	5	0.040595	0.13177	0.716947	3945	4	-6.6312	0.26674	0.26704	1	5763	0	-6.6312
LOC100753859	5	0.96613	0.96639	1	19731	1	-5.7524	0.26674	0.26704	1	5764	0	-5.7524
Gsn	5	0.024233	0.088324	0.623018	3033	4	-5.4885	0.26698	0.26728	1	5765	0	-5.4885
LOC103158613	4	0.53587	0.69615	1	14632	2	-4.4647	0.26754	0.26718	1	5766	0	-4.4647
LOC103158641	5	0.99755	0.99754	1	21200	0	-5.419	0.26806	0.26836	1	5767	0	-5.419
LOC100760501	5	0.11219	0.27921	0.885019	6951	3	-6.9357	0.26806	0.26836	1	5768	0	-6.9357
Fgg	5	0.12445	0.3019	0.907872	7254	4	-3.8188	0.26806	0.26836	1	5769	0	-3.8188
Med31	5	0.99816	0.99816	1	21296	0	-4.8268	0.26806	0.26836	1	5770	0	-4.8268
LOC100761268	5	0.68523	0.82269	1	16434	2	-5.4511	0.26806	0.26836	1	5771	0	-5.4511
LOC100763532	5	0.59244	0.77114	1	15362	2	-4.4825	0.26806	0.26836	1	5772	0	-4.4825
Cops8	6	0.74377	0.87739	1	16946	1	-6.015	0.26813	0.26856	1	5773	0	-6.015
Cenpj	6	0.39195	0.65233	1	12748	2	-5.8867	0.26813	0.26856	1	5774	0	-5.8867
Gtf3c5	6	0.29863	0.56274	1	11263	1	-4.4905	0.26813	0.26856	1	5775	0	-4.4905
Decr1	6	0.92449	0.95627	1	19047	1	-2.85	0.26813	0.26856	1	5776	0	-2.85
Zc3h3	6	0.9629	0.96984	1	19656	1	-3.3521	0.26813	0.26856	1	5777	0	-3.3521
Tcea1	6	0.13025	0.33379	0.935065	7425	1	-4.5813	0.26813	0.26856	1	5778	0	-4.5813
Nutf2	6	0.96703	0.97195	1	19748	1	-2.908	0.26813	0.26856	1	5779	0	-2.908
Lypd8	6	0.35508	0.62495	1	12306	1	-5.169	0.26813	0.26856	1	5780	0	-5.169
Plrg1	6	0.99937	0.99935	1	21534	0	-3.0309	0.26813	0.26856	1	5781	0	-3.0309
LOC103164459	6	0.0081594	0.037191	0.470183	1658	2	-6.2885	0.26813	0.26856	1	5782	0	-6.2885
Il17rb	6	0.23689	0.48422	1	9911	4	-4.8481	0.26813	0.26856	1	5783	0	-4.8481
Syncrip	6	0.55424	0.77079	1	14891	1	-4.9682	0.26813	0.26856	1	5784	0	-4.9682
Gk	6	0.16561	0.38607	0.976744	8272	4	-4.8761	0.26813	0.26856	1	5785	0	-4.8761
Elac2	6	0.99973	0.99971	1	21660	0	-4.5377	0.26813	0.26856	1	5786	0	-4.5377
Fastkd1	6	0.99884	0.99883	1	21407	0	-4.1476	0.26813	0.26856	1	5787	0	-4.1476
Ociad2	6	0.83045	0.91646	1	17883	2	-5.1044	0.26813	0.26856	1	5788	0	-5.1044
Med12l	6	0.21517	0.45549	1	9434	4	-5.7739	0.26813	0.26856	1	5789	0	-5.7739
Smad5	6	0.11436	0.30942	0.916822	7007	3	-3.2877	0.26813	0.26856	1	5790	0	-3.2877
Gnrhr	6	0.7573	0.88306	1	17091	1	-6.1242	0.26813	0.26856	1	5791	0	-6.1242
Dsc2	6	0.030791	0.11139	0.672551	3424	5	-5.1481	0.26813	0.26856	1	5792	0	-5.1481
Dntt	6	0.75727	0.88304	1	17090	1	-5.6394	0.26813	0.26856	1	5793	0	-5.6394
Fam81b	6	0.18242	0.41015	0.992024	8662	3	-5.2061	0.26813	0.26856	1	5794	0	-5.2061
Hmga2	6	0.51733	0.74416	1	14375	3	-4.9914	0.26813	0.26856	1	5795	0	-4.9914
Sclt1	6	0.94264	0.96167	1	19276	1	-4.9736	0.26813	0.26856	1	5796	0	-4.9736
Prlr	6	0.3556	0.62534	1	12313	3	-5.862	0.26813	0.26856	1	5797	0	-5.862
LOC100766062	6	0.97684	0.97795	1	20027	1	-3.7877	0.26813	0.26856	1	5798	0	-3.7877
Qars	6	0.999	0.99899	1	21446	0	-4.6439	0.26813	0.26856	1	5799	0	-4.6439
Eqtn	6	0.73828	0.87514	1	16897	2	-3.7291	0.26813	0.26856	1	5800	0	-3.7291
Kif21a	6	0.039012	0.13407	0.718107	3853	4	-5.6814	0.26813	0.26856	1	5801	0	-5.6814
Rsl24d1	6	0.99988	0.99987	1	21753	0	-3.9575	0.26813	0.26856	1	5802	0	-3.9575
Olfml1	6	0.93167	0.95832	1	19125	1	-5.7723	0.26813	0.26856	1	5803	0	-5.7723
Dmxl1	6	0.22714	0.47142	1	9670	3	-6.3202	0.26813	0.26856	1	5804	0	-6.3202
LOC100751726	6	0.4752	0.71353	1	13828	2	-5.8737	0.26813	0.26856	1	5805	0	-5.8737
LOC100757457	6	0.66032	0.84475	1	16232	1	-4.3491	0.26813	0.26856	1	5806	0	-4.3491
Eprs	6	0.81592	0.90942	1	17725	1	-4.5701	0.26813	0.26856	1	5807	0	-4.5701
Casp8ap2	5	0.99973	0.99973	1	21662	0	-5.466	0.26905	0.26932	1	5808	0	-5.466
LOC100757098	5	0.99986	0.99987	1	21737	0	-3.7872	0.26915	0.26941	1	5809	0	-3.7872
Api5	5	0.36314	0.5939	1	12410	3	-5.3392	0.26963	0.26991	1	5810	0	-5.3392
Eif3a	5	0.99981	0.99981	1	21698	0	-3.8777	0.26963	0.26991	1	5811	0	-3.8777
Lalba	5	0.62638	0.78953	1	15824	2	-4.4382	0.26963	0.26991	1	5812	0	-4.4382
LOC103160365	5	0.99417	0.99415	1	20896	0	-5.2435	0.27021	0.27049	1	5813	0	-5.2435
Atxn7l3b	5	0.72552	0.84636	1	16776	2	-2.6603	0.27021	0.27049	1	5814	0	-2.6603
Gdap2	6	0.9821	0.98216	1	20237	1	-4.5903	0.27032	0.27073	1	5815	0	-4.5903
Smim11a	6	0.012115	0.053365	0.530814	2099	4	-6.263	0.27039	0.2708	1	5816	0	-6.263
LOC100765023	6	0.084587	0.24666	0.859021	5930	5	-4.9256	0.27047	0.27088	1	5817	0	-4.9256
LOC103159606	6	0.01619	0.068742	0.569335	2501	5	-4.8125	0.27051	0.27092	1	5818	0	-4.8125
Cep120	6	0.30798	0.57415	1	11443	4	-5.6795	0.27055	0.27095	1	5819	0	-5.6795
Taf1a	4	0.85163	0.87685	1	18154	1	-5.657	0.27056	0.27021	1	5820	0	-5.657
Slf2	6	0.065172	0.20078	0.812415	5101	4	-6.5713	0.27062	0.27104	1	5821	0	-6.5713
Slc34a3	6	0.41254	0.66757	1	13011	3	-3.9898	0.2707	0.27112	1	5822	0	-3.9898
Foxg1	6	0.1807	0.40769	0.990771	8619	4	-5.5296	0.27074	0.27116	1	5823	0	-5.5296
LOC100750498	6	0.11543	0.31107	0.918584	7035	3	-4.1591	0.27077	0.2712	1	5824	0	-4.1591
Arhgef5	6	0.095209	0.27079	0.879978	6356	4	-4.5737	0.27081	0.27124	1	5825	0	-4.5737
Cbln1	6	0.071815	0.21686	0.82976	5403	3	-4.3644	0.27085	0.27128	1	5826	0	-4.3644
CTRLX09953	1	0.72912	0.72927	1	16809	0	-6.029	0.27088	0.2708	1	5827	0	-6.029
Odf4	6	0.92632	0.95675	1	19064	1	-6.1299	0.27089	0.27132	1	5828	0	-6.1299
LOC100766063	4	0.68249	0.80944	1	16414	2	-5.9984	0.2709	0.27054	1	5829	0	-5.9984
Map1lc3b	5	0.42374	0.65275	1	13171	3	-5.9331	0.27092	0.2712	1	5830	0	-5.9331
Gtpbp4	5	0.99993	0.99994	1	21794	0	-3.2709	0.27092	0.2712	1	5831	0	-3.2709
LOC100773433	6	0.87739	0.941	1	18533	1	-6.3189	0.271	0.27144	1	5832	0	-6.3189
Ssh2	6	0.59733	0.80179	1	15430	3	-6.455	0.27104	0.27147	1	5833	0	-6.455
Znf146	6	0.060599	0.18963	0.800027	4891	4	-6.3715	0.27108	0.27151	1	5834	0	-6.3715
Apobec1	6	0.022727	0.088218	0.622469	2941	5	-5.4538	0.27116	0.27158	1	5835	0	-5.4538
Slc29a4	6	0.0076115	0.034898	0.462143	1583	4	-6.5392	0.2712	0.27161	1	5836	0	-6.5392
Smad1	6	4.7e-05	0.00026279	0.083522	68	4	-6.2647	0.27123	0.27165	1	5837	0	-6.2647
LOC100757370	5	0.9971	0.99709	1	21150	0	-2.9958	0.27127	0.27155	1	5838	0	-2.9958
LOC107977302	5	0.98465	0.98471	1	20345	0	-5.5199	0.27127	0.27155	1	5839	0	-5.5199
CTRLX13210	1	0.7286	0.72877	1	16805	0	-7.2053	0.2714	0.27133	1	5840	0	-7.2053
LOC103162074	4	0.97712	0.97708	1	20032	0	-4.5268	0.27152	0.27118	1	5841	0	-4.5268
Parp12	4	0.84382	0.87281	1	18049	1	-5.3763	0.27162	0.27128	1	5842	0	-5.3763
LOC100770293	5	0.66015	0.80832	1	16231	2	-4.8869	0.27185	0.27214	1	5843	0	-4.8869
LOC100751544	5	0.88744	0.92326	1	18693	1	-5.0485	0.27185	0.27214	1	5844	0	-5.0485
LOC103159976	6	0.97131	0.97433	1	19859	1	-3.2014	0.27202	0.27241	1	5845	0	-3.2014
Ankrd31	6	0.11768	0.31455	0.920169	7090	3	-4.7855	0.27202	0.27241	1	5846	0	-4.7855
Bnipl	6	0.21492	0.45516	1	9427	4	-5.9809	0.27202	0.27241	1	5847	0	-5.9809
Nsun6	6	0.89273	0.94892	1	18759	1	-3.0227	0.27202	0.27241	1	5848	0	-3.0227
Abcd3	6	0.99886	0.99886	1	21412	0	-4.1415	0.27202	0.27241	1	5849	0	-4.1415
Rplp2	6	0.963	0.96989	1	19657	1	-5.0964	0.27202	0.27241	1	5850	0	-5.0964
Naa30	6	0.82159	0.91212	1	17788	2	-6.6645	0.27202	0.27241	1	5851	0	-6.6645
Zgrf1	6	0.62116	0.81866	1	15739	3	-4.7782	0.27202	0.27241	1	5852	0	-4.7782
LOC100773435	6	0.97202	0.97474	1	19886	1	-6.3062	0.27202	0.27241	1	5853	0	-6.3062
Zmat4	6	0.21281	0.4523	1	9383	4	-5.1167	0.27202	0.27241	1	5854	0	-5.1167
LOC100755131	6	0.090249	0.25956	0.871933	6138	4	-5.9478	0.27202	0.27241	1	5855	0	-5.9478
LOC100753320	6	0.1987	0.43289	1	9041	3	-3.2322	0.27202	0.27241	1	5856	0	-3.2322
Fastkd2	6	0.76701	0.88729	1	17191	2	-6.3104	0.27202	0.27241	1	5857	0	-6.3104
LOC100757478	6	0.058076	0.18336	0.787399	4793	5	-6.3876	0.27202	0.27241	1	5858	0	-6.3876
LOC100760035	6	0.86639	0.93498	1	18365	2	-5.4844	0.27202	0.27241	1	5859	0	-5.4844
Uba6	6	0.81146	0.90732	1	17684	2	-6.0271	0.27202	0.27241	1	5860	0	-6.0271
Tmem254	6	0.41364	0.66835	1	13029	3	-4.9374	0.27202	0.27241	1	5861	0	-4.9374
Cklf	6	0.9998	0.99978	1	21693	0	-3.8658	0.27202	0.27241	1	5862	0	-3.8658
Nudt8	6	0.51364	0.74147	1	14327	3	-4.8873	0.27202	0.27241	1	5863	0	-4.8873
Taf7	5	0.84459	0.90978	1	18061	1	-6.1232	0.27221	0.27249	1	5864	0	-6.1232
CTRLX08661	1	0.72749	0.72765	1	16799	0	-6.6444	0.27251	0.27247	1	5865	0	-6.6444
LOC107980342	4	0.11788	0.26458	0.874993	7099	3	-6.352	0.2726	0.27227	1	5866	0	-6.352
LOC100756373	5	0.57493	0.76185	1	15166	1	-4.384	0.27267	0.27295	1	5867	0	-4.384
ND6	5	0.96056	0.96148	1	19612	1	-6.2405	0.27267	0.27295	1	5868	0	-6.2405
LOC103160275	5	0.92451	0.93883	1	19048	1	-5.0902	0.27267	0.27295	1	5869	0	-5.0902
LOC100763587	6	0.78084	0.89335	1	17337	2	-5.1046	0.27297	0.27335	1	5870	0	-5.1046
LOC100772014	5	0.15428	0.35537	0.95367	7996	2	-5.0293	0.27335	0.27361	1	5871	0	-5.0293
Btc	5	0.90042	0.92812	1	18813	1	-5.0886	0.27335	0.27361	1	5872	0	-5.0886
Kiaa0232	5	0.52778	0.73754	1	14522	2	-5.3394	0.27335	0.27361	1	5873	0	-5.3394
Sec31a	5	0.86726	0.91652	1	18378	1	-4.7121	0.27335	0.27361	1	5874	0	-4.7121
LOC100757329	6	0.999	0.99898	1	21442	0	-3.5779	0.27339	0.27377	1	5875	0	-3.5779
Ppp1ca	6	0.92797	0.95723	1	19078	1	-5.6668	0.27339	0.27377	1	5876	0	-5.6668
Sohlh2	6	0.1836	0.4118	0.992987	8690	2	-6.0944	0.27339	0.27377	1	5877	0	-6.0944
Rprd1a	6	0.3292	0.5995	1	11871	1	-5.6098	0.27339	0.27377	1	5878	0	-5.6098
Mrs2	6	0.90051	0.95055	1	18815	1	-5.9792	0.27339	0.27377	1	5879	0	-5.9792
LOC100764624	6	0.31178	0.57872	1	11521	3	-4.9654	0.27339	0.27377	1	5880	0	-4.9654
LOC100766051	6	0.99529	0.99527	1	20983	0	-3.4001	0.27339	0.27377	1	5881	0	-3.4001
Pgam2	6	0.083586	0.24436	0.85698	5892	5	-5.7347	0.27339	0.27377	1	5882	0	-5.7347
LOC100768599	6	0.99882	0.99881	1	21402	0	-4.804	0.27339	0.27377	1	5883	0	-4.804
LOC100758108	6	0.97278	0.97521	1	19910	1	-3.4778	0.27339	0.27377	1	5884	0	-3.4778
LOC100773939	6	0.98958	0.98952	1	20625	0	-4.4377	0.27339	0.27377	1	5885	0	-4.4377
Extl2	6	0.06527	0.20102	0.812415	5109	2	-5.244	0.27339	0.27377	1	5886	0	-5.244
Tigd2	4	0.79985	0.85288	1	17539	1	-5.6163	0.27377	0.27342	1	5887	0	-5.6163
Tex38	6	0.38513	0.64726	1	12676	3	-5.6756	0.27379	0.27418	1	5888	0	-5.6756
Ms4a5	5	0.34253	0.57346	1	12127	2	-3.3634	0.27386	0.27413	1	5889	0	-3.3634
Meig1	5	0.97211	0.97216	1	19889	0	-5.5889	0.27386	0.27413	1	5890	0	-5.5889
Xpnpep1	6	0.62771	0.82326	1	15838	3	-4.3113	0.27387	0.27425	1	5891	0	-4.3113
LOC100763730	6	0.98692	0.98685	1	20459	0	-4.4217	0.27427	0.27464	1	5892	0	-4.4217
Cyyr1	6	0.24405	0.49365	1	10078	2	-3.7189	0.27427	0.27464	1	5893	0	-3.7189
Ddx6	6	0.9981	0.99808	1	21287	0	-4.6794	0.27427	0.27464	1	5894	0	-4.6794
Rnf13	6	0.9784	0.9791	1	20073	1	-6.0025	0.27427	0.27464	1	5895	0	-6.0025
LOC100756960	6	0.0032059	0.01553	0.350744	929	3	-4.8132	0.27427	0.27464	1	5896	0	-4.8132
Ppp3r1	4	0.99536	0.99536	1	20993	0	-5.0722	0.27429	0.27393	1	5897	0	-5.0722
LOC100769803	4	0.85052	0.87628	1	18135	1	-4.78	0.27445	0.27409	1	5898	0	-4.78
Zfp2	5	0.99102	0.99106	1	20700	0	-4.2447	0.2745	0.27477	1	5899	0	-4.2447
Gpn3	5	0.99855	0.99857	1	21352	0	-5.0862	0.2745	0.27477	1	5900	0	-5.0862
Slc40a1	6	0.032071	0.11499	0.677967	3510	5	-4.0904	0.27471	0.27509	1	5901	0	-4.0904
Il20	6	0.069608	0.21157	0.823693	5305	4	-4.8583	0.27511	0.27547	1	5902	0	-4.8583
Pold1	6	0.98184	0.98193	1	20225	1	-4.0989	0.27511	0.27547	1	5903	0	-4.0989
LOC100771029	6	0.99961	0.9996	1	21621	0	-5.204	0.27511	0.27547	1	5904	0	-5.204
Arhgap5	6	0.99768	0.99767	1	21221	0	-4.3542	0.27511	0.27547	1	5905	0	-4.3542
LOC100754148	6	0.61847	0.81676	1	15702	1	-2.8584	0.27511	0.27547	1	5906	0	-2.8584
LOC100756225	5	0.34923	0.58001	1	12217	2	-5.0305	0.27513	0.27541	1	5907	0	-5.0305
LOC103159730	5	0.96581	0.96608	1	19723	1	-5.0216	0.27513	0.27541	1	5908	0	-5.0216
Xrn1	5	0.042119	0.13523	0.720215	4016	2	-4.7301	0.27513	0.27541	1	5909	0	-4.7301
LOC100767285	4	0.91517	0.91743	1	18943	1	-5.7909	0.27519	0.27483	1	5910	0	-5.7909
CTRLX09207	1	0.72453	0.72474	1	16769	0	-5.6046	0.27547	0.27539	1	5911	0	-5.6046
Trim69	6	0.2207	0.46287	1	9538	3	-6.2177	0.27551	0.27586	1	5912	0	-6.2177
Ccdc6	6	0.16493	0.38512	0.975668	8261	2	-5.1964	0.27554	0.2759	1	5913	0	-5.1964
LOC103159732	6	0.41791	0.67156	1	13080	1	-4.4395	0.27558	0.27594	1	5914	0	-4.4395
LOC100755333	6	0.030342	0.11011	0.669066	3407	4	-5.2598	0.27562	0.27598	1	5915	0	-5.2598
Tmem135	6	0.42682	0.67814	1	13219	3	-4.4079	0.27602	0.27637	1	5916	0	-4.4079
Ankrd17	6	0.45845	0.70131	1	13611	3	-6.676	0.27602	0.27637	1	5917	0	-6.676
Ube2h	6	0.37793	0.64195	1	12592	3	-6.1543	0.27602	0.27637	1	5918	0	-6.1543
LOC100771163	6	0.97938	0.97984	1	20120	1	-4.7339	0.27602	0.27637	1	5919	0	-4.7339
LOC100770672	6	0.26197	0.51691	1	10503	2	-4.749	0.27602	0.27637	1	5920	0	-4.749
Cenpi	6	0.9997	0.99968	1	21649	0	-4.7507	0.27602	0.27637	1	5921	0	-4.7507
LOC100751255	6	0.14659	0.35841	0.956168	7814	4	-5.3587	0.27602	0.27637	1	5922	0	-5.3587
Yipf6	5	0.57054	0.75959	1	15109	1	-4.992	0.27614	0.27641	1	5923	0	-4.992
LOC100772074	5	0.18499	0.40714	0.990681	8726	2	-5.6221	0.27614	0.27641	1	5924	0	-5.6221
LOC100768288	5	0.8533	0.91226	1	18176	1	-4.6229	0.27614	0.27641	1	5925	0	-4.6229
LOC100768007	5	0.99902	0.99903	1	21450	0	-2.7806	0.27614	0.27641	1	5926	0	-2.7806
LOC100757820	5	0.47103	0.69691	1	13774	2	-2.7367	0.27614	0.27641	1	5927	0	-2.7367
Tbc1d12	6	0.55897	0.77422	1	14956	3	-5.4268	0.27646	0.27681	1	5928	0	-5.4268
Wipi1	6	0.76385	0.88592	1	17157	2	-5.6806	0.27649	0.27686	1	5929	0	-5.6806
LOC100766659	6	0.56836	0.78095	1	15085	3	-6.2453	0.27653	0.2769	1	5930	0	-6.2453
LOC100755482	6	0.64334	0.83421	1	16047	1	-3.0591	0.27661	0.27698	1	5931	0	-3.0591
LOC100755435	5	0.91584	0.93466	1	18952	1	-3.7866	0.27692	0.27721	1	5932	0	-3.7866
Dnajc8	6	0.29503	0.55836	1	11186	3	-4.8362	0.27699	0.27735	1	5933	0	-4.8362
Cep76	6	0.045246	0.15058	0.744376	4176	4	-5.6709	0.27699	0.27735	1	5934	0	-5.6709
Auh	6	0.50846	0.73771	1	14257	2	-5.0413	0.27699	0.27735	1	5935	0	-5.0413
LOC107977032	6	0.52333	0.74849	1	14463	2	-5.7171	0.27699	0.27735	1	5936	0	-5.7171
Eif4a1	6	0.77643	0.89139	1	17287	1	-4.2417	0.27699	0.27735	1	5937	0	-4.2417
Rplp0	5	0.99959	0.99958	1	21611	0	-5.1104	0.27702	0.2773	1	5938	0	-5.1104
LOC100753969	6	0.72608	0.87018	1	16784	1	-5.1846	0.27737	0.27773	1	5939	0	-5.1846
Sec22b	6	0.48039	0.7173	1	13899	1	-4.573	0.27741	0.27778	1	5940	0	-4.573
LOC100773393	5	0.88744	0.92326	1	18692	1	-3.431	0.27747	0.27777	1	5941	0	-3.431
LOC100753820	5	0.20497	0.43023	1	9196	2	-5.5147	0.27747	0.27777	1	5942	0	-5.5147
Sec11c	4	0.98628	0.98625	1	20427	0	-4.6177	0.27754	0.27718	1	5943	0	-4.6177
LOC100753223	4	0.074613	0.1957	0.808067	5521	1	-4.6735	0.27754	0.27718	1	5944	0	-4.6735
Sec23a	6	0.02942	0.10753	0.665233	3349	4	-6.1554	0.27788	0.27824	1	5945	0	-6.1554
Tram1	6	0.30403	0.56934	1	11373	3	-3.9909	0.27788	0.27824	1	5946	0	-3.9909
Ythdc2	6	0.99363	0.99357	1	20860	0	-6.2928	0.27788	0.27824	1	5947	0	-6.2928
LOC107978371	6	0.915	0.95385	1	18941	1	-4.9057	0.27788	0.27824	1	5948	0	-4.9057
LOC100767461	6	0.36453	0.632	1	12425	3	-5.007	0.27788	0.27824	1	5949	0	-5.007
LOC100756692	6	0.049517	0.16161	0.759533	4381	5	-4.3877	0.27788	0.27824	1	5950	0	-4.3877
Lyg1	6	0.49306	0.7265	1	14055	1	-5.5326	0.27788	0.27824	1	5951	0	-5.5326
LOC100769036	6	0.97139	0.97438	1	19862	1	-6.0009	0.27788	0.27824	1	5952	0	-6.0009
Rora	6	0.19981	0.43437	1	9069	4	-5.501	0.27788	0.27824	1	5953	0	-5.501
Cep290	6	0.23065	0.47612	1	9764	4	-6.2853	0.27788	0.27824	1	5954	0	-6.2853
Rps3	5	0.34141	0.57236	1	12100	3	-3.9849	0.27819	0.27849	1	5955	0	-3.9849
Hacd4	5	0.99328	0.99324	1	20836	0	-3.0868	0.27819	0.27849	1	5956	0	-3.0868
LOC100768722	5	0.66147	0.80908	1	16243	1	-5.2911	0.2787	0.279	1	5957	0	-5.2911
Gmds	5	0.021647	0.07988	0.59647	2874	3	-5.5784	0.2787	0.279	1	5958	0	-5.5784
Otoa	5	0.24446	0.47241	1	10086	3	-4.5327	0.2787	0.279	1	5959	0	-4.5327
LOC100767927	4	0.67663	0.80479	1	16368	1	-5.9386	0.27898	0.2786	1	5960	0	-5.9386
LOC100766357	5	0.14362	0.33666	0.936608	7745	2	-5.6507	0.27916	0.27947	1	5961	0	-5.6507
LOC100763788	5	0.99957	0.99956	1	21602	0	-4.8554	0.27916	0.27947	1	5962	0	-4.8554
Krr1	5	0.85728	0.91345	1	18243	1	-5.7571	0.27973	0.28006	1	5963	0	-5.7571
CTRLX11012	1	0.72019	0.72028	1	16729	0	-6.6884	0.27981	0.27965	1	5964	0	-6.6884
LOC100765105	6	0.52368	0.74875	1	14466	2	-5.5367	0.27985	0.28021	1	5965	0	-5.5367
Kdm7a	6	0.88696	0.94637	1	18686	2	-4.0391	0.27985	0.28021	1	5966	0	-4.0391
Phb	6	0.41272	0.66771	1	13014	1	-3.3511	0.27985	0.28021	1	5967	0	-3.3511
Cd84	6	0.13569	0.34205	0.940963	7556	2	-5.9651	0.27985	0.28021	1	5968	0	-5.9651
LOC100755699	6	0.42116	0.67401	1	13127	1	-3.7722	0.27985	0.28021	1	5969	0	-3.7722
LOC100755612	6	0.94977	0.9642	1	19388	1	-5.201	0.27985	0.28021	1	5970	0	-5.201
Pgm2l1	6	0.23773	0.48534	1	9930	2	-5.1689	0.27985	0.28021	1	5971	0	-5.1689
Ttpa	6	0.96002	0.96851	1	19597	1	-3.4965	0.27985	0.28021	1	5972	0	-3.4965
Ccnk	6	0.8674	0.93551	1	18384	2	-5.271	0.27985	0.28021	1	5973	0	-5.271
LOC100751774	6	0.02529	0.095647	0.640012	3105	4	-4.8583	0.27985	0.28021	1	5974	0	-4.8583
Wdr46	6	0.8503	0.92655	1	18129	1	-3.9787	0.27985	0.28021	1	5975	0	-3.9787
Abhd13	6	0.22366	0.46683	1	9607	3	-4.0477	0.27985	0.28021	1	5976	0	-4.0477
Ak2	6	0.060694	0.18988	0.800491	4894	1	-5.8097	0.27985	0.28021	1	5977	0	-5.8097
LOC100750929	6	0.54161	0.76167	1	14721	3	-5.4242	0.27985	0.28021	1	5978	0	-5.4242
LOC100752165	6	0.093284	0.26641	0.87525	6277	3	-4.6601	0.27985	0.28021	1	5979	0	-4.6601
Lsm4	6	0.2272	0.4715	1	9674	4	-5.8177	0.27985	0.28021	1	5980	0	-5.8177
Nsun4	6	0.85525	0.9291	1	18211	1	-5.5075	0.27985	0.28021	1	5981	0	-5.5075
LOC100755841	6	0.18645	0.41579	0.994798	8760	2	-5.0347	0.27985	0.28021	1	5982	0	-5.0347
Yars	6	0.96037	0.96866	1	19608	1	-2.7855	0.27985	0.28021	1	5983	0	-2.7855
Supt6h	6	0.95421	0.96598	1	19471	1	-3.319	0.27985	0.28021	1	5984	0	-3.319
LOC100773351	6	0.98882	0.98875	1	20578	0	-5.726	0.27985	0.28021	1	5985	0	-5.726
LOC100750635	6	0.18326	0.41131	0.992765	8678	2	-5.6322	0.27985	0.28021	1	5986	0	-5.6322
Polb	6	0.90787	0.95215	1	18885	1	-5.6549	0.27985	0.28021	1	5987	0	-5.6549
LOC100759996	6	0.014568	0.06296	0.55262	2366	3	-4.1343	0.27985	0.28021	1	5988	0	-4.1343
Ccdc122	6	0.97205	0.97476	1	19888	1	-4.4134	0.27985	0.28021	1	5989	0	-4.4134
LOC100761300	6	0.97133	0.97435	1	19860	1	-4.0159	0.27985	0.28021	1	5990	0	-4.0159
LOC100757012	6	0.3103	0.57694	1	11489	3	-5.5682	0.27985	0.28021	1	5991	0	-5.5682
LOC100762197	6	0.30942	0.57588	1	11473	3	-3.8237	0.27985	0.28021	1	5992	0	-3.8237
Ddx55	6	0.99997	0.99996	1	21836	0	-4.2381	0.27985	0.28021	1	5993	0	-4.2381
Sf3b6	6	0.98954	0.98947	1	20622	0	-5.2407	0.27985	0.28021	1	5994	0	-5.2407
Psmb7	6	0.97529	0.97686	1	19986	1	-2.9628	0.27985	0.28021	1	5995	0	-2.9628
LOC103161509	6	0.039956	0.13663	0.723844	3900	4	-6.2644	0.27985	0.28021	1	5996	0	-6.2644
Mzt1	4	0.99864	0.99865	1	21370	0	-4.3113	0.28015	0.27975	1	5997	0	-4.3113
LOC107978692	5	0.74245	0.85661	1	16933	1	-5.8666	0.2802	0.28053	1	5998	0	-5.8666
Rpl35a	5	0.93235	0.94289	1	19137	1	-3.5027	0.2802	0.28053	1	5999	0	-3.5027
Mrps21	5	0.9976	0.99759	1	21210	0	-5.6278	0.2802	0.28053	1	6000	0	-5.6278
LOC100759860	4	0.0046868	0.016552	0.357985	1192	2	-4.604	0.28035	0.27998	1	6001	0	-4.604
Eif2b1	3	0.99275	0.99285	1	20796	0	-4.556	0.28038	0.27995	1	6002	0	-4.556
LOC107977368	4	0.98973	0.98968	1	20633	0	-5.8167	0.28053	0.28016	1	6003	0	-5.8167
Kdelr3	5	0.023336	0.085448	0.613798	2971	2	-4.3385	0.28082	0.28112	1	6004	0	-4.3385
Pdia5	5	0.36443	0.59517	1	12422	3	-5.5931	0.28082	0.28112	1	6005	0	-5.5931
Caprin2	5	0.2739	0.50331	1	10738	3	-5.1556	0.28082	0.28112	1	6006	0	-5.1556
LOC100752908	5	0.042176	0.13535	0.720261	4019	2	-6.0495	0.28082	0.28112	1	6007	0	-6.0495
LOC103162337	4	0.99797	0.99799	1	21267	0	-4.2778	0.28116	0.28079	1	6008	0	-4.2778
Dld	4	0.87473	0.88968	1	18496	1	-5.5781	0.28139	0.28101	1	6009	0	-5.5781
LOC100770256	6	0.9888	0.98873	1	20575	0	-4.4864	0.28142	0.28172	1	6010	0	-4.4864
Cep97	5	0.26711	0.49629	1	10618	2	-5.908	0.28145	0.28178	1	6011	0	-5.908
LOC100773916	5	0.90049	0.92815	1	18814	1	-4.0436	0.28145	0.28178	1	6012	0	-4.0436
Gnaq	5	0.93285	0.94317	1	19149	1	-6.4017	0.28145	0.28178	1	6013	0	-6.4017
Tmem74	6	0.07087	0.21464	0.828042	5356	4	-5.129	0.28146	0.28175	1	6014	0	-5.129
Eno4	6	0.0050724	0.023953	0.400911	1248	5	-6.0619	0.2815	0.28178	1	6015	0	-6.0619
Tpd52	6	0.80507	0.90428	1	17614	2	-5.4248	0.28161	0.28189	1	6016	0	-5.4248
LOC100755143	6	0.017073	0.071403	0.576196	2560	3	-3.3523	0.28165	0.28192	1	6017	0	-3.3523
LOC100772787	6	0.38921	0.65033	1	12722	2	-4.4732	0.28169	0.28197	1	6018	0	-4.4732
Slc2a7	6	0.51565	0.74294	1	14352	2	-2.9192	0.28176	0.28205	1	6019	0	-2.9192
LOC100772302	4	0.8037	0.85446	1	17600	1	-4.9876	0.28179	0.28141	1	6020	0	-4.9876
Glra2	6	0.63838	0.83078	1	15981	1	-4.929	0.28182	0.28211	1	6021	0	-4.929
LOC107977751	4	0.98029	0.98028	1	20159	0	-6.1129	0.28206	0.28169	1	6022	0	-6.1129
LOC100771701	5	0.78271	0.88201	1	17354	2	-4.5727	0.28212	0.28244	1	6023	0	-4.5727
LOC100758292	5	0.99983	0.99983	1	21706	0	-3.226	0.28212	0.28244	1	6024	0	-3.226
Atp6v1c1	3	0.94417	0.94437	1	19297	0	-5.9561	0.28242	0.28202	1	6025	0	-5.9561
LOC100753869	6	0.16064	0.37891	0.971305	8157	2	-4.0271	0.28255	0.28284	1	6026	0	-4.0271
LOC103158965	6	0.19681	0.43027	1	9009	3	-5.8561	0.28255	0.28284	1	6027	0	-5.8561
LOC100756288	6	0.16689	0.38793	0.977383	8300	3	-3.8292	0.28255	0.28284	1	6028	0	-3.8292
Fam83b	6	0.0051957	0.024506	0.403301	1266	5	-5.2074	0.28255	0.28284	1	6029	0	-5.2074
Add1	6	0.34688	0.61887	1	12183	3	-6.2426	0.28255	0.28284	1	6030	0	-6.2426
Tek	6	0.10279	0.28744	0.892641	6659	3	-4.7117	0.28255	0.28284	1	6031	0	-4.7117
Kif2a	6	0.80057	0.90218	1	17550	2	-5.4838	0.28255	0.28284	1	6032	0	-5.4838
LOC100774522	6	0.98994	0.98988	1	20648	0	-5.54	0.28255	0.28284	1	6033	0	-5.54
LOC100774324	6	0.79998	0.90192	1	17543	2	-4.8585	0.28255	0.28284	1	6034	0	-4.8585
LOC100764665	6	0.51824	0.74483	1	14388	3	-5.8887	0.28255	0.28284	1	6035	0	-5.8887
Acot6	6	0.20804	0.44575	1	9263	2	-5.5599	0.28255	0.28284	1	6036	0	-5.5599
Dus4l	6	0.99996	0.99996	1	21831	0	-2.7205	0.28255	0.28284	1	6037	0	-2.7205
LOC100762078	5	0.080806	0.21774	0.831344	5776	3	-6.0085	0.28274	0.2831	1	6038	0	-6.0085
LOC100772782	5	0.98762	0.98758	1	20501	0	-3.2125	0.28274	0.2831	1	6039	0	-3.2125
Fabp5	6	0.46616	0.7069	1	13699	3	-6.445	0.28304	0.28333	1	6040	0	-6.445
LOC100764308	5	0.49684	0.72057	1	14107	3	-5.3933	0.28305	0.28339	1	6041	0	-5.3933
LOC100772934	6	0.87603	0.94024	1	18516	2	-6.3556	0.28308	0.28337	1	6042	0	-6.3556
Tspan2	6	0.56526	0.77873	1	15042	2	-5.6532	0.28312	0.28341	1	6043	0	-5.6532
Rpl7a	6	0.99933	0.9993	1	21521	0	-4.8574	0.28337	0.28365	1	6044	0	-4.8574
Hsf2	6	0.99832	0.9983	1	21314	0	-5.0338	0.28337	0.28365	1	6045	0	-5.0338
Mark1	6	0.011629	0.051438	0.524755	2049	4	-5.7766	0.28337	0.28365	1	6046	0	-5.7766
LOC100769251	6	0.9912	0.99114	1	20707	0	-3.8317	0.28337	0.28365	1	6047	0	-3.8317
LOC100760908	6	0.064137	0.19832	0.810626	5051	2	-5.3808	0.28357	0.28384	1	6048	0	-5.3808
Dcstamp	6	0.0072216	0.033234	0.451037	1544	5	-6.2964	0.28361	0.28387	1	6049	0	-6.2964
Prkar1b	6	0.062912	0.19531	0.807778	4992	4	-5.9004	0.28365	0.28391	1	6050	0	-5.9004
CTRLX13309	1	0.71634	0.71644	1	16698	0	-5.4683	0.28366	0.28346	1	6051	0	-5.4683
Fbxl21	6	0.44177	0.68906	1	13406	2	-5.9485	0.28369	0.28395	1	6052	0	-5.9485
Rpl9	6	0.29761	0.56153	1	11238	3	-5.8112	0.28401	0.28428	1	6053	0	-5.8112
Galnt1	6	0.99796	0.99794	1	21263	0	-6.2545	0.28401	0.28428	1	6054	0	-6.2545
Tlr4	6	0.86088	0.93207	1	18291	1	-5.3518	0.28401	0.28428	1	6055	0	-5.3518
LOC100771730	6	1	1	1	21892	0	-3.1415	0.28401	0.28428	1	6056	0	-3.1415
LOC100771702	5	0.87986	0.9206	1	18569	1	-5.3041	0.28403	0.28435	1	6057	0	-5.3041
Mipol1	5	0.78668	0.88458	1	17407	2	-4.8414	0.28403	0.28435	1	6058	0	-4.8414
LOC100772362	5	0.97145	0.97151	1	19868	0	-5.3699	0.28403	0.28435	1	6059	0	-5.3699
LOC100774075	5	0.90437	0.92968	1	18850	1	-5.3685	0.28403	0.28435	1	6060	0	-5.3685
Mrps33	6	0.1242	0.32452	0.929155	7245	2	-5.883	0.28474	0.28504	1	6061	0	-5.883
LOC100762374	6	0.9447	0.96236	1	19306	1	-6.0487	0.28474	0.28504	1	6062	0	-6.0487
Fam103a1	6	0.57932	0.78888	1	15212	2	-2.8983	0.28474	0.28504	1	6063	0	-2.8983
Ugp2	6	0.93171	0.95833	1	19127	1	-4.6592	0.28474	0.28504	1	6064	0	-4.6592
Tnik	6	0.047293	0.15591	0.753872	4260	4	-6.5407	0.28474	0.28504	1	6065	0	-6.5407
LOC103163097	6	0.93648	0.95971	1	19192	1	-5.1279	0.28474	0.28504	1	6066	0	-5.1279
LOC100769732	6	0.97945	0.9799	1	20124	1	-2.8127	0.28474	0.28504	1	6067	0	-2.8127
LOC100772609	6	0.2307	0.47618	1	9765	4	-5.2853	0.28474	0.28504	1	6068	0	-5.2853
Tlr1	3	0.94972	0.94992	1	19385	0	-6.5077	0.28492	0.28453	1	6069	0	-6.5077
LOC100762242	5	0.77286	0.87569	1	17249	1	-4.6275	0.28508	0.28542	1	6070	0	-4.6275
LOC100773439	5	0.94166	0.94813	1	19269	1	-6.4414	0.28508	0.28542	1	6071	0	-6.4414
COX3	5	0.18731	0.41089	0.992691	8787	2	-3.9757	0.28508	0.28542	1	6072	0	-3.9757
Card14	6	0.5702	0.78226	1	15105	2	-5.9122	0.28519	0.28551	1	6073	0	-5.9122
Krtcap3	6	0.30048	0.56506	1	11306	3	-6.144	0.2853	0.28562	1	6074	0	-6.144
LOC100762342	6	0.18355	0.41173	0.992987	8688	2	-6.0584	0.28534	0.28565	1	6075	0	-6.0584
LOC100765042	6	0.22775	0.47224	1	9689	1	-5.0316	0.28538	0.28569	1	6076	0	-5.0316
LOC100755174	5	0.96549	0.96578	1	19713	1	-5.7146	0.28543	0.28577	1	6077	0	-5.7146
Usp25	5	0.50693	0.72701	1	14236	2	-6.4052	0.28563	0.28599	1	6078	0	-6.4052
Man1a1	6	0.17624	0.40127	0.985997	8526	4	-4.5964	0.28594	0.28627	1	6079	0	-4.5964
LOC100756207	6	0.99996	0.99996	1	21820	0	-4.3044	0.28594	0.28627	1	6080	0	-4.3044
LOC100774785	6	0.12855	0.33114	0.933702	7372	3	-5.1918	0.28594	0.28627	1	6081	0	-5.1918
Armc1	6	0.5784	0.78819	1	15205	2	-5.2341	0.28594	0.28627	1	6082	0	-5.2341
Ciz1	6	0.0064658	0.030075	0.43547	1451	4	-3.8205	0.28594	0.28627	1	6083	0	-3.8205
Abcc1	6	0.0028171	0.013792	0.337247	858	5	-6.1293	0.28594	0.28627	1	6084	0	-6.1293
Preb	6	0.99894	0.99893	1	21432	0	-3.7883	0.28594	0.28627	1	6085	0	-3.7883
LOC100766794	6	0.97552	0.97702	1	19989	1	-4.6215	0.28594	0.28627	1	6086	0	-4.6215
LOC100756448	6	0.30556	0.5712	1	11401	1	-6.1614	0.28594	0.28627	1	6087	0	-6.1614
Slc35b3	6	0.37036	0.6363	1	12497	3	-4.3289	0.28594	0.28627	1	6088	0	-4.3289
Ttc4	6	0.88578	0.9457	1	18666	2	-5.3711	0.28594	0.28627	1	6089	0	-5.3711
LOC100755868	6	0.94009	0.9608	1	19241	1	-3.1915	0.28594	0.28627	1	6090	0	-3.1915
Satl1	6	0.079432	0.23469	0.847703	5728	3	-4.1267	0.28594	0.28627	1	6091	0	-4.1267
Inhbb	6	0.3593	0.6281	1	12362	3	-5.9028	0.28594	0.28627	1	6092	0	-5.9028
Atg10	5	0.77168	0.87493	1	17241	2	-6.904	0.2862	0.28657	1	6093	0	-6.904
LOC100751269	5	0.71425	0.8397	1	16680	1	-3.1971	0.2862	0.28657	1	6094	0	-3.1971
LOC100758630	5	0.99397	0.99394	1	20883	0	-2.8781	0.2862	0.28657	1	6095	0	-2.8781
LOC100761567	6	0.31527	0.58294	1	11608	2	-5.0716	0.28651	0.28684	1	6096	0	-5.0716
Chid1	6	0.30468	0.57016	1	11387	3	-5.5412	0.28655	0.28688	1	6097	0	-5.5412
Zcchc9	6	0.63405	0.82773	1	15922	1	-5.3407	0.28662	0.28695	1	6098	0	-5.3407
Chrna5	4	0.81684	0.86018	1	17732	1	-5.3257	0.28699	0.28657	1	6099	0	-5.3257
Profilin-2	6	0.55858	0.77395	1	14950	3	-5.84	0.28705	0.28737	1	6100	0	-5.84
Nhp2	6	0.99985	0.99983	1	21722	0	-3.1092	0.28705	0.28737	1	6101	0	-3.1092
Adamdec1	6	0.94824	0.96365	1	19357	1	-4.4688	0.28705	0.28737	1	6102	0	-4.4688
LOC100763148	6	0.99768	0.99766	1	21220	0	-5.301	0.28705	0.28737	1	6103	0	-5.301
Wdr7	6	0.99638	0.99636	1	21080	0	-5.9729	0.28705	0.28737	1	6104	0	-5.9729
Ino80c	6	0.0027203	0.01334	0.334025	839	4	-5.7936	0.28705	0.28737	1	6105	0	-5.7936
LOC100768931	6	0.97416	0.97608	1	19947	1	-5.8487	0.28705	0.28737	1	6106	0	-5.8487
Aktip	6	0.82204	0.91235	1	17794	2	-6.369	0.28705	0.28737	1	6107	0	-6.369
Rbm17	5	0.99255	0.99254	1	20778	0	-5.4902	0.2871	0.28749	1	6108	0	-5.4902
Impa1	5	0.99813	0.99813	1	21291	0	-5.8621	0.2871	0.28749	1	6109	0	-5.8621
Rida	6	0.0059565	0.027836	0.42012	1386	5	-5.7658	0.28748	0.2878	1	6110	0	-5.7658
Meikin	5	0.7434	0.8572	1	16942	1	-5.4432	0.28769	0.28804	1	6111	0	-5.4432
Hat1	5	0.99732	0.99731	1	21178	0	-4.9642	0.28769	0.28804	1	6112	0	-4.9642
Pam16	5	0.92787	0.94051	1	19077	1	-6.6291	0.28769	0.28804	1	6113	0	-6.6291
LOC100765597	5	0.19568	0.4201	0.995756	8983	2	-4.5426	0.28769	0.28804	1	6114	0	-4.5426
LOC100764122	5	0.099166	0.25422	0.866953	6527	3	-3.8641	0.28769	0.28804	1	6115	0	-3.8641
Tfec	6	0.66899	0.84803	1	16304	2	-4.5595	0.28784	0.28815	1	6116	0	-4.5595
Gfap	6	0.0040741	0.019526	0.368411	1102	5	-5.3366	0.28784	0.28815	1	6117	0	-5.3366
LOC100752760	6	0.36443	0.63193	1	12421	2	-4.0216	0.28784	0.28815	1	6118	0	-4.0216
Vps16	6	0.40868	0.66473	1	12960	2	-5.9191	0.28784	0.28815	1	6119	0	-5.9191
LOC100765287	6	0.22207	0.46473	1	9566	2	-3.4593	0.28784	0.28815	1	6120	0	-3.4593
Acss3	6	0.40087	0.6589	1	12868	3	-4.8384	0.28784	0.28815	1	6121	0	-4.8384
LOC100752557	6	0.0024279	0.011961	0.318303	792	4	-6.5146	0.28784	0.28815	1	6122	0	-6.5146
LOC100769335	6	0.99914	0.99912	1	21473	0	-4.2256	0.2882	0.2885	1	6123	0	-4.2256
CTRLX03868	1	0.71167	0.71177	1	16664	0	-0.8674	0.28833	0.28818	1	6124	0	-0.8674
LOC107977709	5	0.95322	0.95578	1	19448	1	-5.2575	0.28834	0.28869	1	6125	0	-5.2575
Rpl39	5	0.99409	0.99407	1	20890	0	-4.7585	0.28834	0.28869	1	6126	0	-4.7585
LOC100754340	4	0.4969	0.66711	1	14108	2	-5.9344	0.28836	0.28793	1	6127	0	-5.9344
LOC100756216	6	0.55793	0.77352	1	14945	2	-4.9934	0.28865	0.28895	1	6128	0	-4.9934
Clec12a	6	0.3243	0.59376	1	11772	3	-3.2406	0.28865	0.28895	1	6129	0	-3.2406
LOC100759058	6	0.56909	0.78146	1	15095	1	-4.8577	0.28865	0.28895	1	6130	0	-4.8577
LOC107976985	6	0.50431	0.7347	1	14195	2	-5.6324	0.28865	0.28895	1	6131	0	-5.6324
LOC100769223	6	0.85291	0.92791	1	18170	2	-4.9219	0.28865	0.28895	1	6132	0	-4.9219
Kcnk9	6	0.46877	0.70879	1	13732	2	-4.1603	0.28865	0.28895	1	6133	0	-4.1603
LOC103158672	6	0.67643	0.8508	1	16367	1	-5.0212	0.28865	0.28895	1	6134	0	-5.0212
LOC100750334	6	0.0035983	0.017365	0.359573	1009	4	-5.0361	0.28865	0.28895	1	6135	0	-5.0361
LOC100760278	6	0.0056761	0.026599	0.415401	1337	4	-5.2994	0.28865	0.28895	1	6136	0	-5.2994
LOC100752847	6	0.3873	0.64888	1	12700	2	-6.3737	0.28865	0.28895	1	6137	0	-6.3737
Synj1	6	0.012808	0.056098	0.535065	2187	4	-6.2489	0.28865	0.28895	1	6138	0	-6.2489
Cnot7	5	0.092275	0.24074	0.853927	6232	3	-5.5312	0.2888	0.28913	1	6139	0	-5.5312
Vars	5	0.99446	0.99443	1	20920	0	-4.9339	0.28922	0.28958	1	6140	0	-4.9339
Cdc40	5	0.99033	0.99036	1	20666	0	-5.5372	0.28922	0.28958	1	6141	0	-5.5372
Usp53	5	0.9723	0.97236	1	19895	0	-5.7918	0.28922	0.28958	1	6142	0	-5.7918
LOC100761376	5	0.21926	0.44553	1	9514	2	-6.2827	0.28965	0.28999	1	6143	0	-6.2827
Ak6	5	0.97287	0.97292	1	19914	0	-3.2554	0.28965	0.28999	1	6144	0	-3.2554
Aars	5	0.99885	0.99886	1	21411	0	-5.8199	0.28965	0.28999	1	6145	0	-5.8199
CTRLX11530	1	0.71006	0.71016	1	16651	0	-4.7829	0.28994	0.28978	1	6146	0	-4.7829
LOC100752624	4	0.024573	0.077158	0.592836	3051	1	-4.5583	0.29005	0.28962	1	6147	0	-4.5583
LOC100759623	5	0.98286	0.98293	1	20267	0	-3.2196	0.29012	0.29049	1	6148	0	-3.2196
LOC100772917	5	0.73152	0.84996	1	16833	1	-5.8389	0.29012	0.29049	1	6149	0	-5.8389
CTRLX01907	1	0.70985	0.70994	1	16648	0	-5.4773	0.29015	0.28999	1	6150	0	-5.4773
LOC100757733	4	0.0074732	0.025706	0.410329	1568	2	-5.1055	0.29036	0.28992	1	6151	0	-5.1055
Prpf31	6	0.99981	0.9998	1	21703	0	-5.53	0.29046	0.29076	1	6152	0	-5.53
Hells	6	0.69577	0.85812	1	16537	2	-3.208	0.29046	0.29076	1	6153	0	-3.208
Ncbp1	6	0.99269	0.99265	1	20788	0	-3.9999	0.29046	0.29076	1	6154	0	-3.9999
LOC103159613	6	0.95901	0.96805	1	19574	1	-4.1083	0.29046	0.29076	1	6155	0	-4.1083
LOC100761519	6	0.020726	0.082302	0.60367	2820	4	-4.5	0.29046	0.29076	1	6156	0	-4.5
Rps26	6	0.99729	0.99726	1	21172	0	-3.8091	0.29046	0.29076	1	6157	0	-3.8091
Mre11a	6	0.99894	0.99892	1	21431	0	-5.1935	0.29046	0.29076	1	6158	0	-5.1935
LOC100754267	6	0.39241	0.65268	1	12753	1	-4.0473	0.29046	0.29076	1	6159	0	-4.0473
LOC100753956	6	0.14856	0.36127	0.958479	7859	1	-3.6341	0.29046	0.29076	1	6160	0	-3.6341
Gtf2b	6	0.98874	0.98867	1	20569	0	-4.8453	0.29046	0.29076	1	6161	0	-4.8453
Pex19	6	0.070354	0.21337	0.826737	5331	3	-5.5096	0.29046	0.29076	1	6162	0	-5.5096
Dnajc10	6	0.353	0.6234	1	12264	2	-4.3616	0.29046	0.29076	1	6163	0	-4.3616
LOC100771539	6	0.58339	0.79182	1	15261	1	-3.7593	0.29046	0.29076	1	6164	0	-3.7593
Hgf	6	0.079117	0.23397	0.846649	5714	3	-4.9278	0.29046	0.29076	1	6165	0	-4.9278
Acbd7	6	0.47488	0.7133	1	13825	3	-5.7044	0.29046	0.29076	1	6166	0	-5.7044
LOC100771024	6	0.5631	0.77716	1	15017	3	-6.0143	0.29046	0.29076	1	6167	0	-6.0143
Prc1	6	0.78727	0.89618	1	17411	1	-5.6067	0.29046	0.29076	1	6168	0	-5.6067
Calu	6	0.79869	0.90135	1	17523	2	-4.9552	0.29046	0.29076	1	6169	0	-4.9552
LOC100767642	6	0.33422	0.60538	1	11965	1	-3.5493	0.29046	0.29076	1	6170	0	-3.5493
Mars	6	0.98784	0.98778	1	20509	0	-3.5513	0.29046	0.29076	1	6171	0	-3.5513
Tsga13	6	0.56778	0.78054	1	15080	2	-6.2871	0.29046	0.29076	1	6172	0	-6.2871
Kcnk13	6	0.35922	0.62803	1	12361	3	-3.4889	0.29046	0.29076	1	6173	0	-3.4889
Rftn2	6	0.55421	0.77077	1	14889	3	-4.9695	0.29046	0.29076	1	6174	0	-4.9695
LOC100772400	6	1	1	1	21885	0	-3.2258	0.29046	0.29076	1	6175	0	-3.2258
LOC107976971	6	0.99308	0.99303	1	20819	0	-4.2417	0.29046	0.29076	1	6176	0	-4.2417
Rnf146	6	0.63905	0.83123	1	15992	3	-5.3797	0.29046	0.29076	1	6177	0	-5.3797
LOC100771534	6	0.73751	0.87483	1	16888	2	-5.2507	0.29046	0.29076	1	6178	0	-5.2507
Rpap2	6	0.37911	0.64281	1	12609	2	-5.8872	0.29046	0.29076	1	6179	0	-5.8872
Usp4	6	0.61825	0.81661	1	15700	3	-5.5899	0.29046	0.29076	1	6180	0	-5.5899
Hjurp	6	0.99763	0.99762	1	21212	0	-5.3742	0.29046	0.29076	1	6181	0	-5.3742
LOC100763497	6	0.245	0.49492	1	10099	2	-4.2906	0.29046	0.29076	1	6182	0	-4.2906
Thoc1	6	0.9999	0.99989	1	21764	0	-3.1175	0.29046	0.29076	1	6183	0	-3.1175
LOC107977511	6	0.48533	0.72089	1	13942	1	-5.73	0.29046	0.29076	1	6184	0	-5.73
Efhc1	6	0.91672	0.95426	1	18962	1	-5.056	0.29046	0.29076	1	6185	0	-5.056
Kcnj15	6	0.3456	0.61792	1	12173	3	-6.1675	0.29046	0.29076	1	6186	0	-6.1675
Ibsp	5	0.62244	0.78737	1	15762	1	-5.4563	0.29051	0.29089	1	6187	0	-5.4563
LOC100773291	5	0.60457	0.7777	1	15527	2	-3.3719	0.29051	0.29089	1	6188	0	-3.3719
Rbbp4	5	0.015354	0.058547	0.540861	2434	3	-6.1264	0.29051	0.29089	1	6189	0	-6.1264
Btbd1	4	0.9942	0.99418	1	20899	0	-4.3045	0.29092	0.29049	1	6190	0	-4.3045
Yae1d1	5	0.99811	0.99811	1	21289	0	-5.7625	0.29121	0.29158	1	6191	0	-5.7625
LOC100758923	5	0.54705	0.74741	1	14799	2	-3.8087	0.29121	0.29158	1	6192	0	-3.8087
Rnf24	5	0.40432	0.63421	1	12905	3	-4.298	0.29121	0.29158	1	6193	0	-4.298
Eri1	4	0.93016	0.93026	1	19106	1	-4.3015	0.29167	0.29121	1	6194	0	-4.3015
LOC100752635	1	0.70812	0.7082	1	16629	0	-1.8825	0.29188	0.29175	1	6195	0	-1.8825
LOC100772597	5	0.78073	0.88072	1	17336	1	-4.8208	0.29193	0.2923	1	6196	0	-4.8208
Lrrc69	5	0.24385	0.47172	1	10067	2	-3.5099	0.29193	0.2923	1	6197	0	-3.5099
Slc30a7	5	0.66944	0.81362	1	16309	1	-4.8295	0.29193	0.2923	1	6198	0	-4.8295
Nrcam	6	0.46512	0.7061	1	13685	3	-4.1407	0.29201	0.29227	1	6199	0	-4.1407
Epha8	6	0.083509	0.24418	0.85698	5890	5	-5.9915	0.29209	0.29233	1	6200	0	-5.9915
Otub2	6	0.05719	0.1811	0.784381	4752	3	-6.2531	0.29216	0.29241	1	6201	0	-6.2531
Fam206a	6	0.1672	0.38837	0.977383	8309	2	-4.2573	0.2922	0.29245	1	6202	0	-4.2573
Tmem45b	6	0.99492	0.99489	1	20950	0	-3.8894	0.29224	0.29248	1	6203	0	-3.8894
LOC100775016	4	0.77297	0.84226	1	17250	1	-4.735	0.29231	0.29185	1	6204	0	-4.735
LOC100753750	6	0.032757	0.11692	0.681712	3550	3	-4.8387	0.29231	0.29257	1	6205	0	-4.8387
Ints12	6	0.52494	0.74968	1	14486	1	-5.3376	0.29235	0.29261	1	6206	0	-5.3376
Tpr	6	0.98962	0.98956	1	20627	0	-5.139	0.29239	0.29264	1	6207	0	-5.139
Txndc11	6	0.42966	0.68018	1	13253	1	-5.8233	0.29246	0.29272	1	6208	0	-5.8233
Arhgap35	6	0.59965	0.80342	1	15459	2	-4.2599	0.29253	0.2928	1	6209	0	-4.2599
Polr2f	5	0.66351	0.81024	1	16256	1	-5.4687	0.29255	0.29289	1	6210	0	-5.4687
Ankrd34b	6	0.064695	0.19965	0.812022	5078	3	-2.5763	0.29257	0.29284	1	6211	0	-2.5763
Malsu1	6	0.99579	0.99578	1	21027	0	-6.012	0.29268	0.29296	1	6212	0	-6.012
LOC100766839	5	0.7607	0.86797	1	17118	1	-5.616	0.29281	0.29317	1	6213	0	-5.616
Birc6	5	0.98278	0.98285	1	20264	0	-5.6353	0.29314	0.29349	1	6214	0	-5.6353
Pds5b	6	0.99233	0.99229	1	20767	0	-5.1378	0.2933	0.29355	1	6215	0	-5.1378
Usp6nl	6	7.47e-05	0.00040333	0.087491	101	3	-5.484	0.2933	0.29355	1	6216	0	-5.484
Thada	6	0.084245	0.24587	0.858218	5916	2	-4.5205	0.2933	0.29355	1	6217	0	-4.5205
Tex30	6	0.99312	0.99306	1	20821	0	-4.2981	0.2933	0.29355	1	6218	0	-4.2981
LOC103162086	6	0.20175	0.43703	1	9116	2	-5.1208	0.2933	0.29355	1	6219	0	-5.1208
LOC100771832	6	0.95185	0.96501	1	19427	1	-5.6572	0.2933	0.29355	1	6220	0	-5.6572
LOC100767676	6	0.52546	0.75007	1	14494	2	-6.3902	0.2933	0.29355	1	6221	0	-6.3902
Rnf2	6	0.99991	0.9999	1	21775	0	-5.424	0.2933	0.29355	1	6222	0	-5.424
Itgb1bp1	6	0.003586	0.017306	0.359573	1006	4	-5.9488	0.2933	0.29355	1	6223	0	-5.9488
Frmd3	6	0.68604	0.85439	1	16442	1	-5.0958	0.2933	0.29355	1	6224	0	-5.0958
Crisp1	5	0.99169	0.99171	1	20730	0	-4.9067	0.29357	0.29389	1	6225	0	-4.9067
LOC100765765	5	0.98508	0.98512	1	20364	0	-4.5769	0.29357	0.29389	1	6226	0	-4.5769
Eif2b5	6	0.86165	0.93248	1	18306	2	-5.0099	0.29399	0.29424	1	6227	0	-5.0099
LOC100754327	6	0.99989	0.99988	1	21757	0	-5.0773	0.29399	0.29424	1	6228	0	-5.0773
Capza1	5	0.21901	0.44527	1	9509	3	-3.245	0.29412	0.29443	1	6229	0	-3.245
Lats2	6	0.0016451	0.0082327	0.29665	582	3	-4.7664	0.29417	0.29441	1	6230	0	-4.7664
CTRLX13652	1	0.70564	0.70574	1	16611	0	-6.4118	0.29436	0.29423	1	6231	0	-6.4118
Mphosph9	6	0.85932	0.93125	1	18266	2	-5.9294	0.29445	0.2947	1	6232	0	-5.9294
LOC103158870	6	0.98755	0.98748	1	20496	0	-5.0327	0.29445	0.2947	1	6233	0	-5.0327
Exd1	6	0.011139	0.049495	0.516131	2005	5	-5.9353	0.29445	0.2947	1	6234	0	-5.9353
Lmo1	6	0.29996	0.56442	1	11296	2	-2.9975	0.29445	0.2947	1	6235	0	-2.9975
LOC100771273	6	0.42159	0.67432	1	13135	2	-5.8549	0.29445	0.2947	1	6236	0	-5.8549
CTRLX10632	1	0.70554	0.70564	1	16610	0	-4.4275	0.29446	0.29433	1	6237	0	-4.4275
LOC100768028	6	0.98157	0.98169	1	20210	1	-5.2157	0.29473	0.29498	1	6238	0	-5.2157
LOC100770357	5	0.92231	0.93773	1	19023	1	-3.5201	0.29474	0.29506	1	6239	0	-3.5201
LOC103159049	5	0.87168	0.91791	1	18451	1	-3.9754	0.29474	0.29506	1	6240	0	-3.9754
Spocd1	6	0.061092	0.19088	0.802348	4908	4	-5.8932	0.29477	0.29501	1	6241	0	-5.8932
Brwd1	6	0.9822	0.98224	1	20241	1	-6.3362	0.29481	0.29504	1	6242	0	-6.3362
CTRLX15833	1	0.7051	0.70521	1	16608	0	-6.7775	0.2949	0.29478	1	6243	0	-6.7775
LOC100764188	4	0.38706	0.58683	1	12698	1	-4.1135	0.29508	0.29465	1	6244	0	-4.1135
Fchsd2	6	0.954	0.96589	1	19467	1	-4.9268	0.29514	0.29536	1	6245	0	-4.9268
Dapp1	6	0.0879	0.25421	0.866953	6056	3	-5.4267	0.29514	0.29536	1	6246	0	-5.4267
Sstr1	6	0.11149	0.30497	0.911733	6940	4	-6.0127	0.29514	0.29536	1	6247	0	-6.0127
Met	6	0.85097	0.9269	1	18143	1	-6.1269	0.29514	0.29536	1	6248	0	-6.1269
Gorasp2	6	0.026091	0.097973	0.646144	3153	5	-5.0034	0.29514	0.29536	1	6249	0	-5.0034
LOC100773460	5	0.39325	0.62354	1	12767	3	-5.9943	0.29531	0.29564	1	6250	0	-5.9943
LOC100760194	5	0.96667	0.96692	1	19744	1	-4.1118	0.29586	0.2962	1	6251	0	-4.1118
LOC100757460	5	0.48949	0.71386	1	14008	3	-3.9077	0.29586	0.2962	1	6252	0	-3.9077
LOC100752674	5	0.14442	0.33802	0.937565	7762	2	-6.7159	0.29586	0.2962	1	6253	0	-6.7159
LOC107977347	5	0.2278	0.45469	1	9692	3	-6.4035	0.29586	0.2962	1	6254	0	-6.4035
LOC100768871	4	0.97884	0.97881	1	20100	0	-5.8228	0.29586	0.29542	1	6255	0	-5.8228
LOC100754554	6	0.15848	0.37578	0.969621	8101	3	-3.9612	0.296	0.2962	1	6256	0	-3.9612
Gpr52	6	0.38759	0.64912	1	12702	3	-4.0012	0.296	0.2962	1	6257	0	-4.0012
LOC100767679	6	0.67819	0.85146	1	16378	2	-5.1178	0.296	0.2962	1	6258	0	-5.1178
Ccdc47	6	0.98693	0.98686	1	20460	0	-5.997	0.296	0.2962	1	6259	0	-5.997
Spred1	6	0.9921	0.99204	1	20757	0	-4.5549	0.296	0.2962	1	6260	0	-4.5549
LOC103158632	4	0.36275	0.5693	1	12404	2	-5.3387	0.29619	0.29575	1	6261	0	-5.3387
LOC100762238	5	0.99457	0.99454	1	20927	0	-4.0111	0.29648	0.29681	1	6262	0	-4.0111
Uspl1	5	0.91633	0.93488	1	18955	1	-6.4097	0.29648	0.29681	1	6263	0	-6.4097
Blk	6	0.0033483	0.016172	0.35452	960	5	-6.0185	0.29659	0.29681	1	6264	0	-6.0185
LOC100753971	6	0.29951	0.56386	1	11283	3	-3.7851	0.29663	0.29684	1	6265	0	-3.7851
C5ar1	6	0.0065442	0.030419	0.438163	1460	5	-5.7772	0.2967	0.29692	1	6266	0	-5.7772
LOC107977725	4	0.93854	0.93842	1	19218	0	-4.3227	0.29674	0.2963	1	6267	0	-4.3227
CTRLX19939	1	0.70321	0.70329	1	16593	0	-1.4246	0.29679	0.29672	1	6268	0	-1.4246
LOC100769209	5	0.99858	0.9986	1	21359	0	-3.7765	0.2968	0.29713	1	6269	0	-3.7765
Cep44	3	0.97157	0.97167	1	19873	0	-4.9562	0.29694	0.29651	1	6270	0	-4.9562
Rock2	5	0.44775	0.67528	1	13480	1	-4.7448	0.29705	0.29738	1	6271	0	-4.7448
Tspyl5	6	0.99762	0.99761	1	21211	0	-3.5264	0.29728	0.29749	1	6272	0	-3.5264
Slc17a8	6	0.022475	0.087457	0.619571	2925	5	-6.2847	0.29728	0.29749	1	6273	0	-6.2847
LOC100757711	6	0.57103	0.78288	1	15116	2	-3.2891	0.29728	0.29749	1	6274	0	-3.2891
Ptpn21	6	0.10382	0.2897	0.894837	6699	4	-6.013	0.29728	0.29749	1	6275	0	-6.013
Stard3nl	6	0.0026527	0.013025	0.328757	832	4	-5.199	0.29728	0.29749	1	6276	0	-5.199
Hmgcs1	6	0.99831	0.99829	1	21311	0	-6.187	0.29728	0.29749	1	6277	0	-6.187
Slc7a14	6	0.29447	0.55769	1	11170	3	-4.9279	0.29728	0.29749	1	6278	0	-4.9279
Rbm7	6	0.1314	0.33558	0.935968	7456	3	-3.6427	0.29728	0.29749	1	6279	0	-3.6427
Pacrgl	6	0.41342	0.66819	1	13026	1	-3.8702	0.29728	0.29749	1	6280	0	-3.8702
Rpsa	6	0.99999	0.99999	1	21875	0	-3.6651	0.29728	0.29749	1	6281	0	-3.6651
LOC100773244	6	0.016239	0.068884	0.570149	2503	2	-4.7638	0.29728	0.29749	1	6282	0	-4.7638
LOC100764734	6	0.76368	0.88585	1	17155	2	-6.886	0.29728	0.29749	1	6283	0	-6.886
LOC100759943	6	0.15477	0.37039	0.966986	8006	1	-5.5464	0.29728	0.29749	1	6284	0	-5.5464
Znf248	6	0.98462	0.98453	1	20344	0	-5.2662	0.29728	0.29749	1	6285	0	-5.2662
LOC100773778	4	0.97929	0.97927	1	20119	0	-4.3757	0.29746	0.29704	1	6286	0	-4.3757
LOC100768366	5	0.96921	0.9693	1	19806	0	-3.9356	0.29752	0.29786	1	6287	0	-3.9356
LOC100771559	5	0.9909	0.99093	1	20696	0	-4.6294	0.29752	0.29786	1	6288	0	-4.6294
LOC100768162	5	0.98303	0.9831	1	20275	0	-3.8284	0.29752	0.29786	1	6289	0	-3.8284
LOC100754012	4	0.021638	0.06876	0.569335	2873	1	-5.437	0.29757	0.29714	1	6290	0	-5.437
Tuba1c	4	0.99313	0.9931	1	20822	0	-4.3597	0.29764	0.29723	1	6291	0	-4.3597
Nsmce4a	6	0.97979	0.98017	1	20134	1	-5.9216	0.29789	0.2981	1	6292	0	-5.9216
LOC100774212	3	0.33442	0.48843	1	11970	1	-5.469	0.29802	0.29759	1	6293	0	-5.469
Cdc25c	4	0.55942	0.71397	1	14963	2	-4.6146	0.29834	0.29793	1	6294	0	-4.6146
LOC100773059	6	0.98813	0.98806	1	20521	0	-4.889	0.29837	0.29856	1	6295	0	-4.889
Ttk	6	0.42689	0.67819	1	13222	3	-5.3901	0.29837	0.29856	1	6296	0	-5.3901
Gpn2	6	0.44678	0.69278	1	13462	2	-4.1305	0.29837	0.29856	1	6297	0	-4.1305
Rragb	6	0.095457	0.27135	0.879978	6370	3	-4.5643	0.29837	0.29856	1	6298	0	-4.5643
Dkk2	6	0.85972	0.93147	1	18272	2	-5.6116	0.29837	0.29856	1	6299	0	-5.6116
Gbf1	6	0.99951	0.99949	1	21580	0	-3.804	0.29837	0.29856	1	6300	0	-3.804
Opalin	6	0.031604	0.11367	0.675136	3481	4	-4.1406	0.29837	0.29856	1	6301	0	-4.1406
Ap1s2	4	0.99132	0.99128	1	20713	0	-5.2133	0.29851	0.29809	1	6302	0	-5.2133
Cct6a	5	0.98561	0.98563	1	20389	0	-5.5414	0.29861	0.29892	1	6303	0	-5.5414
LOC100771812	5	0.83822	0.90807	1	17975	1	-5.7659	0.29861	0.29892	1	6304	0	-5.7659
LOC100760796	4	0.36705	0.57242	1	12464	2	-4.9121	0.29874	0.29832	1	6305	0	-4.9121
LOC100762561	5	0.61505	0.78336	1	15650	2	-4.6123	0.29928	0.29962	1	6306	0	-4.6123
LOC107977037	5	0.50986	0.7285	1	14275	2	-4.9853	0.29928	0.29962	1	6307	0	-4.9853
CTRLX17368	1	0.70067	0.70069	1	16565	0	-4.094	0.29933	0.29924	1	6308	0	-4.094
LOC100752264	6	0.83706	0.91979	1	17963	2	-6.4466	0.29939	0.29961	1	6309	0	-6.4466
LOC100754939	6	0.06954	0.2114	0.823693	5300	3	-4.8889	0.29939	0.29961	1	6310	0	-4.8889
LOC100763925	6	0.4462	0.69234	1	13458	2	-3.5264	0.29939	0.29961	1	6311	0	-3.5264
Pgm3	6	0.95464	0.96616	1	19483	1	-5.2806	0.29939	0.29961	1	6312	0	-5.2806
Nol10	6	0.94122	0.96119	1	19263	1	-3.8437	0.29939	0.29961	1	6313	0	-3.8437
LOC100754561	6	0.98618	0.98612	1	20420	0	-5.3188	0.29939	0.29961	1	6314	0	-5.3188
Prim1	6	0.96522	0.971	1	19708	1	-3.6895	0.29939	0.29961	1	6315	0	-3.6895
Usp37	4	0.99403	0.99401	1	20886	0	-5.5442	0.29951	0.29907	1	6316	0	-5.5442
ND4L	4	0.61033	0.75296	1	15594	1	-4.2608	0.29971	0.29928	1	6317	0	-4.2608
Lypd5	6	0.47704	0.71483	1	13843	3	-4.9841	0.29985	0.30006	1	6318	0	-4.9841
Kiaa2026	6	0.21589	0.45645	1	9453	2	-4.3065	0.29989	0.3001	1	6319	0	-4.3065
LOC100771787	5	0.026047	0.094082	0.635942	3152	4	-6.3689	0.30001	0.30034	1	6320	0	-6.3689
LOC103163648	5	0.7624	0.86904	1	17144	2	-6.2851	0.30001	0.30034	1	6321	0	-6.2851
Dnah12	4	0.33737	0.55102	1	12025	1	-5.5308	0.30007	0.29964	1	6322	0	-5.5308
LOC107977633	5	0.094061	0.24424	0.85698	6315	3	-5.9769	0.30037	0.30071	1	6323	0	-5.9769
LOC107976972	6	0.63987	0.83178	1	16000	2	-4.9366	0.30041	0.30063	1	6324	0	-4.9366
Ssb	6	0.96978	0.97344	1	19816	1	-6.4042	0.30041	0.30063	1	6325	0	-6.4042
LOC100768112	6	0.34706	0.61899	1	12185	2	-6.1265	0.30041	0.30063	1	6326	0	-6.1265
Dhx15	6	0.93449	0.95913	1	19168	1	-4.6963	0.30041	0.30063	1	6327	0	-4.6963
LOC100752637	6	0.1361	0.34271	0.941365	7567	3	-4.9167	0.30041	0.30063	1	6328	0	-4.9167
Odam	6	0.85109	0.92696	1	18147	2	-2.8834	0.30041	0.30063	1	6329	0	-2.8834
Spc24	6	0.9989	0.99889	1	21422	0	-4.8166	0.30041	0.30063	1	6330	0	-4.8166
Mrps23	6	0.40031	0.65849	1	12858	2	-6.5169	0.30041	0.30063	1	6331	0	-6.5169
Thap5	5	0.24501	0.47298	1	10101	1	-6.29	0.30073	0.30105	1	6332	0	-6.29
CTRLX14919	1	0.69914	0.69919	1	16557	0	-3.0608	0.30086	0.30078	1	6333	0	-3.0608
Klhl15	6	0.55656	0.77246	1	14923	3	-4.8842	0.30089	0.30111	1	6334	0	-4.8842
Ktn1	6	0.069048	0.21021	0.821665	5285	5	-5.6594	0.30096	0.30118	1	6335	0	-5.6594
B4galt6	6	0.5682	0.78084	1	15082	2	-5.1574	0.301	0.30122	1	6336	0	-5.1574
Wdr55	6	0.89885	0.9502	1	18798	1	-3.8636	0.30103	0.30125	1	6337	0	-3.8636
LOC100773961	5	0.96555	0.96584	1	19716	1	-5.0126	0.30135	0.30166	1	6338	0	-5.0126
Snrpd3	5	0.99991	0.99992	1	21767	0	-3.9077	0.30163	0.30194	1	6339	0	-3.9077
Rad1	5	0.9932	0.99317	1	20829	0	-6.2714	0.30163	0.30194	1	6340	0	-6.2714
Dpcd	5	0.19259	0.41676	0.994798	8912	2	-6.3676	0.30163	0.30194	1	6341	0	-6.3676
LOC100766670	5	0.058381	0.17095	0.771721	4811	4	-6.8627	0.30182	0.30212	1	6342	0	-6.8627
LOC100753547	5	0.96223	0.96293	1	19642	1	-4.8706	0.30215	0.30244	1	6343	0	-4.8706
Bbs9	4	0.8725	0.88838	1	18467	1	-5.1514	0.30216	0.3017	1	6344	0	-5.1514
LOC100761506	6	0.66519	0.84655	1	16267	2	-6.2722	0.3022	0.30241	1	6345	0	-6.2722
Stil	6	0.33542	0.60677	1	11988	3	-5.7582	0.3022	0.30241	1	6346	0	-5.7582
LOC100765015	6	0.36267	0.63059	1	12402	2	-5.7755	0.3022	0.30241	1	6347	0	-5.7755
LOC107977734	6	0.45769	0.70073	1	13604	2	-4.2193	0.3022	0.30241	1	6348	0	-4.2193
Ice2	6	0.98874	0.98867	1	20570	0	-3.4208	0.3022	0.30241	1	6349	0	-3.4208
LOC100773780	6	0.99144	0.99137	1	20717	0	-4.0334	0.3022	0.30241	1	6350	0	-4.0334
Trappc1	6	0.33889	0.61085	1	12052	2	-4.3787	0.3022	0.30241	1	6351	0	-4.3787
LOC100758686	6	0.034535	0.12187	0.693508	3633	4	-3.622	0.3022	0.30241	1	6352	0	-3.622
Dhx37	6	0.99448	0.99443	1	20921	0	-3.7968	0.3022	0.30241	1	6353	0	-3.7968
LOC100760700	6	0.98466	0.98458	1	20347	0	-6.1228	0.3022	0.30241	1	6354	0	-6.1228
Pfdn6	6	0.99986	0.99985	1	21733	0	-5.0889	0.3022	0.30241	1	6355	0	-5.0889
LOC100750884	6	0.13206	0.3366	0.936608	7477	3	-5.2816	0.3022	0.30241	1	6356	0	-5.2816
Tox4	6	0.182	0.40955	0.991466	8654	1	-5.3244	0.3022	0.30241	1	6357	0	-5.3244
LOC100751294	6	0.84506	0.92386	1	18070	1	-6.2792	0.3022	0.30241	1	6358	0	-6.2792
LOC100773653	6	0.96999	0.97355	1	19823	1	-3.5948	0.3022	0.30241	1	6359	0	-3.5948
Atp6v1e1	6	0.99575	0.99573	1	21025	0	-4.1086	0.3022	0.30241	1	6360	0	-4.1086
Psmc4	6	0.10314	0.28823	0.893409	6672	1	-4.6849	0.3022	0.30241	1	6361	0	-4.6849
Insig2	6	0.17055	0.39323	0.980036	8389	4	-3.7812	0.3022	0.30241	1	6362	0	-3.7812
Pbdc1	6	0.86182	0.93256	1	18311	1	-4.2873	0.3022	0.30241	1	6363	0	-4.2873
Tcp11l1	6	0.58955	0.79628	1	15332	1	-4.8071	0.3022	0.30241	1	6364	0	-4.8071
LOC100765470	6	0.74866	0.87942	1	17006	1	-3.9761	0.3022	0.30241	1	6365	0	-3.9761
LOC103158912	6	0.99301	0.99296	1	20811	0	-4.8966	0.3022	0.30241	1	6366	0	-4.8966
LOC100767448	6	0.99974	0.99973	1	21665	0	-4.4873	0.3022	0.30241	1	6367	0	-4.4873
LOC103164596	6	0.89878	0.95018	1	18797	1	-4.2623	0.3022	0.30241	1	6368	0	-4.2623
Ogfod2	6	0.5704	0.78238	1	15106	3	-6.7224	0.3022	0.30241	1	6369	0	-6.7224
Ltv1	5	0.98472	0.98477	1	20350	0	-3.4032	0.30306	0.30341	1	6370	0	-3.4032
Vapa	4	0.98179	0.98176	1	20218	0	-4.9189	0.30325	0.3028	1	6371	0	-4.9189
Ric8a	6	0.94132	0.96121	1	19264	1	-3.5558	0.30332	0.30351	1	6372	0	-3.5558
Fancm	6	0.7405	0.87604	1	16918	2	-5.5286	0.30339	0.30359	1	6373	0	-5.5286
Lelp1	6	0.15935	0.37701	0.969892	8127	3	-5.8855	0.30339	0.30359	1	6374	0	-5.8855
LOC107979300	6	0.76124	0.88478	1	17126	2	-6.5128	0.30339	0.30359	1	6375	0	-6.5128
LOC100752980	6	0.35918	0.62799	1	12359	3	-5.5939	0.30349	0.30367	1	6376	0	-5.5939
Upf2	6	0.99997	0.99996	1	21835	0	-4.3958	0.30349	0.30367	1	6377	0	-4.3958
LOC100772911	6	0.23566	0.48266	1	9880	4	-5.6104	0.30354	0.30373	1	6378	0	-5.6104
LOC100773917	5	0.34253	0.57346	1	12128	3	-5.9211	0.30354	0.30387	1	6379	0	-5.9211
Il13ra1	5	0.16307	0.37047	0.967	8211	3	-5.7327	0.30354	0.30387	1	6380	0	-5.7327
Slc7a13	5	0.17948	0.3981	0.984355	8598	2	-4.3546	0.30354	0.30387	1	6381	0	-4.3546
Mcm5	6	0.99144	0.99137	1	20716	0	-4.6298	0.30361	0.30379	1	6382	0	-4.6298
Rfc5	6	0.72158	0.86836	1	16741	1	-5.3335	0.30365	0.30383	1	6383	0	-5.3335
Slc24a1	6	0.30366	0.56889	1	11369	3	-4.8322	0.30373	0.3039	1	6384	0	-4.8322
Musk	6	0.1615	0.38019	0.97228	8177	4	-5.3402	0.30376	0.30394	1	6385	0	-5.3402
LOC100761692	5	0.65772	0.80695	1	16211	2	-4.9846	0.30395	0.30427	1	6386	0	-4.9846
Tial1	5	0.80304	0.89533	1	17588	2	-5.1832	0.30395	0.30427	1	6387	0	-5.1832
CTRLX12138	1	0.69574	0.69577	1	16536	0	-2.809	0.30426	0.30417	1	6388	0	-2.809
Eif4a3	6	0.99708	0.99706	1	21145	0	-3.3953	0.30428	0.30446	1	6389	0	-3.3953
Kbtbd12	6	0.17832	0.40428	0.9882	8574	3	-4.3453	0.30428	0.30446	1	6390	0	-4.3453
Osbp	6	0.88338	0.94435	1	18626	1	-6.0629	0.30428	0.30446	1	6391	0	-6.0629
LOC100773926	6	0.98227	0.9823	1	20245	1	-5.1436	0.30428	0.30446	1	6392	0	-5.1436
LOC100770282	6	0.37285	0.63814	1	12527	2	-3.8217	0.30428	0.30446	1	6393	0	-3.8217
LOC100762176	6	0.13701	0.34409	0.942604	7587	2	-4.9708	0.30428	0.30446	1	6394	0	-4.9708
Eral1	6	0.85055	0.92668	1	18136	1	-6.2026	0.30428	0.30446	1	6395	0	-6.2026
LOC100768826	6	0.64546	0.83572	1	16071	3	-4.8899	0.30428	0.30446	1	6396	0	-4.8899
Haus3	6	0.81568	0.9093	1	17723	1	-6.5433	0.30428	0.30446	1	6397	0	-6.5433
Atp6v1a	6	0.95982	0.9684	1	19591	1	-4.0398	0.30428	0.30446	1	6398	0	-4.0398
Nat10	5	0.98578	0.98579	1	20398	0	-4.2076	0.30434	0.30468	1	6399	0	-4.2076
LOC100757708	5	0.95957	0.96067	1	19588	1	-4.8954	0.30434	0.30468	1	6400	0	-4.8954
Zmat2	5	0.95085	0.95409	1	19407	1	-6.1371	0.30471	0.30502	1	6401	0	-6.1371
Mtmr11	6	0.1307	0.33452	0.935252	7439	2	-5.5876	0.30479	0.30497	1	6402	0	-5.5876
Syt17	6	0.074571	0.22341	0.836718	5518	5	-5.4963	0.30483	0.30501	1	6403	0	-5.4963
Ttc7b	6	0.25412	0.50679	1	10319	3	-6.4546	0.30487	0.30505	1	6404	0	-6.4546
Mtif2	5	0.95912	0.96029	1	19576	1	-6.1425	0.30513	0.30544	1	6405	0	-6.1425
LOC100756478	5	0.24707	0.47521	1	10152	1	-4.5263	0.30513	0.30544	1	6406	0	-4.5263
Pphln1	6	0.12794	0.33026	0.933528	7350	2	-4.4057	0.30518	0.30535	1	6407	0	-4.4057
LOC100753900	6	0.98748	0.98741	1	20494	0	-4.4885	0.30518	0.30535	1	6408	0	-4.4885
LOC100751044	6	0.12404	0.32428	0.929155	7240	3	-3.3365	0.30518	0.30535	1	6409	0	-3.3365
Stard7	6	0.99082	0.99076	1	20691	0	-5.8145	0.30518	0.30535	1	6410	0	-5.8145
Zfp62	6	0.96842	0.97269	1	19790	1	-6.0118	0.30518	0.30535	1	6411	0	-6.0118
LOC100759625	6	0.9184	0.95469	1	18977	1	-5.6823	0.30518	0.30535	1	6412	0	-5.6823
Hemgn	6	0.005633	0.026392	0.415401	1328	5	-5.7011	0.30549	0.30566	1	6413	0	-5.7011
LOC100758930	6	0.0013605	0.0068196	0.278163	509	5	-6.2948	0.30553	0.3057	1	6414	0	-6.2948
CTRLX15510	1	0.69437	0.69439	1	16518	0	-5.4045	0.30563	0.30554	1	6415	0	-5.4045
Slc39a2	6	0.2012	0.43627	1	9105	4	-4.8474	0.30588	0.30607	1	6416	0	-4.8474
LOC100761534	6	0.10368	0.2894	0.894753	6693	3	-5.3229	0.30588	0.30607	1	6417	0	-5.3229
Uhrf1bp1l	6	0.85417	0.92856	1	18189	1	-4.3904	0.30588	0.30607	1	6418	0	-4.3904
LOC100773281	6	0.24795	0.49872	1	10178	1	-6.258	0.30588	0.30607	1	6419	0	-6.258
Tomm40	6	0.67873	0.85166	1	16385	2	-3.6572	0.30588	0.30607	1	6420	0	-3.6572
Slc29a2	6	0.061786	0.19255	0.804924	4939	4	-3.2621	0.30588	0.30607	1	6421	0	-3.2621
Fam133a	6	0.99244	0.99239	1	20775	0	-4.4023	0.30588	0.30607	1	6422	0	-4.4023
LOC100752504	6	0.68288	0.85323	1	16416	1	-4.64	0.30588	0.30607	1	6423	0	-4.64
Supv3l1	5	0.55672	0.75251	1	14924	2	-5.0248	0.30589	0.30624	1	6424	0	-5.0248
LOC100771996	5	0.25889	0.48759	1	10429	1	-3.8539	0.30589	0.30624	1	6425	0	-3.8539
LOC100763468	4	0.93643	0.93627	1	19191	1	-4.8613	0.30593	0.30547	1	6426	0	-4.8613
LOC103158926	6	0.60572	0.80777	1	15543	2	-4.8212	0.30622	0.30641	1	6427	0	-4.8212
Bpifb2	5	0.3536	0.5844	1	12272	2	-6.1594	0.30651	0.30688	1	6428	0	-6.1594
Eml1	6	0.31337	0.58066	1	11561	4	-5.6745	0.30654	0.30674	1	6429	0	-5.6745
U2af2	6	0.99935	0.99932	1	21529	0	-4.3723	0.30654	0.30674	1	6430	0	-4.3723
Rbfa	6	0.60794	0.8093	1	15564	2	-5.6879	0.30654	0.30674	1	6431	0	-5.6879
LOC100772318	6	0.50075	0.73209	1	14153	1	-3.4225	0.30654	0.30674	1	6432	0	-3.4225
Cep41	6	0.50622	0.73611	1	14226	3	-3.0826	0.30654	0.30674	1	6433	0	-3.0826
LOC100752358	6	0.13596	0.34248	0.94112	7565	2	-4.5269	0.30654	0.30674	1	6434	0	-4.5269
Rab5a	6	0.28614	0.54738	1	10989	4	-5.4511	0.30654	0.30674	1	6435	0	-5.4511
Phactr1	6	0.013786	0.059935	0.545028	2286	5	-6.0347	0.30654	0.30674	1	6436	0	-6.0347
CTRLX11797	1	0.69334	0.69335	1	16509	0	-2.292	0.30666	0.30658	1	6437	0	-2.292
Pros1	6	0.12198	0.32118	0.928098	7185	2	-4.3627	0.30685	0.30704	1	6438	0	-4.3627
CTRLX01367	1	0.69309	0.6931	1	16507	0	-0.99499	0.30691	0.30683	1	6439	0	-0.99499
LOC103158982	6	0.52372	0.74877	1	14467	2	-6.3575	0.30721	0.30744	1	6440	0	-6.3575
Sstr2	6	0.317	0.58502	1	11642	4	-5.9317	0.30721	0.30744	1	6441	0	-5.9317
Znf330	6	0.24348	0.49294	1	10061	3	-4.7589	0.30721	0.30744	1	6442	0	-4.7589
LOC100759941	6	0.63474	0.8282	1	15929	1	-4.794	0.30721	0.30744	1	6443	0	-4.794
LOC100765990	6	0.98103	0.9812	1	20190	1	-5.9629	0.30721	0.30744	1	6444	0	-5.9629
Selm	6	0.22212	0.46481	1	9567	4	-5.2283	0.30721	0.30744	1	6445	0	-5.2283
LOC100773587	6	0.62472	0.82116	1	15795	2	-5.1657	0.30721	0.30744	1	6446	0	-5.1657
LOC100754307	6	0.0024507	0.012076	0.318303	799	3	-5.4847	0.30721	0.30744	1	6447	0	-5.4847
Agpat5	6	0.24153	0.49035	1	10014	2	-6.1934	0.30721	0.30744	1	6448	0	-6.1934
LOC100771570	6	0.37849	0.64234	1	12600	2	-5.8367	0.30721	0.30744	1	6449	0	-5.8367
LOC100763116	4	0.91713	0.91902	1	18965	1	-4.7261	0.30723	0.30676	1	6450	0	-4.7261
Serpinb12	5	0.19494	0.41931	0.995728	8968	1	-4.3817	0.30728	0.30762	1	6451	0	-4.3817
Tmem14a	6	0.74495	0.87787	1	16961	2	-4.7594	0.30754	0.30774	1	6452	0	-4.7594
LOC107979073	5	0.80474	0.89645	1	17611	2	-5.1029	0.30759	0.30792	1	6453	0	-5.1029
Taf9b	5	0.90882	0.93152	1	18896	1	-4.8767	0.30759	0.30792	1	6454	0	-4.8767
LOC100766607	5	0.47829	0.70362	1	13865	1	-3.9044	0.30759	0.30792	1	6455	0	-3.9044
Med22	6	0.19045	0.42137	0.99589	8872	4	-4.697	0.30793	0.30812	1	6456	0	-4.697
LOC100753784	6	0.99035	0.99029	1	20668	0	-4.2867	0.30793	0.30812	1	6457	0	-4.2867
LOC107977264	6	0.49821	0.73024	1	14125	1	-5.639	0.30793	0.30812	1	6458	0	-5.639
LOC100752062	6	0.83384	0.91816	1	17923	2	-5.4996	0.30793	0.30812	1	6459	0	-5.4996
Lyplal1	6	0.98648	0.98641	1	20434	0	-4.557	0.30793	0.30812	1	6460	0	-4.557
Ints4	6	0.99865	0.99863	1	21371	0	-4.467	0.30793	0.30812	1	6461	0	-4.467
LOC100759783	6	0.19183	0.42327	0.997392	8899	4	-3.7128	0.30793	0.30812	1	6462	0	-3.7128
LOC100766893	6	0.21653	0.45728	1	9463	4	-6.2858	0.30793	0.30812	1	6463	0	-6.2858
Vcam1	6	0.88675	0.94626	1	18682	2	-3.9715	0.30793	0.30812	1	6464	0	-3.9715
Mcts1	6	0.99993	0.99992	1	21792	0	-4.2182	0.30793	0.30812	1	6465	0	-4.2182
LOC100753132	6	0.2192	0.46084	1	9513	2	-4.1498	0.30793	0.30812	1	6466	0	-4.1498
CTRLX15354	1	0.69203	0.69202	1	16498	0	-2.8157	0.30797	0.30789	1	6467	0	-2.8157
Smarcad1	5	0.21515	0.44116	1	9433	3	-6.3214	0.30813	0.30848	1	6468	0	-6.3214
LOC107977716	5	0.76689	0.87188	1	17187	2	-5.8284	0.30813	0.30848	1	6469	0	-5.8284
Diexf	6	0.99992	0.99991	1	21781	0	-4.8322	0.30859	0.3088	1	6470	0	-4.8322
Prss42	6	0.25798	0.5118	1	10409	4	-5.5891	0.30859	0.3088	1	6471	0	-5.5891
Incenp	6	0.92298	0.95589	1	19032	1	-5.1055	0.30859	0.3088	1	6472	0	-5.1055
Ctr9	6	0.94324	0.96187	1	19286	1	-4.8492	0.30859	0.3088	1	6473	0	-4.8492
Irak3	6	0.56956	0.78182	1	15096	2	-5.3948	0.30859	0.3088	1	6474	0	-5.3948
LOC100761372	6	0.008441	0.038359	0.474692	1693	3	-6.4646	0.30859	0.3088	1	6475	0	-6.4646
Myo1h	6	0.95349	0.96568	1	19455	1	-5.925	0.30859	0.3088	1	6476	0	-5.925
CTRLX08022	1	0.69139	0.69141	1	16492	0	-6.4828	0.30861	0.30853	1	6477	0	-6.4828
LOC107980330	5	0.92844	0.94083	1	19084	1	-4.7594	0.30861	0.30895	1	6478	0	-4.7594
Cbx1	5	0.98106	0.98116	1	20191	0	-4.1181	0.30861	0.30895	1	6479	0	-4.1181
LOC100764566	5	0.42064	0.64976	1	13124	1	-3.1533	0.30861	0.30895	1	6480	0	-3.1533
Mboat2	5	0.51977	0.73346	1	14409	2	-4.306	0.30861	0.30895	1	6481	0	-4.306
LOC100766946	6	0.39497	0.65457	1	12787	2	-5.3177	0.30897	0.3092	1	6482	0	-5.3177
LOC100752936	5	0.20349	0.42861	1	9166	3	-3.1589	0.30913	0.30948	1	6483	0	-3.1589
Sult6b1	6	0.93318	0.95874	1	19153	1	-5.4894	0.30941	0.30964	1	6484	0	-5.4894
Syk	6	0.97319	0.97544	1	19922	1	-6.2216	0.30941	0.30964	1	6485	0	-6.2216
LOC100772095	6	0.6918	0.8566	1	16493	2	-3.981	0.30941	0.30964	1	6486	0	-3.981
Mrpl33	6	0.99199	0.99194	1	20750	0	-5.0516	0.30941	0.30964	1	6487	0	-5.0516
Ints2	6	0.99876	0.99876	1	21393	0	-3.4202	0.30941	0.30964	1	6488	0	-3.4202
LOC100772223	6	0.4318	0.68171	1	13276	3	-4.5701	0.30941	0.30964	1	6489	0	-4.5701
LOC100757194	5	0.80356	0.89568	1	17599	1	-3.3744	0.30959	0.30997	1	6490	0	-3.3744
LOC100773615	5	0.94757	0.95186	1	19346	1	-5.1921	0.30959	0.30997	1	6491	0	-5.1921
Usp28	6	0.66804	0.84765	1	16298	2	-4.9709	0.30981	0.31004	1	6492	0	-4.9709
LOC100754689	5	0.61558	0.78365	1	15655	1	-4.7415	0.31009	0.31046	1	6493	0	-4.7415
Cnot8	5	0.94872	0.95263	1	19367	1	-3.1699	0.31009	0.31046	1	6494	0	-3.1699
LOC100764866	5	0.31678	0.54756	1	11637	1	-4.9874	0.31009	0.31046	1	6495	0	-4.9874
LOC100773174	5	0.19505	0.41942	0.995756	8971	3	-5.8098	0.31009	0.31046	1	6496	0	-5.8098
Polr3e	6	0.10553	0.29341	0.898907	6754	3	-4.3238	0.31018	0.31041	1	6497	0	-4.3238
B3galnt1	6	0.079943	0.23587	0.849108	5743	2	-5.1266	0.31018	0.31041	1	6498	0	-5.1266
Eif2b2	6	1	1	1	21887	0	-3.4929	0.31018	0.31041	1	6499	0	-3.4929
Ccdc36	6	0.90785	0.95215	1	18884	1	-5.4684	0.31018	0.31041	1	6500	0	-5.4684
Cuzd1	6	0.96068	0.9688	1	19613	1	-6.09	0.31018	0.31041	1	6501	0	-6.09
LOC100772765	6	0.99979	0.99978	1	21686	0	-3.8552	0.31018	0.31041	1	6502	0	-3.8552
Slc44a1	6	0.46048	0.70278	1	13629	3	-4.8266	0.31018	0.31041	1	6503	0	-4.8266
Cdkal1	5	0.2662	0.49531	1	10598	3	-5.9322	0.31024	0.31062	1	6504	0	-5.9322
Rpl22l1	5	0.99994	0.99995	1	21804	0	-3.7211	0.31043	0.31078	1	6505	0	-3.7211
LOC107977427	5	0.79757	0.89167	1	17513	2	-6.5595	0.31043	0.31078	1	6506	0	-6.5595
LOC100760150	6	0.72391	0.86931	1	16763	2	-4.909	0.31051	0.31076	1	6507	0	-4.909
LOC100761700	6	0.0017627	0.0088017	0.299772	617	3	-3.0517	0.31054	0.31081	1	6508	0	-3.0517
Hspa13	6	0.99898	0.99897	1	21435	0	-5.3944	0.31058	0.31084	1	6509	0	-5.3944
Ube2v2	5	0.56408	0.75628	1	15026	2	-4.9022	0.31078	0.31115	1	6510	0	-4.9022
LOC100750843	6	0.96868	0.97284	1	19796	1	-3.7724	0.31085	0.31112	1	6511	0	-3.7724
Jakmip2	6	0.27049	0.52774	1	10672	4	-5.9264	0.31085	0.31112	1	6512	0	-5.9264
Uxt	6	0.99278	0.99275	1	20799	0	-4.1577	0.31085	0.31112	1	6513	0	-4.1577
LOC100772803	6	0.99274	0.9927	1	20794	0	-5.4656	0.31085	0.31112	1	6514	0	-5.4656
LOC100757388	6	0.7305	0.87197	1	16825	1	-3.3386	0.31085	0.31112	1	6515	0	-3.3386
Tmem120b	6	0.68523	0.85409	1	16432	1	-6.0795	0.31085	0.31112	1	6516	0	-6.0795
LOC100762373	6	0.063194	0.196	0.808541	5007	3	-3.891	0.31085	0.31112	1	6517	0	-3.891
Lamp1	5	0.44099	0.66894	1	13396	1	-3.7492	0.31115	0.31153	1	6518	0	-3.7492
Abcg2	6	0.46659	0.70721	1	13703	2	-5.2416	0.3112	0.31148	1	6519	0	-5.2416
Foxa2	6	0.14363	0.35398	0.952247	7746	4	-5.7231	0.31124	0.31151	1	6520	0	-5.7231
LOC100764460	4	0.27817	0.49012	1	10822	3	-4.1144	0.31136	0.31102	1	6521	0	-4.1144
LOC100773762	5	0.98249	0.98257	1	20253	0	-4.0395	0.31138	0.31177	1	6522	0	-4.0395
Wapl	5	0.29207	0.5222	1	11118	2	-6.7498	0.31152	0.31191	1	6523	0	-6.7498
Mastl	5	0.99096	0.99099	1	20698	0	-3.7729	0.31152	0.31191	1	6524	0	-3.7729
Srcap	5	0.91787	0.93559	1	18972	1	-5.0638	0.31152	0.31191	1	6525	0	-5.0638
LOC100760892	3	0.9698	0.96993	1	19818	0	-5.4296	0.31155	0.31125	1	6526	0	-5.4296
CTRLX00944	1	0.68822	0.68821	1	16467	0	-5.4199	0.31178	0.31179	1	6527	0	-5.4199
Eif5	4	0.59375	0.7401	1	15375	1	-4.7741	0.31179	0.31147	1	6528	0	-4.7741
LOC100754918	4	0.1249	0.27545	0.881618	7265	3	-3.9289	0.3121	0.31177	1	6529	0	-3.9289
Becn1	5	0.087462	0.23126	0.84374	6043	4	-7.0321	0.3121	0.31253	1	6530	0	-7.0321
Cse1l	6	0.84933	0.92603	1	18118	1	-4.1909	0.31235	0.31258	1	6531	0	-4.1909
Hps5	6	0.082588	0.24207	0.854998	5848	4	-4.9413	0.31235	0.31258	1	6532	0	-4.9413
LOC107977583	6	0.23838	0.48621	1	9950	2	-4.7426	0.31235	0.31258	1	6533	0	-4.7426
Igbp1	6	0.99907	0.99905	1	21462	0	-3.8191	0.31235	0.31258	1	6534	0	-3.8191
Taf10	6	0.98587	0.98581	1	20402	0	-5.7738	0.31235	0.31258	1	6535	0	-5.7738
Cdca8	6	0.99756	0.99756	1	21202	0	-5.5636	0.31235	0.31258	1	6536	0	-5.5636
LOC100773361	6	0.073517	0.22087	0.835268	5470	3	-3.2049	0.31235	0.31258	1	6537	0	-3.2049
LOC100757015	6	0.25721	0.5108	1	10392	1	-4.7939	0.31235	0.31258	1	6538	0	-4.7939
Cog1	6	0.25539	0.50843	1	10348	2	-6.2428	0.31235	0.31258	1	6539	0	-6.2428
LOC100763896	6	0.83862	0.92055	1	17980	2	-5.6576	0.31235	0.31258	1	6540	0	-5.6576
Cpsf2	6	0.54194	0.76191	1	14730	2	-4.295	0.31235	0.31258	1	6541	0	-4.295
Plk1	6	0.95267	0.96535	1	19439	1	-3.2784	0.31235	0.31258	1	6542	0	-3.2784
Hormad1	6	0.88202	0.94358	1	18608	1	-3.8138	0.31235	0.31258	1	6543	0	-3.8138
LOC107977083	6	0.35437	0.62444	1	12287	3	-3.4938	0.31235	0.31258	1	6544	0	-3.4938
Ndufb3	6	0.96142	0.96914	1	19626	1	-5.979	0.31235	0.31258	1	6545	0	-5.979
Gpc5	6	0.16101	0.37949	0.972085	8163	3	-6.145	0.31235	0.31258	1	6546	0	-6.145
Utp18	6	0.9983	0.99828	1	21310	0	-4.915	0.31235	0.31258	1	6547	0	-4.915
Hesx1	6	0.086055	0.25003	0.862528	5986	4	-5.361	0.31235	0.31258	1	6548	0	-5.361
LOC107977362	6	0.96773	0.97229	1	19769	1	-3.4319	0.31235	0.31258	1	6549	0	-3.4319
LOC103164155	6	0.1175	0.31428	0.920169	7084	1	-4.3822	0.31235	0.31258	1	6550	0	-4.3822
Ints3	6	0.86505	0.93425	1	18347	2	-5.6773	0.31235	0.31258	1	6551	0	-5.6773
Ddx46	6	0.78946	0.89715	1	17431	2	-5.6094	0.31235	0.31258	1	6552	0	-5.6094
Znf24	5	0.60614	0.77855	1	15547	2	-3.9408	0.31237	0.31279	1	6553	0	-3.9408
Atrn	5	0.42956	0.65826	1	13251	2	-5.6461	0.31243	0.31285	1	6554	0	-5.6461
Mettl21c	5	0.97763	0.97772	1	20052	0	-3.2239	0.31243	0.31285	1	6555	0	-3.2239
LOC103163900	5	0.1995	0.42429	0.998315	9061	2	-5.5621	0.31243	0.31285	1	6556	0	-5.5621
CTRLX09319	1	0.68746	0.68743	1	16455	0	-1.2525	0.31254	0.31256	1	6557	0	-1.2525
LOC100763311	5	0.93239	0.94291	1	19139	1	-5.6064	0.31261	0.31304	1	6558	0	-5.6064
Npepps	5	0.62073	0.78644	1	15732	2	-5.7816	0.31286	0.31328	1	6559	0	-5.7816
Pcnp	5	0.97294	0.97299	1	19917	0	-6.5442	0.31316	0.3136	1	6560	0	-6.5442
Kif3a	5	0.2188	0.44504	1	9502	2	-6.0409	0.31316	0.3136	1	6561	0	-6.0409
Ruvbl2	5	0.99961	0.9996	1	21618	0	-3.6909	0.31316	0.3136	1	6562	0	-3.6909
Mospd1	5	0.99575	0.99571	1	21024	0	-6.2306	0.31316	0.3136	1	6563	0	-6.2306
CTRLX07536	1	0.68674	0.6867	1	16448	0	-1.9225	0.31326	0.31329	1	6564	0	-1.9225
LOC107977717	6	0.95186	0.96501	1	19428	1	-5.3425	0.31342	0.31366	1	6565	0	-5.3425
Rmnd5b	6	0.28118	0.54109	1	10875	4	-6.0698	0.3135	0.31373	1	6566	0	-6.0698
LOC100770471	6	0.17452	0.39879	0.984596	8484	2	-5.6154	0.3136	0.31384	1	6567	0	-5.6154
LOC100761422	5	0.50456	0.7258	1	14201	2	-4.8714	0.31361	0.31404	1	6568	0	-4.8714
LOC100774623	5	0.75858	0.86662	1	17103	1	-4.6888	0.31361	0.31404	1	6569	0	-4.6888
Cpb2	5	0.81706	0.90275	1	17736	1	-6.5055	0.31361	0.31404	1	6570	0	-6.5055
Defb113	4	0.14972	0.31269	0.919646	7892	2	-5.4551	0.31363	0.31331	1	6571	0	-5.4551
Las1l	6	0.98367	0.98363	1	20298	1	-6.1356	0.31364	0.31389	1	6572	0	-6.1356
LOC100762181	6	0.28504	0.54599	1	10968	4	-6.1393	0.31368	0.31393	1	6573	0	-6.1393
LOC103164420	6	0.82185	0.91225	1	17791	1	-5.52	0.31375	0.314	1	6574	0	-5.52
LOC100757036	5	0.52465	0.73595	1	14482	2	-3.2806	0.31405	0.31446	1	6575	0	-3.2806
LOC100751610	6	0.047874	0.15741	0.753872	4305	5	-6.124	0.31411	0.31436	1	6576	0	-6.124
LOC100763055	6	0.23272	0.47886	1	9814	3	-5.3946	0.31411	0.31436	1	6577	0	-5.3946
Lepr	6	0.87944	0.94214	1	18563	1	-5.563	0.31411	0.31436	1	6578	0	-5.563
Sdhd	6	0.99692	0.99691	1	21125	0	-5.9392	0.31411	0.31436	1	6579	0	-5.9392
Tanc2	6	0.72441	0.86952	1	16768	2	-6.7824	0.31411	0.31436	1	6580	0	-6.7824
LOC103161170	6	0.41736	0.67117	1	13068	3	-3.7098	0.31411	0.31436	1	6581	0	-3.7098
LOC100766954	6	0.90688	0.95192	1	18873	1	-3.0729	0.31411	0.31436	1	6582	0	-3.0729
LOC100768887	6	0.9915	0.99144	1	20720	0	-3.3453	0.31411	0.31436	1	6583	0	-3.3453
Usp14	6	0.86487	0.93415	1	18346	2	-5.9525	0.31411	0.31436	1	6584	0	-5.9525
Clic4	6	0.77397	0.89031	1	17265	2	-5.2435	0.31411	0.31436	1	6585	0	-5.2435
LOC100754669	3	0.56519	0.68163	1	15041	1	-4.8859	0.31428	0.31401	1	6586	0	-4.8859
LOC100763794	6	0.89366	0.94911	1	18769	1	-5.2058	0.31477	0.315	1	6587	0	-5.2058
Slc25a17	6	0.8355	0.91898	1	17942	2	-2.9448	0.31477	0.315	1	6588	0	-2.9448
Sfmbt1	6	0.025242	0.095512	0.639853	3101	5	-5.187	0.31477	0.315	1	6589	0	-5.187
Dnajc18	6	0.65711	0.84355	1	16205	2	-4.3227	0.31477	0.315	1	6590	0	-4.3227
LOC107977686	6	0.43813	0.68636	1	13369	3	-5.4522	0.31477	0.315	1	6591	0	-5.4522
LOC100765097	6	0.24129	0.49003	1	10010	4	-3.2257	0.31477	0.315	1	6592	0	-3.2257
Actr10	6	0.48323	0.71934	1	13924	2	-5.5747	0.31477	0.315	1	6593	0	-5.5747
LOC100769351	6	0.59506	0.80018	1	15398	2	-6.0289	0.31477	0.315	1	6594	0	-6.0289
CTRLX15781	1	0.68523	0.68522	1	16433	0	-7.4479	0.31477	0.31478	1	6595	0	-7.4479
Asic5	5	0.12545	0.30377	0.910189	7280	4	-5.2524	0.31488	0.3153	1	6596	0	-5.2524
LOC100756747	3	0.99123	0.9913	1	20709	0	-5.5591	0.31496	0.31467	1	6597	0	-5.5591
Copz1	6	0.15386	0.36904	0.964955	7988	3	-5.0312	0.31519	0.31541	1	6598	0	-5.0312
N4bp2	6	0.10352	0.28906	0.894249	6689	2	-5.8015	0.31519	0.31541	1	6599	0	-5.8015
Yipf1	6	0.44321	0.69015	1	13423	1	-6.8558	0.31519	0.31541	1	6600	0	-6.8558
Chd1	6	0.7881	0.89657	1	17416	1	-3.5214	0.31519	0.31541	1	6601	0	-3.5214
Pogz	6	0.55927	0.77442	1	14959	3	-5.8521	0.31519	0.31541	1	6602	0	-5.8521
Bend7	6	0.81092	0.90708	1	17677	1	-4.4838	0.31519	0.31541	1	6603	0	-4.4838
Bcas2	6	0.093831	0.26768	0.875882	6308	3	-5.8362	0.31519	0.31541	1	6604	0	-5.8362
LOC100770419	2	0.81211	0.81184	1	17694	0	-6.6413	0.31519	0.31523	1	6605	0	-6.6413
CTRLX14917	1	0.68468	0.6847	1	16427	0	-4.9938	0.31532	0.31534	1	6606	0	-4.9938
Gse1	6	0.10814	0.29904	0.905143	6848	5	-5.6445	0.31539	0.3156	1	6607	0	-5.6445
LOC100751600	4	0.41772	0.60902	1	13078	2	-3.3923	0.31539	0.31508	1	6608	0	-3.3923
Rrm2b	6	0.0060467	0.028234	0.422286	1401	3	-5.9107	0.31557	0.31578	1	6609	0	-5.9107
LOC100774992	6	0.52287	0.74816	1	14454	2	-3.1408	0.31557	0.31578	1	6610	0	-3.1408
Napg	6	0.98951	0.98945	1	20620	0	-6.3497	0.31557	0.31578	1	6611	0	-6.3497
LOC100772977	6	0.77013	0.88871	1	17232	1	-5.2407	0.31557	0.31578	1	6612	0	-5.2407
LOC103164538	6	0.33084	0.60142	1	11907	3	-3.3336	0.31575	0.31596	1	6613	0	-3.3336
LOC100769045	6	0.83718	0.91984	1	17964	2	-6.2284	0.31597	0.3162	1	6614	0	-6.2284
Zeb2	6	0.21798	0.45921	1	9489	4	-4.6756	0.31597	0.3162	1	6615	0	-4.6756
LOC100774538	6	0.73332	0.87311	1	16846	2	-5.3121	0.31597	0.3162	1	6616	0	-5.3121
LOC100766122	5	0.41354	0.64305	1	13028	3	-5.5518	0.31609	0.31651	1	6617	0	-5.5518
LOC103158770	5	0.44663	0.67422	1	13461	2	-5.45	0.31609	0.31651	1	6618	0	-5.45
Puf60	6	0.99837	0.99836	1	21323	0	-4.9638	0.31662	0.31685	1	6619	0	-4.9638
Tmem244	6	0.99788	0.99786	1	21248	0	-5.9272	0.31662	0.31685	1	6620	0	-5.9272
LOC103158998	6	0.85487	0.9289	1	18204	2	-6.1162	0.31662	0.31685	1	6621	0	-6.1162
LOC100766022	6	0.80833	0.90582	1	17653	1	-5.5129	0.31662	0.31685	1	6622	0	-5.5129
Nat2	6	0.40671	0.66326	1	12939	3	-4.5257	0.31662	0.31685	1	6623	0	-4.5257
Aida	6	0.0029947	0.014583	0.34481	883	3	-6.3332	0.31662	0.31685	1	6624	0	-6.3332
Apopt1	6	0.73098	0.87216	1	16826	2	-4.4032	0.31662	0.31685	1	6625	0	-4.4032
Pnldc1	6	0.54839	0.76652	1	14820	3	-5.9486	0.31662	0.31685	1	6626	0	-5.9486
LOC100764206	5	0.12351	0.30017	0.905944	7227	3	-6.1075	0.31666	0.31709	1	6627	0	-6.1075
LOC100762380	5	0.72668	0.84702	1	16789	1	-4.1502	0.31666	0.31709	1	6628	0	-4.1502
LOC100759915	3	0.84454	0.84672	1	18060	1	-6.7298	0.31683	0.31652	1	6629	0	-6.7298
Bmper	6	0.33704	0.60867	1	12020	4	-5.5654	0.31705	0.31728	1	6630	0	-5.5654
LOC100751006	4	0.99857	0.99858	1	21354	0	-5.2411	0.31708	0.31677	1	6631	0	-5.2411
Parg	6	0.99905	0.99903	1	21457	0	-4.6796	0.31716	0.31739	1	6632	0	-4.6796
Fkbp3	6	0.99783	0.99781	1	21239	0	-5.7354	0.31754	0.31777	1	6633	0	-5.7354
Rpl13	6	0.98094	0.98113	1	20185	1	-3.6475	0.31754	0.31777	1	6634	0	-3.6475
Prss37	6	0.42963	0.68015	1	13252	2	-5.3574	0.31754	0.31777	1	6635	0	-5.3574
Fndc9	6	0.010727	0.047848	0.511444	1957	3	-6.3543	0.31754	0.31777	1	6636	0	-6.3543
LOC100761945	6	0.34886	0.62033	1	12211	2	-4.8349	0.31754	0.31777	1	6637	0	-4.8349
LOC103160504	6	0.97928	0.97976	1	20118	1	-5.1678	0.31754	0.31777	1	6638	0	-5.1678
LOC100764098	6	0.098892	0.27896	0.884592	6522	5	-5.4087	0.31754	0.31777	1	6639	0	-5.4087
LOC100773239	6	0.15143	0.36548	0.96237	7930	1	-6.154	0.31754	0.31777	1	6640	0	-6.154
Pcbp2	6	0.37257	0.63793	1	12522	3	-5.3276	0.31754	0.31777	1	6641	0	-5.3276
CTRLX17613	1	0.68241	0.68242	1	16412	0	-2.2616	0.31759	0.31761	1	6642	0	-2.2616
LOC100764903	5	0.67897	0.81904	1	16386	1	-4.8666	0.31765	0.31806	1	6643	0	-4.8666
Rc3h2	5	0.77805	0.879	1	17304	2	-3.6415	0.31788	0.31829	1	6644	0	-3.6415
Fbxl13	6	0.074471	0.22318	0.836718	5511	5	-5.6694	0.31796	0.31819	1	6645	0	-5.6694
Sdhb	6	0.65827	0.84398	1	16213	2	-6.364	0.31799	0.31824	1	6646	0	-6.364
LOC100758729	6	0.98796	0.98789	1	20514	0	-3.5017	0.31803	0.31827	1	6647	0	-3.5017
Zfc3h1	5	0.99728	0.99727	1	21170	0	-3.2709	0.31805	0.31845	1	6648	0	-3.2709
Galntl6	6	0.97559	0.97707	1	19991	1	-4.3805	0.3183	0.31852	1	6649	0	-4.3805
LOC100752268	6	0.62457	0.82105	1	15792	2	-3.794	0.3183	0.31852	1	6650	0	-3.794
LOC100756518	6	0.99987	0.99987	1	21750	0	-3.4409	0.3183	0.31852	1	6651	0	-3.4409
Tmem72	6	0.71362	0.86517	1	16676	2	-4.3231	0.3183	0.31852	1	6652	0	-4.3231
LOC100770862	5	0.5214	0.7343	1	14433	1	-4.3123	0.31838	0.31879	1	6653	0	-4.3123
CTRL00176	1	0.68156	0.68156	1	16410	0	-2.4033	0.31844	0.31848	1	6654	0	-2.4033
LOC100764433	6	0.12763	0.32978	0.933371	7344	3	-4.7353	0.31857	0.31877	1	6655	0	-4.7353
Zbtb37	6	0.95295	0.96545	1	19444	1	-5.5476	0.31861	0.31881	1	6656	0	-5.5476
Ercc6l	6	0.17168	0.39482	0.981286	8416	4	-6.3171	0.31888	0.31908	1	6657	0	-6.3171
Zdhhc15	6	0.98736	0.98729	1	20488	0	-5.4501	0.31888	0.31908	1	6658	0	-5.4501
Nedd4l	6	0.013486	0.058775	0.541596	2255	4	-5.0215	0.31888	0.31908	1	6659	0	-5.0215
Prokr2	6	0.1607	0.37902	0.97134	8160	3	-6.2097	0.31888	0.31908	1	6660	0	-6.2097
LOC103164451	6	0.16179	0.38061	0.972685	8183	2	-5.1048	0.31888	0.31908	1	6661	0	-5.1048
LOC100756597	6	0.51296	0.74099	1	14318	3	-5.2403	0.31888	0.31908	1	6662	0	-5.2403
Mtch2	6	0.92407	0.95617	1	19042	1	-5.2043	0.31888	0.31908	1	6663	0	-5.2043
LOC103159663	4	0.9942	0.99418	1	20900	0	-5.0575	0.31898	0.31867	1	6664	0	-5.0575
LOC100774078	5	0.72935	0.84865	1	16810	2	-3.276	0.31902	0.31944	1	6665	0	-3.276
LOC100762559	5	0.44142	0.66934	1	13402	3	-4.0701	0.31902	0.31944	1	6666	0	-4.0701
LOC100772774	6	0.67197	0.84911	1	16333	2	-5.5682	0.31917	0.31938	1	6667	0	-5.5682
LOC100754043	4	0.69454	0.81554	1	16521	1	-5.5937	0.31926	0.31895	1	6668	0	-5.5937
LOC103160015	6	0.16887	0.39079	0.978594	8352	4	-3.714	0.31926	0.31947	1	6669	0	-3.714
CTRLX16797	1	0.68068	0.68067	1	16402	0	-2.8922	0.31932	0.31935	1	6670	0	-2.8922
LOC100764848	5	0.26482	0.49387	1	10563	3	-5.7919	0.31939	0.31982	1	6671	0	-5.7919
LOC103162452	3	0.19534	0.34304	0.941807	8974	2	-5.439	0.3194	0.31916	1	6672	0	-5.439
LOC100766547	4	0.69331	0.81517	1	16508	1	-5.4045	0.31944	0.31914	1	6673	0	-5.4045
Atpaf2	6	0.98908	0.98902	1	20594	0	-5.8303	0.3196	0.31983	1	6674	0	-5.8303
Mpp4	6	0.99304	0.99299	1	20814	0	-5.7304	0.3196	0.31983	1	6675	0	-5.7304
Clec3a	6	0.23525	0.48212	1	9870	3	-4.9098	0.3196	0.31983	1	6676	0	-4.9098
Tmem161a	6	0.19034	0.42121	0.99589	8869	3	-5.6458	0.3196	0.31983	1	6677	0	-5.6458
LOC100751035	6	0.24453	0.49428	1	10088	1	-4.5255	0.3196	0.31983	1	6678	0	-4.5255
Prok2	6	0.29726	0.56108	1	11234	2	-5.7047	0.3196	0.31983	1	6679	0	-5.7047
Scgb2a2	6	0.035183	0.1237	0.697923	3667	3	-5.8049	0.3196	0.31983	1	6680	0	-5.8049
Dnaaf2	6	0.43222	0.68203	1	13285	3	-5.2117	0.3196	0.31983	1	6681	0	-5.2117
CTRLX15814	1	0.68021	0.68019	1	16395	0	-6.0459	0.31979	0.31981	1	6682	0	-6.0459
LOC100767507	4	0.1864	0.36592	0.96247	8756	1	-4.7419	0.31985	0.31954	1	6683	0	-4.7419
LOC100764094	5	0.98715	0.98712	1	20471	0	-4.5862	0.31988	0.32033	1	6684	0	-4.5862
Krt84	5	0.07194	0.19949	0.812022	5409	4	-6.4897	0.31988	0.32033	1	6685	0	-6.4897
LOC100766318	5	0.99759	0.99758	1	21207	0	-4.9381	0.31988	0.32033	1	6686	0	-4.9381
Rgma	6	0.64333	0.8342	1	16046	3	-5.374	0.31995	0.32015	1	6687	0	-5.374
Defb136	6	0.83582	0.91914	1	17944	2	-5.8344	0.31998	0.32019	1	6688	0	-5.8344
Slc26a5	6	0.0896	0.25808	0.870805	6110	4	-4.5504	0.32002	0.32023	1	6689	0	-4.5504
LOC100752526	5	0.4818	0.70689	1	13911	1	-5.0653	0.32017	0.32059	1	6690	0	-5.0653
LOC100770674	5	0.9454	0.95044	1	19319	1	-5.1421	0.32017	0.32059	1	6691	0	-5.1421
LOC100753281	5	0.4777	0.70306	1	13852	1	-5.8228	0.32017	0.32059	1	6692	0	-5.8228
Slc38a5	6	0.11922	0.31692	0.922004	7130	4	-4.6834	0.32031	0.32051	1	6693	0	-4.6834
Gapt	6	0.3208	0.58959	1	11713	4	-5.3697	0.32031	0.32051	1	6694	0	-5.3697
LOC100773010	6	0.10745	0.29756	0.903207	6821	1	-3.3913	0.32031	0.32051	1	6695	0	-3.3913
Fzd3	6	0.1946	0.4272	0.999812	8960	4	-6.0559	0.32031	0.32051	1	6696	0	-6.0559
Als2cr11	6	0.99444	0.99439	1	20916	0	-5.2872	0.32031	0.32051	1	6697	0	-5.2872
LOC100765094	6	0.9999	0.9999	1	21765	0	-2.9991	0.32031	0.32051	1	6698	0	-2.9991
LOC100772531	6	0.98964	0.98958	1	20628	0	-5.5028	0.32031	0.32051	1	6699	0	-5.5028
LOC100761918	6	0.0079904	0.036482	0.465978	1640	5	-6.408	0.32031	0.32051	1	6700	0	-6.408
Gucy1b3	6	0.35353	0.62381	1	12270	3	-5.6944	0.32031	0.32051	1	6701	0	-5.6944
CTRLX00648	1	0.67947	0.67944	1	16389	0	-3.5082	0.32053	0.32057	1	6702	0	-3.5082
Fabp9	4	0.055205	0.15759	0.754181	4647	3	-6.1424	0.32062	0.32029	1	6703	0	-6.1424
Cript	5	0.74716	0.85953	1	16987	1	-4.6347	0.32078	0.3212	1	6704	0	-4.6347
LOC100761875	5	0.46086	0.68749	1	13636	2	-5.2458	0.32078	0.3212	1	6705	0	-5.2458
LOC100772802	5	0.98861	0.98863	1	20559	0	-6.264	0.32078	0.3212	1	6706	0	-6.264
LOC100771905	5	0.95665	0.95835	1	19517	1	-5.6034	0.32078	0.3212	1	6707	0	-5.6034
CTRLX12621	1	0.67901	0.67898	1	16387	0	-4.8488	0.32099	0.32102	1	6708	0	-4.8488
LOC100752187	5	0.10555	0.26654	0.87525	6758	3	-4.0434	0.32117	0.32161	1	6709	0	-4.0434
Fam49a	5	0.41002	0.6397	1	12979	2	-3.7894	0.32117	0.32161	1	6710	0	-3.7894
CTRLX05817	1	0.67868	0.67867	1	16384	0	-1.833	0.32132	0.32133	1	6711	0	-1.833
CTRLX11563	1	0.6786	0.67859	1	16383	0	-1.0865	0.3214	0.32141	1	6712	0	-1.0865
Vcpkmt	6	0.063658	0.19717	0.809476	5029	4	-5.6683	0.32144	0.32165	1	6713	0	-5.6683
LOC100754104	6	0.26997	0.52707	1	10665	2	-5.2252	0.32144	0.32165	1	6714	0	-5.2252
LOC103162510	6	0.063525	0.19683	0.809394	5022	4	-5.5404	0.32144	0.32165	1	6715	0	-5.5404
Rpl10	6	0.95806	0.96764	1	19545	1	-4.641	0.32144	0.32165	1	6716	0	-4.641
LOC100754464	6	0.18114	0.40831	0.990771	8633	3	-5.3061	0.32144	0.32165	1	6717	0	-5.3061
Vps13a	6	0.885	0.94527	1	18655	1	-5.1476	0.32144	0.32165	1	6718	0	-5.1476
Mrap	6	0.46882	0.70883	1	13733	3	-5.7599	0.32144	0.32165	1	6719	0	-5.7599
Actl6a	6	0.99902	0.99901	1	21452	0	-4.845	0.32144	0.32165	1	6720	0	-4.845
Nrbp1	6	0.99722	0.9972	1	21162	0	-4.1479	0.32144	0.32165	1	6721	0	-4.1479
Cdh20	6	0.99612	0.9961	1	21058	0	-6.2708	0.32144	0.32165	1	6722	0	-6.2708
Ppil1	6	0.99967	0.99965	1	21640	0	-5.1524	0.32144	0.32165	1	6723	0	-5.1524
Tctn2	6	0.8835	0.94442	1	18629	2	-4.2895	0.32144	0.32165	1	6724	0	-4.2895
LOC100772505	6	0.186	0.41519	0.994798	8748	4	-3.3321	0.32144	0.32165	1	6725	0	-3.3321
LOC100770646	6	0.67608	0.85067	1	16360	2	-6.1879	0.32144	0.32165	1	6726	0	-6.1879
Gimd1	6	0.81719	0.91	1	17738	1	-5.0915	0.32144	0.32165	1	6727	0	-5.0915
Ift80	6	0.68727	0.85484	1	16454	1	-4.4522	0.32144	0.32165	1	6728	0	-4.4522
Itgav	6	0.98352	0.98348	1	20292	1	-5.1494	0.32144	0.32165	1	6729	0	-5.1494
Plp2	6	0.0040731	0.019524	0.368411	1101	4	-4.8268	0.32144	0.32165	1	6730	0	-4.8268
LOC100767155	5	0.29278	0.52294	1	11130	1	-4.5103	0.32157	0.32202	1	6731	0	-4.5103
CTRLX12734	1	0.6783	0.67829	1	16380	0	-6.5417	0.3217	0.32171	1	6732	0	-6.5417
LOC107977185	5	0.9972	0.99719	1	21158	0	-6.1039	0.32184	0.32229	1	6733	0	-6.1039
Itfg1	5	0.84933	0.91112	1	18119	1	-4.4999	0.32201	0.32246	1	6734	0	-4.4999
Psmd11	5	0.6225	0.7874	1	15763	1	-4.5046	0.32201	0.32246	1	6735	0	-4.5046
LOC100767735	5	0.85938	0.91408	1	18267	1	-5.7753	0.32218	0.32263	1	6736	0	-5.7753
LOC100756560	5	0.78407	0.88289	1	17369	1	-4.0219	0.32239	0.32285	1	6737	0	-4.0219
Rangap1	6	0.74619	0.87837	1	16977	1	-3.7775	0.3224	0.32263	1	6738	0	-3.7775
Lhx8	6	0.31201	0.57901	1	11524	4	-5.1413	0.32247	0.32271	1	6739	0	-5.1413
Mesdc2	6	0.28146	0.54144	1	10880	1	-5.9767	0.3225	0.32274	1	6740	0	-5.9767
Mlx	6	0.99338	0.99331	1	20843	0	-3.4844	0.32261	0.32285	1	6741	0	-3.4844
C1qa	6	0.45325	0.6975	1	13548	3	-4.7874	0.32265	0.32288	1	6742	0	-4.7874
Mettl11b	5	0.70321	0.8332	1	16594	2	-5.3173	0.32268	0.32314	1	6743	0	-5.3173
Mrpl49	5	0.99169	0.99171	1	20731	0	-6.1885	0.32268	0.32314	1	6744	0	-6.1885
LOC100768653	6	0.99979	0.99977	1	21685	0	-5.0042	0.32294	0.32316	1	6745	0	-5.0042
Alpk2	6	0.022147	0.086493	0.616979	2906	5	-5.3495	0.32294	0.32316	1	6746	0	-5.3495
Il36rn	6	0.10192	0.28554	0.890779	6628	3	-5.9942	0.32294	0.32316	1	6747	0	-5.9942
Kcnma1	6	0.69098	0.85628	1	16487	2	-2.8298	0.32294	0.32316	1	6748	0	-2.8298
Ppil3	6	0.86136	0.93233	1	18299	2	-4.9236	0.32294	0.32316	1	6749	0	-4.9236
LOC100764112	6	0.63508	0.82844	1	15931	2	-5.4335	0.32294	0.32316	1	6750	0	-5.4335
LOC100769256	5	0.97012	0.97017	1	19828	0	-4.0993	0.32295	0.32342	1	6751	0	-4.0993
CTRLX18771	1	0.67696	0.67696	1	16369	0	-6.0086	0.32304	0.32306	1	6752	0	-6.0086
LOC100751953	6	0.086588	0.25122	0.863509	6009	5	-5.5573	0.32335	0.32356	1	6753	0	-5.5573
Psmb9	6	0.21439	0.45446	1	9415	4	-5.8115	0.32335	0.32356	1	6754	0	-5.8115
Cops7b	6	0.17799	0.4038	0.987949	8567	3	-5.6593	0.32335	0.32356	1	6755	0	-5.6593
LOC100760748	6	0.31919	0.58765	1	11686	2	-4.7274	0.32355	0.32375	1	6756	0	-4.7274
CTRLX15961	1	0.67635	0.67636	1	16365	0	-4.2622	0.32365	0.32369	1	6757	0	-4.2622
Ccdc138	4	0.2257	0.42062	0.995857	9646	2	-5.4622	0.32366	0.32323	1	6758	0	-5.4622
Rars	6	0.80989	0.90659	1	17669	2	-5.0113	0.32374	0.32396	1	6759	0	-5.0113
Serpina4	6	0.0025499	0.012539	0.324982	812	5	-4.4959	0.32374	0.32396	1	6760	0	-4.4959
CTRLX15092	1	0.6762	0.6762	1	16363	0	-6.2562	0.3238	0.32385	1	6761	0	-6.2562
LOC100752779	5	0.071268	0.1981	0.81046	5368	2	-3.8037	0.32401	0.32448	1	6762	0	-3.8037
Phospho2	5	0.41025	0.63994	1	12984	2	-5.5279	0.32401	0.32448	1	6763	0	-5.5279
CTRLX03709	1	0.67597	0.67596	1	16359	0	-3.6537	0.32403	0.32409	1	6764	0	-3.6537
Slc30a6	6	0.4029	0.66043	1	12886	3	-4.4666	0.32405	0.32426	1	6765	0	-4.4666
Stk4	6	0.84366	0.92317	1	18043	1	-4.8636	0.32409	0.3243	1	6766	0	-4.8636
Cacng7	6	0.20619	0.44317	1	9219	4	-5.6693	0.32432	0.32453	1	6767	0	-5.6693
LOC100759668	6	0.26274	0.51788	1	10522	3	-5.0721	0.32432	0.32453	1	6768	0	-5.0721
Trhde	6	0.82792	0.91521	1	17856	2	-5.1853	0.32432	0.32453	1	6769	0	-5.1853
LOC100762090	6	0.26463	0.52028	1	10562	4	-6.3742	0.32432	0.32453	1	6770	0	-6.3742
Il18	6	0.99789	0.99787	1	21251	0	-4.3676	0.32432	0.32453	1	6771	0	-4.3676
LOC100767897	6	0.64731	0.83703	1	16098	3	-6.0066	0.32432	0.32453	1	6772	0	-6.0066
LOC100762472	6	0.036665	0.12779	0.706304	3742	3	-5.1639	0.32484	0.32505	1	6773	0	-5.1639
LOC100751903	6	0.10039	0.28222	0.888147	6571	3	-5.0276	0.32484	0.32505	1	6774	0	-5.0276
Nudcd3	6	0.42036	0.67342	1	13121	2	-5.8653	0.32484	0.32505	1	6775	0	-5.8653
Hnrnpdl	6	0.9692	0.97312	1	19805	1	-5.6936	0.32484	0.32505	1	6776	0	-5.6936
Bves	6	0.4943	0.72738	1	14071	2	-5.8956	0.32484	0.32505	1	6777	0	-5.8956
Syt2	6	0.060462	0.18929	0.799185	4884	5	-6.294	0.3252	0.32541	1	6778	0	-6.294
Tceb1	4	0.97748	0.97744	1	20044	0	-5.9249	0.3252	0.32482	1	6779	0	-5.9249
Ppip5k1	6	0.14257	0.35243	0.950089	7728	4	-5.894	0.32523	0.32544	1	6780	0	-5.894
LOC100750455	6	0.10327	0.28852	0.893409	6677	3	-6.3773	0.32527	0.32548	1	6781	0	-6.3773
LOC100757965	5	0.039755	0.12988	0.711397	3892	3	-6.6204	0.32533	0.32578	1	6782	0	-6.6204
LOC100770564	5	0.26801	0.49723	1	10634	2	-5.7744	0.32533	0.32578	1	6783	0	-5.7744
LOC100767523	6	0.98904	0.98898	1	20591	0	-5.2194	0.32548	0.32569	1	6784	0	-5.2194
LOC100774907	6	0.43485	0.68398	1	13336	2	-4.8706	0.32548	0.32569	1	6785	0	-4.8706
Cnih1	4	0.88857	0.89831	1	18712	1	-6.0645	0.32557	0.32518	1	6786	0	-6.0645
LOC103160213	4	0.98188	0.98186	1	20227	0	-4.5859	0.32575	0.32536	1	6787	0	-4.5859
LOC100752232	5	0.55578	0.75201	1	14915	2	-4.498	0.32587	0.32633	1	6788	0	-4.498
LOC103158685	6	0.84403	0.92335	1	18052	1	-5.5999	0.326	0.32622	1	6789	0	-5.5999
Nkap	6	0.99985	0.99984	1	21732	0	-4.9787	0.326	0.32622	1	6790	0	-4.9787
LOC103158972	6	0.97086	0.97407	1	19850	1	-4.6163	0.326	0.32622	1	6791	0	-4.6163
Foxk2	6	0.67858	0.8516	1	16382	2	-5.549	0.326	0.32622	1	6792	0	-5.549
Nucks1	5	0.4524	0.67962	1	13540	2	-5.7239	0.32627	0.32672	1	6793	0	-5.7239
LOC100761253	5	0.93902	0.94659	1	19228	1	-5.3214	0.32627	0.32672	1	6794	0	-5.3214
LOC100758048	5	0.083169	0.22258	0.835729	5878	2	-3.7277	0.32627	0.32672	1	6795	0	-3.7277
LOC107977389	5	0.99358	0.99355	1	20853	0	-5.8128	0.32627	0.32672	1	6796	0	-5.8128
Sycp2	5	0.627	0.78985	1	15832	2	-4.3456	0.32627	0.32672	1	6797	0	-4.3456
Rad51	5	0.77914	0.8797	1	17317	1	-6.3362	0.32627	0.32672	1	6798	0	-6.3362
Snrnp35	6	0.71483	0.86565	1	16684	2	-5.5938	0.3267	0.32693	1	6799	0	-5.5938
LOC100762554	6	0.77426	0.89044	1	17268	2	-2.5265	0.3267	0.32693	1	6800	0	-2.5265
LOC100772593	6	0.98737	0.9873	1	20489	0	-4.3661	0.3267	0.32693	1	6801	0	-4.3661
Ccne1	6	0.058503	0.18443	0.78917	4815	4	-5.2122	0.3267	0.32693	1	6802	0	-5.2122
LOC100757042	6	0.060332	0.18897	0.798314	4881	4	-5.4838	0.3267	0.32693	1	6803	0	-5.4838
S100a5	6	0.20981	0.44821	1	9308	4	-6.4268	0.3267	0.32693	1	6804	0	-6.4268
G3bp2	6	0.51138	0.73981	1	14298	3	-4.8255	0.3267	0.32693	1	6805	0	-4.8255
LOC100771442	6	0.86862	0.93618	1	18397	2	-5.0207	0.3267	0.32693	1	6806	0	-5.0207
Tdg	6	0.26426	0.5198	1	10555	3	-6.4271	0.3267	0.32693	1	6807	0	-6.4271
Med30	6	0.99993	0.99992	1	21793	0	-4.9254	0.3267	0.32693	1	6808	0	-4.9254
LOC100759128	5	0.045527	0.14288	0.731922	4190	4	-4.9315	0.32678	0.32721	1	6809	0	-4.9315
Htatip2	6	0.34355	0.61626	1	12145	3	-5.7115	0.32706	0.3273	1	6810	0	-5.7115
Glra3	6	0.13261	0.33745	0.936987	7491	4	-5.0252	0.3271	0.32733	1	6811	0	-5.0252
Unc50	5	0.95477	0.95693	1	19488	1	-5.0384	0.32724	0.32767	1	6812	0	-5.0384
Itsn2	5	0.19665	0.42119	0.99589	9004	2	-3.3748	0.32737	0.32782	1	6813	0	-3.3748
Atg5	6	0.27957	0.53914	1	10848	3	-5.3277	0.32742	0.32766	1	6814	0	-5.3277
Man2a2	6	0.14548	0.35676	0.955141	7780	4	-5.6797	0.32742	0.32766	1	6815	0	-5.6797
Nt5dc2	6	0.2085	0.44639	1	9272	3	-5.7731	0.32742	0.32766	1	6816	0	-5.7731
LOC100765576	6	0.8859	0.94576	1	18669	2	-4.5703	0.32742	0.32766	1	6817	0	-4.5703
Plekha3	6	0.31171	0.57865	1	11519	4	-3.9439	0.32742	0.32766	1	6818	0	-3.9439
LOC100771202	6	0.99554	0.99552	1	21007	0	-5.383	0.32742	0.32766	1	6819	0	-5.383
LOC100762363	6	0.69809	0.85903	1	16547	1	-3.6217	0.32742	0.32766	1	6820	0	-3.6217
LOC100753467	4	0.79687	0.85165	1	17502	1	-4.969	0.32755	0.32716	1	6821	0	-4.969
CTRLX15383	1	0.6723	0.67232	1	16336	0	-5.3761	0.3277	0.32778	1	6822	0	-5.3761
Prr13	6	0.077484	0.23023	0.843642	5644	5	-5.7223	0.32774	0.32797	1	6823	0	-5.7223
N4bp3	6	0.43599	0.68484	1	13350	2	-5.8232	0.32778	0.32801	1	6824	0	-5.8232
Depdc1	5	0.60626	0.77861	1	15549	2	-4.4888	0.32781	0.32825	1	6825	0	-4.4888
LOC100770603	6	0.74511	0.87793	1	16964	1	-5.4121	0.32781	0.32804	1	6826	0	-5.4121
LOC107977062	6	0.9894	0.98934	1	20613	0	-6.0724	0.32785	0.32808	1	6827	0	-6.0724
CTRLX16582	1	0.67194	0.67195	1	16331	0	-2.0634	0.32806	0.32815	1	6828	0	-2.0634
LOC100768879	4	0.91707	0.91897	1	18964	1	-3.2933	0.32809	0.3277	1	6829	0	-3.2933
Vamp7	6	0.20578	0.44261	1	9212	1	-4.7292	0.32817	0.32842	1	6830	0	-4.7292
Tmem234	6	0.10905	0.30096	0.907302	6877	4	-4.6188	0.32817	0.32842	1	6831	0	-4.6188
LOC100762974	6	0.25179	0.50374	1	10258	3	-5.4845	0.32817	0.32842	1	6832	0	-5.4845
Ykt6	6	0.86658	0.93508	1	18368	1	-5.1864	0.32817	0.32842	1	6833	0	-5.1864
LOC100767499	6	0.99756	0.99756	1	21203	0	-3.489	0.32817	0.32842	1	6834	0	-3.489
LOC107977647	6	0.1178	0.31472	0.920169	7093	4	-5.1411	0.32817	0.32842	1	6835	0	-5.1411
Bank1	6	0.0040384	0.019374	0.36772	1097	5	-5.7294	0.32817	0.32842	1	6836	0	-5.7294
LOC100753848	6	0.3777	0.64178	1	12589	1	-5.7678	0.32817	0.32842	1	6837	0	-5.7678
Pola1	5	0.76334	0.86962	1	17153	1	-4.493	0.32823	0.3287	1	6838	0	-4.493
LOC100763119	5	0.94598	0.95083	1	19325	1	-4.2757	0.32823	0.3287	1	6839	0	-4.2757
Imp3	4	0.49353	0.66464	1	14061	2	-3.9435	0.32831	0.32793	1	6840	0	-3.9435
LOC100750847	6	0.013425	0.058536	0.540861	2248	4	-5.3949	0.32849	0.32874	1	6841	0	-5.3949
LOC100768885	6	0.8432	0.92293	1	18040	1	-5.0111	0.32853	0.32877	1	6842	0	-5.0111
Larp4	3	0.72869	0.76448	1	16807	1	-5.0623	0.32855	0.32827	1	6843	0	-5.0623
Cdc14b	6	0.81175	0.90746	1	17688	2	-4.1971	0.3286	0.32885	1	6844	0	-4.1971
Chchd1	6	0.54883	0.76686	1	14822	1	-6.3436	0.32863	0.32888	1	6845	0	-6.3436
LOC107977056	5	0.78848	0.88575	1	17420	2	-5.4628	0.32865	0.32913	1	6846	0	-5.4628
Parp9	6	0.048713	0.15958	0.756572	4342	5	-6.2283	0.32887	0.32912	1	6847	0	-6.2283
LOC100766894	6	0.96355	0.97016	1	19670	1	-3.4849	0.32887	0.32912	1	6848	0	-3.4849
LOC100768554	6	0.58111	0.79016	1	15230	3	-5.7135	0.32887	0.32912	1	6849	0	-5.7135
Syce1	6	0.19776	0.4316	1	9027	3	-5.5192	0.32887	0.32912	1	6850	0	-5.5192
LOC100750708	6	0.19588	0.42899	1	8989	1	-4.9507	0.32887	0.32912	1	6851	0	-4.9507
Hnrnpc	6	0.99104	0.99099	1	20701	0	-6.2387	0.32887	0.32912	1	6852	0	-6.2387
Lpar6	5	0.43764	0.66585	1	13365	1	-5.1387	0.32894	0.32941	1	6853	0	-5.1387
LOC100755924	5	0.12949	0.3111	0.918584	7405	1	-5.4933	0.32894	0.32941	1	6854	0	-5.4933
LOC103159616	5	0.99315	0.99312	1	20825	0	-3.276	0.32908	0.32954	1	6855	0	-3.276
LOC100756811	6	0.024933	0.094641	0.637216	3084	4	-5.8309	0.3292	0.32948	1	6856	0	-5.8309
LOC100757044	6	0.10423	0.2906	0.896086	6712	2	-5.1011	0.3292	0.32948	1	6857	0	-5.1011
Glul	6	0.12188	0.32104	0.92794	7182	4	-5.6959	0.3292	0.32948	1	6858	0	-5.6959
LOC100752419	6	0.19954	0.43402	1	9062	4	-4.5773	0.32935	0.32962	1	6859	0	-4.5773
Thap6	5	0.092194	0.24059	0.853927	6228	3	-4.4299	0.32936	0.32983	1	6860	0	-4.4299
LOC100759849	5	0.74843	0.86036	1	17004	1	-5.3418	0.32936	0.32983	1	6861	0	-5.3418
Ctnna1	6	0.40727	0.66368	1	12946	3	-5.9459	0.32942	0.32969	1	6862	0	-5.9459
Cby1	6	0.88497	0.94525	1	18654	2	-5.2048	0.32945	0.32973	1	6863	0	-5.2048
Nae1	6	0.99979	0.99978	1	21689	0	-6.1583	0.32949	0.32976	1	6864	0	-6.1583
LOC100773457	6	0.99638	0.99636	1	21082	0	-5.3172	0.32953	0.32979	1	6865	0	-5.3172
LOC100751819	6	0.093464	0.26684	0.875432	6291	4	-3.3942	0.32956	0.32982	1	6866	0	-3.3942
LOC107979093	6	0.11029	0.30311	0.909631	6911	4	-3.6703	0.3296	0.32986	1	6867	0	-3.6703
LOC100751495	5	0.87116	0.91775	1	18441	1	-4.2286	0.32981	0.33028	1	6868	0	-4.2286
CTRLX09951	1	0.66999	0.67	1	16315	0	-2.6525	0.33001	0.33011	1	6869	0	-2.6525
Bhlhe41	6	0.60535	0.80752	1	15534	3	-6.2722	0.33031	0.33058	1	6870	0	-6.2722
LOC100766745	6	0.98344	0.9834	1	20288	1	-3.8536	0.33031	0.33058	1	6871	0	-3.8536
Orc2	6	0.75195	0.88079	1	17042	1	-5.2193	0.33031	0.33058	1	6872	0	-5.2193
Spats2	6	0.13269	0.33758	0.936987	7493	3	-4.7181	0.33031	0.33058	1	6873	0	-4.7181
Lig3	6	0.65055	0.8393	1	16140	2	-5.1942	0.33031	0.33058	1	6874	0	-5.1942
Ipo7	6	0.88536	0.94547	1	18663	2	-5.0517	0.33031	0.33058	1	6875	0	-5.0517
Znf507	6	0.091306	0.26197	0.873088	6191	2	-5.0564	0.33031	0.33058	1	6876	0	-5.0564
Chchd3	6	0.076781	0.22864	0.842464	5613	4	-6.1641	0.33031	0.33058	1	6877	0	-6.1641
LOC100755802	6	0.35051	0.62155	1	12236	2	-4.4518	0.33031	0.33058	1	6878	0	-4.4518
Ddx20	6	0.2118	0.45088	1	9360	3	-6.1441	0.33031	0.33058	1	6879	0	-6.1441
Rpp14	6	0.01038	0.046467	0.504582	1924	4	-5.1566	0.33031	0.33058	1	6880	0	-5.1566
Alox15	6	0.48642	0.72174	1	13959	3	-5.6909	0.33031	0.33058	1	6881	0	-5.6909
Mdn1	6	0.99997	0.99997	1	21837	0	-4.6403	0.33031	0.33058	1	6882	0	-4.6403
Espl1	6	0.088499	0.25561	0.8677	6081	1	-5.3542	0.33031	0.33058	1	6883	0	-5.3542
Psmb5	5	0.79132	0.8876	1	17447	2	-4.4029	0.33051	0.33096	1	6884	0	-4.4029
Ndufaf4	4	0.99358	0.99354	1	20855	0	-3.9457	0.33079	0.33045	1	6885	0	-3.9457
CTRLX00918	1	0.66914	0.66915	1	16307	0	-5.2687	0.33086	0.33094	1	6886	0	-5.2687
Arr3	5	0.31503	0.54578	1	11602	2	-5.0341	0.3309	0.33137	1	6887	0	-5.0341
Gopc	6	0.46915	0.70906	1	13739	3	-5.8668	0.33106	0.33131	1	6888	0	-5.8668
Fbxo40	6	0.19451	0.42706	0.999746	8957	3	-5.7981	0.33113	0.33138	1	6889	0	-5.7981
Mcm3ap	5	0.97054	0.9706	1	19839	0	-4.8442	0.33139	0.33186	1	6890	0	-4.8442
Trim59	5	0.99934	0.99934	1	21525	0	-4.626	0.33139	0.33186	1	6891	0	-4.626
LOC100761084	5	0.06378	0.1825	0.786441	5034	3	-5.2996	0.33139	0.33186	1	6892	0	-5.2996
Lsm8	4	0.96428	0.96419	1	19692	0	-4.1722	0.33141	0.33104	1	6893	0	-4.1722
CTRLX18864	1	0.66858	0.6686	1	16302	0	-6.0791	0.33142	0.33147	1	6894	0	-6.0791
Rcbtb2	6	0.15922	0.37682	0.969892	8125	3	-5.8279	0.33149	0.33174	1	6895	0	-5.8279
LOC103161955	6	0.56115	0.77576	1	14993	2	-3.927	0.33149	0.33174	1	6896	0	-3.927
Mdh1b	6	0.96052	0.96872	1	19611	1	-4.8332	0.33149	0.33174	1	6897	0	-4.8332
Tbc1d32	6	0.99462	0.99459	1	20929	0	-5.7726	0.33149	0.33174	1	6898	0	-5.7726
Senp5	6	0.88146	0.94327	1	18595	2	-5.1271	0.33149	0.33174	1	6899	0	-5.1271
Fgf10	6	0.45555	0.69917	1	13575	3	-4.4451	0.33149	0.33174	1	6900	0	-4.4451
LOC103160866	5	0.22763	0.4545	1	9685	3	-4.4796	0.33163	0.3321	1	6901	0	-4.4796
Snrpb2	5	0.87292	0.9183	1	18471	1	-6.1198	0.33163	0.3321	1	6902	0	-6.1198
LOC100770028	6	0.23741	0.48493	1	9923	3	-5.0376	0.33181	0.33205	1	6903	0	-5.0376
LOC100761586	5	0.24452	0.47247	1	10087	1	-3.4264	0.33183	0.33229	1	6904	0	-3.4264
Exoc5	6	0.25925	0.5134	1	10439	2	-5.1233	0.33188	0.33212	1	6905	0	-5.1233
Trappc2	4	0.82818	0.86531	1	17859	1	-5.4461	0.33194	0.33158	1	6906	0	-5.4461
LOC100772312	4	0.19766	0.38185	0.973345	9024	3	-5.2623	0.33194	0.33158	1	6907	0	-5.2623
Timm10b	6	0.50915	0.73822	1	14269	3	-6.2098	0.33195	0.33219	1	6908	0	-6.2098
Cd82	6	0.93117	0.95817	1	19120	1	-5.0925	0.33211	0.33236	1	6909	0	-5.0925
Tsen2	6	0.10718	0.29697	0.902387	6817	1	-5.1461	0.33211	0.33236	1	6910	0	-5.1461
Rnf32	6	0.68009	0.85217	1	16394	2	-4.4303	0.33211	0.33236	1	6911	0	-4.4303
Ccdc27	6	0.25852	0.51249	1	10421	2	-5.3233	0.33211	0.33236	1	6912	0	-5.3233
LOC100756524	6	0.27919	0.53865	1	10839	4	-5.3502	0.33211	0.33236	1	6913	0	-5.3502
LOC100767204	1	0.66758	0.66759	1	16293	0	-6.5899	0.33242	0.33244	1	6914	0	-6.5899
LOC100765818	6	0.77704	0.89167	1	17294	2	-4.3626	0.33245	0.3327	1	6915	0	-4.3626
LOC100754040	6	0.88465	0.94507	1	18650	1	-5.9413	0.33245	0.3327	1	6916	0	-5.9413
Asap2	6	0.18747	0.4172	0.994885	8793	4	-6.1503	0.33245	0.3327	1	6917	0	-6.1503
Tpx2	6	0.3233	0.59259	1	11755	1	-4.9092	0.33245	0.3327	1	6918	0	-4.9092
LOC100771943	6	0.9992	0.99919	1	21489	0	-4.4319	0.33245	0.3327	1	6919	0	-4.4319
LOC100765444	5	0.96759	0.96778	1	19763	1	-5.8962	0.33246	0.33293	1	6920	0	-5.8962
LOC100755269	5	0.95543	0.95742	1	19499	1	-4.7191	0.33246	0.33293	1	6921	0	-4.7191
CTRLX00724	1	0.66735	0.66735	1	16290	0	-4.247	0.33265	0.33268	1	6922	0	-4.247
Rab18	6	0.37306	0.63831	1	12528	3	-6.2941	0.33275	0.33302	1	6923	0	-6.2941
Tbccd1	6	0.06018	0.18859	0.797545	4876	4	-5.3871	0.33275	0.33302	1	6924	0	-5.3871
CTRLX16342	1	0.66682	0.66685	1	16285	0	-7.5335	0.33318	0.33321	1	6925	0	-7.5335
LOC100766648	6	0.04866	0.15946	0.756572	4338	4	-5.4886	0.33319	0.33345	1	6926	0	-5.4886
LOC103160290	6	0.87106	0.93752	1	18438	1	-5.4218	0.33319	0.33345	1	6927	0	-5.4218
LOC100761241	6	0.88473	0.94512	1	18652	2	-5.952	0.33319	0.33345	1	6928	0	-5.952
Rergl	6	0.066871	0.20492	0.817239	5177	5	-5.3265	0.33319	0.33345	1	6929	0	-5.3265
Ccdc157	6	0.077892	0.23119	0.84373	5665	4	-5.955	0.33319	0.33345	1	6930	0	-5.955
LOC100759677	5	0.083301	0.22285	0.836159	5881	3	-3.5195	0.33319	0.33367	1	6931	0	-3.5195
Tcp11l2	5	0.28846	0.51845	1	11030	3	-4.5851	0.3334	0.33387	1	6932	0	-4.5851
Mdfic	5	0.35477	0.58556	1	12296	2	-5.6997	0.3334	0.33387	1	6933	0	-5.6997
Rad23b	6	0.66581	0.84678	1	16276	1	-0.77054	0.33348	0.33374	1	6934	0	-0.77054
Bicd2	6	0.25868	0.5127	1	10425	3	-4.8174	0.33351	0.33377	1	6935	0	-4.8174
Mon1a	6	0.089029	0.25678	0.869256	6093	4	-5.1857	0.33355	0.33382	1	6936	0	-5.1857
Cluap1	5	0.9577	0.95917	1	19536	1	-4.9615	0.33363	0.3341	1	6937	0	-4.9615
CTRLX08865	1	0.66629	0.66631	1	16282	0	-1.3688	0.33371	0.33371	1	6938	0	-1.3688
CTRLX12757	1	0.66626	0.66628	1	16280	0	-5.8904	0.33374	0.33375	1	6939	0	-5.8904
Ubc	6	0.95032	0.96441	1	19399	1	-6.3671	0.33376	0.33402	1	6940	0	-6.3671
LOC107977043	6	0.77605	0.89122	1	17282	1	-5.7866	0.33376	0.33402	1	6941	0	-5.7866
Nlk	6	0.92464	0.95631	1	19049	1	-4.4871	0.33376	0.33402	1	6942	0	-4.4871
Adss	6	0.90354	0.95121	1	18842	1	-4.8795	0.33376	0.33402	1	6943	0	-4.8795
LOC100758352	6	0.99996	0.99996	1	21821	0	-4.2262	0.33376	0.33402	1	6944	0	-4.2262
LOC100750921	6	0.35078	0.62176	1	12239	1	-5.064	0.33376	0.33402	1	6945	0	-5.064
Spcs2	5	0.99273	0.99271	1	20793	0	-5.6394	0.33393	0.33441	1	6946	0	-5.6394
Wdr19	6	0.71652	0.86633	1	16700	2	-3.4216	0.33397	0.33424	1	6947	0	-3.4216
Pitrm1	6	0.83183	0.91716	1	17904	1	-4.6665	0.33401	0.33428	1	6948	0	-4.6665
LOC100772228	5	0.159	0.36347	0.960578	8115	1	-4.3975	0.3343	0.33478	1	6949	0	-4.3975
Ccna2	5	0.99995	0.99996	1	21814	0	-4.7471	0.3343	0.33478	1	6950	0	-4.7471
LOC100753311	5	0.26897	0.49823	1	10645	3	-4.8295	0.3343	0.33478	1	6951	0	-4.8295
Srek1	6	0.12071	0.3192	0.92492	7159	3	-5.9456	0.33442	0.33465	1	6952	0	-5.9456
Nnmt	6	0.32753	0.59754	1	11833	4	-6.1852	0.33442	0.33465	1	6953	0	-6.1852
LOC100759211	6	0.39787	0.65668	1	12826	3	-5.7384	0.33442	0.33465	1	6954	0	-5.7384
Mylk4	6	0.24228	0.49136	1	10032	1	-4.5808	0.33442	0.33465	1	6955	0	-4.5808
Nav3	6	0.98145	0.98157	1	20205	1	-3.5314	0.33442	0.33465	1	6956	0	-3.5314
Timm8a	6	0.99586	0.99585	1	21034	0	-6.4897	0.33442	0.33465	1	6957	0	-6.4897
Dynlrb1	6	0.98877	0.9887	1	20573	0	-4.3262	0.33442	0.33465	1	6958	0	-4.3262
Calhm1	6	0.28524	0.54624	1	10975	3	-4.8636	0.33442	0.33465	1	6959	0	-4.8636
LOC100756124	6	0.31248	0.57956	1	11538	3	-5.4794	0.33442	0.33465	1	6960	0	-5.4794
LOC100760232	6	0.69273	0.85694	1	16502	1	-5.4888	0.33442	0.33465	1	6961	0	-5.4888
Fbxo9	6	0.92428	0.95622	1	19043	1	-4.9196	0.33442	0.33465	1	6962	0	-4.9196
Dnajc7	6	0.23968	0.48789	1	9974	3	-5.5957	0.33442	0.33465	1	6963	0	-5.5957
LOC100760498	6	0.36659	0.63352	1	12456	2	-6.2331	0.33442	0.33465	1	6964	0	-6.2331
LOC100758579	5	0.53088	0.73915	1	14572	2	-5.7635	0.33469	0.33516	1	6965	0	-5.7635
LOC100771227	5	0.99771	0.9977	1	21224	0	-4.6138	0.33469	0.33516	1	6966	0	-4.6138
LOC100762964	4	0.031247	0.095559	0.639853	3452	3	-4.6945	0.33477	0.3344	1	6967	0	-4.6945
LOC100774196	6	0.8684	0.93607	1	18395	1	-5.3981	0.33482	0.33507	1	6968	0	-5.3981
LOC103163152	6	0.039718	0.13597	0.722183	3891	5	-5.1715	0.33486	0.3351	1	6969	0	-5.1715
LOC100773272	5	0.2115	0.4373	1	9354	3	-6.0131	0.33493	0.33539	1	6970	0	-6.0131
Triqk	5	0.91936	0.93632	1	18992	1	-3.8457	0.33493	0.33539	1	6971	0	-3.8457
Stoml3	5	0.12065	0.29494	0.900494	7158	2	-5.7611	0.33502	0.33547	1	6972	0	-5.7611
R3hdm1	6	0.052466	0.16914	0.769767	4520	4	-4.5564	0.33514	0.33539	1	6973	0	-4.5564
Triap1	6	0.97647	0.97767	1	20015	1	-2.6865	0.33514	0.33539	1	6974	0	-2.6865
LOC100774008	6	0.9596	0.9683	1	19589	1	-4.3852	0.33514	0.33539	1	6975	0	-4.3852
LOC100756763	6	0.14602	0.35755	0.955421	7801	4	-3.2747	0.33514	0.33539	1	6976	0	-3.2747
Aldh1a2	6	0.99692	0.99691	1	21126	0	-2.7554	0.33514	0.33539	1	6977	0	-2.7554
Dbh	6	0.88391	0.94465	1	18634	2	-4.7369	0.33514	0.33539	1	6978	0	-4.7369
Vma21	5	0.95044	0.95379	1	19400	1	-6.1082	0.33514	0.33559	1	6979	0	-6.1082
LOC100757435	5	0.99524	0.99521	1	20978	0	-3.5941	0.33526	0.33572	1	6980	0	-3.5941
LOC103159614	5	0.78026	0.88044	1	17331	1	-5.9834	0.33529	0.33574	1	6981	0	-5.9834
LOC100757060	3	0.22336	0.37262	0.967462	9599	1	-5.9113	0.33537	0.335	1	6982	0	-5.9113
LOC100764117	5	0.94067	0.94755	1	19252	1	-4.8445	0.33541	0.33586	1	6983	0	-4.8445
LOC100755119	3	0.18702	0.33423	0.935252	8780	2	-5.1472	0.33558	0.33521	1	6984	0	-5.1472
Tex15	6	0.50014	0.73164	1	14145	1	-4.8487	0.33566	0.33591	1	6985	0	-4.8487
Dst	6	0.99633	0.99631	1	21074	0	-4.7022	0.33566	0.33591	1	6986	0	-4.7022
Kif27	6	0.2502	0.50169	1	10221	3	-4.061	0.33566	0.33591	1	6987	0	-4.061
Fam110c	6	0.019065	0.077398	0.593153	2708	4	-5.499	0.33566	0.33591	1	6988	0	-5.499
Mki67	6	0.54797	0.76623	1	14814	3	-3.9895	0.33566	0.33591	1	6989	0	-3.9895
Aphrodisin	5	0.097926	0.25182	0.864169	6479	4	-6.2844	0.33592	0.3364	1	6990	0	-6.2844
Ddx56	5	0.99534	0.99532	1	20986	0	-3.7213	0.33592	0.3364	1	6991	0	-3.7213
Tnn	6	0.52604	0.7505	1	14502	2	-4.4031	0.33592	0.33617	1	6992	0	-4.4031
Usp34	5	0.98394	0.98401	1	20317	0	-4.7559	0.33604	0.33652	1	6993	0	-4.7559
Tmem63a	5	0.28973	0.51974	1	11066	2	-5.3533	0.3361	0.33659	1	6994	0	-5.3533
LOC100754594	6	0.091613	0.26267	0.873592	6206	4	-3.6817	0.33613	0.33639	1	6995	0	-3.6817
LOC100770870	6	0.42848	0.67934	1	13240	2	-3.5761	0.33613	0.33639	1	6996	0	-3.5761
Pggt1b	6	0.95437	0.96605	1	19477	1	-5.9602	0.33613	0.33639	1	6997	0	-5.9602
LOC100754769	6	0.35047	0.62151	1	12234	3	-4.9039	0.33613	0.33639	1	6998	0	-4.9039
Fgd6	5	0.72789	0.84773	1	16800	1	-3.4806	0.33616	0.33664	1	6999	0	-3.4806
CTRLX19706	1	0.66367	0.66367	1	16257	0	-2.1099	0.33633	0.33638	1	7000	0	-2.1099
LOC100760529	5	0.2225	0.44902	1	9581	3	-5.595	0.33634	0.33683	1	7001	0	-5.595
Il23r	6	0.86718	0.93539	1	18375	2	-3.5592	0.33638	0.33664	1	7002	0	-3.5592
LOC100751570	6	0.16444	0.38443	0.975378	8242	3	-6.5221	0.33661	0.33687	1	7003	0	-6.5221
LOC107978448	6	0.43033	0.68065	1	13257	2	-4.3223	0.33661	0.33687	1	7004	0	-4.3223
LOC100758191	5	0.28514	0.51505	1	10972	1	-5.2523	0.3367	0.33718	1	7005	0	-5.2523
Zcchc7	5	0.87222	0.91807	1	18459	1	-4.9498	0.3367	0.33718	1	7006	0	-4.9498
LOC100761562	5	0.80296	0.89528	1	17586	2	-5.9702	0.3367	0.33718	1	7007	0	-5.9702
Sdk1	6	0.30467	0.57014	1	11385	3	-4.7769	0.33684	0.33712	1	7008	0	-4.7769
LOC100751409	6	0.99632	0.9963	1	21073	0	-4.4857	0.33688	0.33715	1	7009	0	-4.4857
LOC100751879	6	0.041309	0.14018	0.727946	3977	5	-6.4963	0.33691	0.33719	1	7010	0	-6.4963
LOC100766120	6	0.38042	0.64374	1	12620	3	-6.1292	0.33714	0.33742	1	7011	0	-6.1292
LOC100765989	6	0.31468	0.58223	1	11598	4	-5.316	0.33714	0.33742	1	7012	0	-5.316
Cthrc1	6	0.38803	0.64943	1	12708	2	-3.6765	0.33714	0.33742	1	7013	0	-3.6765
Chd6	6	0.22886	0.47373	1	9714	4	-6.5644	0.33714	0.33742	1	7014	0	-6.5644
Gtf3c2	6	0.98241	0.98244	1	20251	1	-6.0621	0.33714	0.33742	1	7015	0	-6.0621
Wbp11	6	0.5959	0.80078	1	15411	1	-3.7115	0.33714	0.33742	1	7016	0	-3.7115
LOC100773191	6	0.084457	0.24634	0.858728	5925	5	-6.0343	0.33714	0.33742	1	7017	0	-6.0343
Rab9a	5	0.046422	0.14484	0.7367	4227	3	-5.3099	0.33738	0.33787	1	7018	0	-5.3099
LOC100750822	5	0.93483	0.94423	1	19176	1	-5.5269	0.33738	0.33787	1	7019	0	-5.5269
Eif2a	5	0.98312	0.98319	1	20277	0	-3.5027	0.33738	0.33787	1	7020	0	-3.5027
Tinf2	6	0.38568	0.64766	1	12682	2	-5.3571	0.33758	0.33786	1	7021	0	-5.3571
Snrpb	6	0.17901	0.40527	0.988641	8591	3	-5.5777	0.33758	0.33786	1	7022	0	-5.5777
Tmem212	6	0.090731	0.26065	0.872636	6163	5	-5.4796	0.33758	0.33786	1	7023	0	-5.4796
LOC100759160	6	0.27749	0.53654	1	10804	4	-4.7532	0.33758	0.33786	1	7024	0	-4.7532
Dars	6	0.91281	0.95332	1	18919	1	-5.3063	0.33758	0.33786	1	7025	0	-5.3063
Zbed4	6	0.31859	0.58693	1	11675	3	-3.7809	0.33758	0.33786	1	7026	0	-3.7809
LOC100769379	6	0.51476	0.74228	1	14342	3	-5.0268	0.33758	0.33786	1	7027	0	-5.0268
LOC103162690	6	0.66758	0.84747	1	16295	2	-4.8769	0.33758	0.33786	1	7028	0	-4.8769
LOC100767921	5	0.84483	0.90985	1	18065	1	-5.5253	0.33776	0.33825	1	7029	0	-5.5253
LOC100759100	5	0.16519	0.37409	0.967672	8265	2	-6.0936	0.33776	0.33825	1	7030	0	-6.0936
LOC100758657	5	0.5307	0.73906	1	14570	2	-4.9511	0.33789	0.3384	1	7031	0	-4.9511
Acadsb	3	0.12546	0.26749	0.875882	7281	2	-5.7733	0.33807	0.33772	1	7032	0	-5.7733
Atl3	5	0.17604	0.39237	0.979504	8522	3	-6.5153	0.3381	0.3386	1	7033	0	-6.5153
Polr3b	6	0.8217	0.91217	1	17790	2	-3.8639	0.33836	0.33866	1	7034	0	-3.8639
LOC100763258	6	0.93007	0.95784	1	19102	1	-5.0018	0.33836	0.33866	1	7035	0	-5.0018
Emg1	6	0.99362	0.99356	1	20858	0	-4.7318	0.33836	0.33866	1	7036	0	-4.7318
Pak1ip1	6	0.40672	0.66327	1	12940	2	-6.2535	0.33836	0.33866	1	7037	0	-6.2535
Mettl7b	6	0.96832	0.97263	1	19784	1	-4.78	0.33836	0.33866	1	7038	0	-4.78
Tsr2	6	0.99845	0.99843	1	21333	0	-4.6333	0.33836	0.33866	1	7039	0	-4.6333
Polr1c	6	0.99876	0.99875	1	21389	0	-5.7001	0.33836	0.33866	1	7040	0	-5.7001
Ddx47	6	0.99945	0.99944	1	21556	0	-5.1038	0.33836	0.33866	1	7041	0	-5.1038
Elf4	6	0.00062197	0.0032549	0.218352	315	4	-4.7124	0.33836	0.33866	1	7042	0	-4.7124
Ap1s3	5	0.35055	0.58137	1	12238	3	-5.0834	0.33837	0.33886	1	7043	0	-5.0834
Bnip3	5	0.70928	0.83679	1	16645	2	-4.031	0.33883	0.33932	1	7044	0	-4.031
LOC100762173	5	0.98002	0.98013	1	20145	0	-4.1751	0.33883	0.33932	1	7045	0	-4.1751
Lexm	6	0.855	0.92897	1	18207	2	-4.1998	0.33885	0.33917	1	7046	0	-4.1998
LOC100751440	2	0.10392	0.17622	0.779768	6705	1	-5.8614	0.33886	0.33884	1	7047	0	-5.8614
LOC103158910	5	0.95861	0.9599	1	19564	1	-5.4254	0.33911	0.33958	1	7048	0	-5.4254
LOC103161847	6	0.63031	0.8251	1	15872	3	-5.7801	0.33917	0.33948	1	7049	0	-5.7801
LOC103158966	6	0.24437	0.49407	1	10082	2	-4.9176	0.33917	0.33948	1	7050	0	-4.9176
Kif21b	6	0.027802	0.10291	0.654951	3258	4	-4.1088	0.33917	0.33948	1	7051	0	-4.1088
Pfn4	6	0.19452	0.42708	0.999746	8958	3	-5.1214	0.33917	0.33948	1	7052	0	-5.1214
Ferd3l	6	0.24534	0.49537	1	10112	4	-5.4525	0.33917	0.33948	1	7053	0	-5.4525
Cenpc	6	0.98565	0.9856	1	20392	0	-4.7774	0.33917	0.33948	1	7054	0	-4.7774
Thyn1	6	0.30078	0.56542	1	11312	3	-5.111	0.33917	0.33948	1	7055	0	-5.111
Tstd3	5	0.081886	0.22	0.834598	5817	3	-6.2397	0.33926	0.33972	1	7056	0	-6.2397
Idi2	4	0.97139	0.97131	1	19863	0	-5.5656	0.33945	0.33904	1	7057	0	-5.5656
LOC100756043	5	0.13637	0.32356	0.928908	7571	4	-5.5035	0.33947	0.33992	1	7058	0	-5.5035
Prkaca	6	0.77845	0.89232	1	17311	2	-2.8169	0.33949	0.33982	1	7059	0	-2.8169
Emc9	6	0.21663	0.45742	1	9466	3	-5.6574	0.33952	0.33985	1	7060	0	-5.6574
LOC100764228	6	0.088102	0.2547	0.867065	6065	3	-5.1669	0.33956	0.33989	1	7061	0	-5.1669
Timp4	6	0.10555	0.29344	0.898907	6756	3	-5.5808	0.33959	0.33992	1	7062	0	-5.5808
CTRLX05960	1	0.66036	0.66036	1	16233	0	-4.6378	0.33964	0.33972	1	7063	0	-4.6378
Nol6	6	0.99966	0.99964	1	21636	0	-5.3072	0.33964	0.33998	1	7064	0	-5.3072
Cgrrf1	6	0.32754	0.59755	1	11834	3	-6.0128	0.33986	0.3402	1	7065	0	-6.0128
Erbin	6	0.23164	0.47744	1	9788	4	-6.3737	0.33986	0.3402	1	7066	0	-6.3737
Lyar	6	0.99985	0.99983	1	21723	0	-4.9032	0.33986	0.3402	1	7067	0	-4.9032
Map4	5	0.80065	0.89373	1	17553	2	-4.2595	0.33999	0.34044	1	7068	0	-4.2595
LOC100752473	5	0.6892	0.825	1	16475	2	-6.1103	0.33999	0.34044	1	7069	0	-6.1103
Nfya	4	0.97757	0.97753	1	20049	0	-4.6159	0.34003	0.33958	1	7070	0	-4.6159
LOC107977858	6	0.37582	0.64034	1	12559	2	-5.3239	0.34016	0.34051	1	7071	0	-5.3239
Armcx5	6	0.9873	0.98724	1	20484	0	-5.8992	0.34016	0.34051	1	7072	0	-5.8992
Tac1	6	0.96032	0.96864	1	19605	1	-4.0556	0.34016	0.34051	1	7073	0	-4.0556
Cul4b	6	0.73819	0.8751	1	16895	2	-6.4662	0.34026	0.34062	1	7074	0	-6.4662
Rpn1	6	0.9752	0.9768	1	19982	1	-4.5708	0.3403	0.34066	1	7075	0	-4.5708
LOC100775031	5	0.84749	0.91059	1	18097	1	-6.0461	0.34036	0.34081	1	7076	0	-6.0461
Rlim	5	0.9757	0.97577	1	19992	0	-6.4103	0.34042	0.34088	1	7077	0	-6.4103
Asns	6	0.05183	0.16755	0.767186	4496	3	-3.9904	0.34052	0.34089	1	7078	0	-3.9904
LOC100755462	6	0.67102	0.84877	1	16324	2	-4.4544	0.34052	0.34089	1	7079	0	-4.4544
LOC100762310	5	0.29359	0.52374	1	11159	3	-3.7362	0.34058	0.34103	1	7080	0	-3.7362
Ino80d	6	0.067774	0.20711	0.818308	5230	3	-4.7561	0.34068	0.34105	1	7081	0	-4.7561
Cdkn2c	6	0.026909	0.10036	0.649718	3204	5	-5.9506	0.341	0.34137	1	7082	0	-5.9506
Tekt3	6	0.11647	0.31268	0.919646	7057	4	-6.2652	0.341	0.34137	1	7083	0	-6.2652
LOC107980387	6	0.1568	0.37332	0.967672	8057	4	-4.8796	0.341	0.34137	1	7084	0	-4.8796
Rpl38	6	0.99972	0.9997	1	21656	0	-5.1007	0.341	0.34137	1	7085	0	-5.1007
Atg4c	6	0.99949	0.99948	1	21573	0	-4.8775	0.341	0.34137	1	7086	0	-4.8775
Dus1l	6	0.28962	0.5517	1	11063	4	-5.9144	0.3413	0.34167	1	7087	0	-5.9144
Gh1	6	0.56992	0.78206	1	15101	2	-3.8002	0.34135	0.34171	1	7088	0	-3.8002
LOC100772019	4	0.19974	0.38474	0.975378	9067	2	-5.8196	0.34137	0.34095	1	7089	0	-5.8196
LOC100768529	5	0.46841	0.69451	1	13729	1	-5.6589	0.34158	0.34203	1	7090	0	-5.6589
Nrep	5	0.18815	0.41193	0.992987	8806	3	-5.7463	0.34158	0.34203	1	7091	0	-5.7463
Tbc1d15	5	0.79817	0.89207	1	17519	1	-5.92	0.34158	0.34203	1	7092	0	-5.92
LOC100770541	6	0.87849	0.94162	1	18551	2	-5.2747	0.34161	0.34197	1	7093	0	-5.2747
Med4	6	0.27058	0.52787	1	10674	3	-6.3885	0.34161	0.34197	1	7094	0	-6.3885
Nop56	6	0.9971	0.99708	1	21146	0	-4.5659	0.34161	0.34197	1	7095	0	-4.5659
LOC100771979	6	0.70277	0.86087	1	16588	2	-4.1139	0.34161	0.34197	1	7096	0	-4.1139
Mapre2	6	0.74759	0.87897	1	16993	2	-5.9711	0.34161	0.34197	1	7097	0	-5.9711
LOC100768957	6	0.92027	0.95516	1	19008	1	-5.2563	0.34161	0.34197	1	7098	0	-5.2563
Pp2d1	6	0.13973	0.34814	0.945514	7652	1	-4.4841	0.34161	0.34197	1	7099	0	-4.4841
Mc4r	6	0.39073	0.65143	1	12737	3	-4.2095	0.34161	0.34197	1	7100	0	-4.2095
LOC100769148	5	0.48747	0.71207	1	13982	3	-5.7502	0.34182	0.34227	1	7101	0	-5.7502
Ythdf1	6	0.98151	0.98162	1	20207	1	-4.9042	0.34188	0.34222	1	7102	0	-4.9042
Dcaf10	6	0.44956	0.69485	1	13508	3	-4.2627	0.34191	0.34226	1	7103	0	-4.2627
Bloc1s5	6	0.30475	0.57024	1	11388	4	-5.2497	0.34202	0.34235	1	7104	0	-5.2497
Pdpn	5	0.97448	0.97455	1	19958	0	-6.2653	0.34208	0.34254	1	7105	0	-6.2653
LOC100767824	5	0.96523	0.96554	1	19709	1	-5.5025	0.34208	0.34254	1	7106	0	-5.5025
LOC100758550	6	0.99218	0.99214	1	20760	0	-3.4414	0.34232	0.34265	1	7107	0	-3.4414
LOC100759693	6	0.011126	0.04945	0.516131	2002	5	-4.9721	0.34232	0.34265	1	7108	0	-4.9721
Meioc	6	0.63712	0.82986	1	15961	2	-6.0396	0.34232	0.34265	1	7109	0	-6.0396
LOC103160444	6	0.40878	0.6648	1	12961	3	-4.9662	0.34232	0.34265	1	7110	0	-4.9662
Tnks2	6	0.98342	0.98338	1	20287	1	-5.2316	0.34232	0.34265	1	7111	0	-5.2316
Ido1	6	0.72163	0.86838	1	16742	1	-5.1915	0.34232	0.34265	1	7112	0	-5.1915
Aurkb	6	0.9587	0.96791	1	19566	1	-6.6247	0.34232	0.34265	1	7113	0	-6.6247
LOC100764302	6	0.045427	0.15106	0.744902	4185	2	-4.814	0.34232	0.34265	1	7114	0	-4.814
Naa15	5	0.99992	0.99992	1	21779	0	-3.8706	0.34244	0.34288	1	7115	0	-3.8706
Prpsap2	5	0.17288	0.38706	0.977224	8447	3	-6.4577	0.34244	0.34288	1	7116	0	-6.4577
LOC100773254	6	0.28454	0.54535	1	10955	4	-4.8881	0.34265	0.34297	1	7117	0	-4.8881
CTRLX02950	1	0.65728	0.65729	1	16207	0	-7.1914	0.34272	0.34287	1	7118	0	-7.1914
Arpc5	5	0.99705	0.99704	1	21141	0	-4.5237	0.34287	0.34335	1	7119	0	-4.5237
Tm9sf2	5	0.98588	0.98589	1	20404	0	-5.2102	0.34287	0.34335	1	7120	0	-5.2102
Pwp1	6	0.76181	0.88502	1	17135	1	-5.6582	0.34295	0.34326	1	7121	0	-5.6582
Mcph1	6	0.96204	0.96944	1	19636	1	-6.2395	0.34295	0.34326	1	7122	0	-6.2395
LOC100759795	6	0.99186	0.9918	1	20744	0	-5.6144	0.34295	0.34326	1	7123	0	-5.6144
Prkar2b	6	0.83293	0.9177	1	17915	1	-5.6032	0.34295	0.34326	1	7124	0	-5.6032
LOC100771984	6	0.076874	0.22885	0.842464	5618	3	-5.078	0.34295	0.34326	1	7125	0	-5.078
Akap11	6	0.42817	0.67911	1	13237	2	-6.0066	0.34295	0.34326	1	7126	0	-6.0066
Kiaa0825	6	0.60818	0.80949	1	15569	3	-5.6335	0.34295	0.34326	1	7127	0	-5.6335
Rfx4	5	0.012812	0.049652	0.516532	2188	4	-6.1394	0.34302	0.34349	1	7128	0	-6.1394
Simc1	6	0.86147	0.93238	1	18301	1	-5.1887	0.34325	0.34357	1	7129	0	-5.1887
Sat1	5	0.012566	0.048776	0.514216	2150	4	-6.219	0.34327	0.34373	1	7130	0	-6.219
LOC100756615	6	0.032009	0.11482	0.677721	3504	5	-6.1198	0.34328	0.3436	1	7131	0	-6.1198
LOC100762449	5	0.35977	0.59054	1	12369	2	-4.0023	0.34337	0.34383	1	7132	0	-4.0023
Usp39	6	0.99991	0.9999	1	21768	0	-5.0477	0.34356	0.34389	1	7133	0	-5.0477
LOC100765093	6	0.015451	0.066345	0.56263	2447	2	-4.2681	0.34356	0.34389	1	7134	0	-4.2681
Rps6ka3	6	0.96336	0.97007	1	19663	1	-3.9109	0.34356	0.34389	1	7135	0	-3.9109
LOC100769151	6	0.35366	0.62391	1	12274	2	-4.7495	0.34356	0.34389	1	7136	0	-4.7495
Hars	6	0.61284	0.81279	1	15627	2	-5.1581	0.34356	0.34389	1	7137	0	-5.1581
Myom2	6	0.35863	0.62759	1	12352	3	-6.0552	0.34356	0.34389	1	7138	0	-6.0552
Diaph1	6	0.094106	0.26831	0.876831	6320	3	-5.4175	0.34356	0.34389	1	7139	0	-5.4175
Rab6a	5	0.26869	0.49794	1	10642	2	-6.3306	0.34358	0.34405	1	7140	0	-6.3306
LOC103162671	5	0.76933	0.87343	1	17223	2	-5.4237	0.34358	0.34405	1	7141	0	-5.4237
Bclaf1	5	0.97011	0.97017	1	19827	0	-6.3013	0.34358	0.34405	1	7142	0	-6.3013
LOC100760248	6	0.0038276	0.018427	0.363474	1056	4	-5.8589	0.34384	0.34418	1	7143	0	-5.8589
Leng1	6	0.23654	0.4838	1	9900	3	-5.7381	0.34388	0.34423	1	7144	0	-5.7381
LOC100766009	6	0.61638	0.81532	1	15670	3	-6.0262	0.34391	0.34426	1	7145	0	-6.0262
Amhr2	6	0.012383	0.054417	0.533284	2127	4	-5.8196	0.34395	0.34429	1	7146	0	-5.8196
LOC100753014	4	0.45754	0.6382	1	13601	2	-4.5549	0.34405	0.34367	1	7147	0	-4.5549
Izumo4	4	0.46476	0.64346	1	13681	2	-3.8932	0.3441	0.34372	1	7148	0	-3.8932
Haus1	6	0.94027	0.96086	1	19248	1	-5.873	0.34426	0.34462	1	7149	0	-5.873
LOC100774914	6	0.27379	0.5319	1	10737	2	-4.5604	0.34426	0.34462	1	7150	0	-4.5604
Ednra	6	0.34468	0.61723	1	12161	2	-4.4802	0.34426	0.34462	1	7151	0	-4.4802
Parl	6	0.17027	0.39282	0.979864	8382	3	-5.4487	0.34426	0.34462	1	7152	0	-5.4487
Gars	6	0.97878	0.97937	1	20098	1	-5.6864	0.34426	0.34462	1	7153	0	-5.6864
Commd1	6	0.53626	0.75782	1	14635	3	-5.2664	0.34458	0.34493	1	7154	0	-5.2664
LOC100757773	5	0.27073	0.50004	1	10675	2	-4.4915	0.3446	0.3451	1	7155	0	-4.4915
Ca4	6	0.038368	0.13237	0.717568	3807	5	-5.571	0.34468	0.34502	1	7156	0	-5.571
Abcb11	5	0.15455	0.35582	0.954343	8000	3	-5.9798	0.34481	0.3453	1	7157	0	-5.9798
Grpel1	5	0.99978	0.99979	1	21680	0	-5.0064	0.34481	0.3453	1	7158	0	-5.0064
Med7	5	0.33584	0.56675	1	11996	2	-4.4782	0.34481	0.3453	1	7159	0	-4.4782
Rpl27a	6	0.99525	0.99522	1	20979	0	-5.025	0.34489	0.34524	1	7160	0	-5.025
Srp19	6	0.99978	0.99977	1	21682	0	-4.3349	0.34489	0.34524	1	7161	0	-4.3349
Znf322	6	0.19247	0.42417	0.998315	8909	4	-4.3797	0.34489	0.34524	1	7162	0	-4.3797
LOC103162325	6	0.67197	0.84911	1	16332	1	-3.654	0.34489	0.34524	1	7163	0	-3.654
LOC100773565	4	0.66048	0.79214	1	16236	1	-5.6486	0.34507	0.34469	1	7164	0	-5.6486
Commd2	6	0.48669	0.72194	1	13969	3	-4.4398	0.3451	0.34544	1	7165	0	-4.4398
CTRLX11077	1	0.65489	0.65491	1	16185	0	-1.9837	0.34511	0.34526	1	7166	0	-1.9837
Trim48	6	0.98402	0.98395	1	20323	1	-5.6513	0.34514	0.34547	1	7167	0	-5.6513
Fam102a	6	0.11516	0.31065	0.918424	7025	4	-5.7802	0.34517	0.34551	1	7168	0	-5.7802
Rint1	5	0.044098	0.13965	0.727118	4111	1	-4.4454	0.3453	0.34579	1	7169	0	-4.4454
Slitrk1	6	0.64214	0.83336	1	16030	2	-3.9311	0.34542	0.34575	1	7170	0	-3.9311
Grap	6	0.77353	0.89013	1	17262	2	-3.5877	0.34542	0.34575	1	7171	0	-3.5877
LOC100762666	5	0.97861	0.97869	1	20086	0	-3.9754	0.34547	0.34596	1	7172	0	-3.9754
Clip2	6	0.61329	0.81312	1	15634	2	-3.2656	0.34566	0.34598	1	7173	0	-3.2656
Nup88	6	0.99957	0.99956	1	21603	0	-5.1302	0.3458	0.34611	1	7174	0	-5.1302
Arhgef26	6	0.033585	0.11922	0.686446	3591	5	-4.9241	0.3458	0.34611	1	7175	0	-4.9241
LOC100774107	6	0.97522	0.97682	1	19983	1	-4.1402	0.3458	0.34611	1	7176	0	-4.1402
Fam76b	5	1.68e-05	6.94e-05	0.055821	31	4	-6.27	0.34581	0.34631	1	7177	0	-6.27
Thumpd2	5	0.056903	0.16781	0.767266	4727	4	-5.9338	0.34596	0.34646	1	7178	0	-5.9338
Yy1	6	0.57103	0.78288	1	15115	3	-5.7419	0.34598	0.34629	1	7179	0	-5.7419
Elovl5	4	0.063765	0.17758	0.780362	5032	2	-4.7706	0.34602	0.34564	1	7180	0	-4.7706
Lin28b	6	0.97762	0.97851	1	20051	1	-6.5463	0.34613	0.34643	1	7181	0	-6.5463
Wdr92	6	0.99571	0.99569	1	21019	0	-5.8484	0.34613	0.34643	1	7182	0	-5.8484
LOC100765575	6	0.067153	0.20562	0.817239	5196	4	-5.5812	0.34613	0.34643	1	7183	0	-5.5812
LOC100758119	6	0.11598	0.31193	0.919128	7043	1	-4.7315	0.34629	0.34658	1	7184	0	-4.7315
Tjp1	6	0.44681	0.69281	1	13463	3	-5.1996	0.34636	0.34666	1	7185	0	-5.1996
CTRLX13495	1	0.65355	0.65358	1	16166	0	-6.0975	0.34645	0.34656	1	7186	0	-6.0975
Sgo2	5	0.80161	0.89437	1	17566	1	-5.2971	0.34646	0.34697	1	7187	0	-5.2971
CTRLX19177	1	0.65338	0.65339	1	16163	0	-1.9206	0.34662	0.34673	1	7188	0	-1.9206
LOC100762882	6	0.83997	0.92123	1	17997	2	-5.5279	0.34664	0.34693	1	7189	0	-5.5279
LOC100771426	6	0.98262	0.98263	1	20259	1	-4.5173	0.34664	0.34693	1	7190	0	-4.5173
Cfap221	6	0.5031	0.73384	1	14184	2	-3.838	0.34664	0.34693	1	7191	0	-3.838
LOC100765732	6	0.47091	0.71036	1	13771	2	-4.1007	0.34664	0.34693	1	7192	0	-4.1007
LOC100767458	6	0.0045664	0.021724	0.384137	1175	5	-5.648	0.34664	0.34693	1	7193	0	-5.648
Fam60a	6	0.38414	0.64651	1	12666	3	-6.0469	0.34664	0.34693	1	7194	0	-6.0469
Rbbp8	6	0.98725	0.98718	1	20477	0	-4.7966	0.34664	0.34693	1	7195	0	-4.7966
Zc2hc1a	5	0.85705	0.91337	1	18239	1	-5.4602	0.34677	0.34727	1	7196	0	-5.4602
Srp9	5	0.39362	0.62388	1	12772	2	-4.2854	0.34699	0.3475	1	7197	0	-4.2854
LOC100765552	5	0.051753	0.15654	0.753872	4489	4	-5.8814	0.34723	0.34773	1	7198	0	-5.8814
Med17	6	0.88803	0.94697	1	18701	1	-5.5238	0.34739	0.3477	1	7199	0	-5.5238
Atp6v0d1	6	0.878	0.94133	1	18543	2	-6.0866	0.34739	0.3477	1	7200	0	-6.0866
Znf609	6	0.32674	0.59661	1	11821	2	-5.6349	0.34739	0.3477	1	7201	0	-5.6349
Atp6v1f	6	0.9994	0.99938	1	21542	0	-5.4079	0.34739	0.3477	1	7202	0	-5.4079
Lsm3	6	0.98751	0.98744	1	20495	0	-3.9515	0.34739	0.3477	1	7203	0	-3.9515
Dkc1	6	0.99492	0.99489	1	20949	0	-5.039	0.34739	0.3477	1	7204	0	-5.039
LOC100760126	6	0.73214	0.87262	1	16838	2	-3.8331	0.34739	0.3477	1	7205	0	-3.8331
Snrpd2	6	0.01054	0.047104	0.506879	1943	3	-5.5957	0.34739	0.3477	1	7206	0	-5.5957
Sympk	6	0.88984	0.94806	1	18733	1	-6.4361	0.34739	0.3477	1	7207	0	-6.4361
Fdx1l	6	0.83132	0.91691	1	17895	2	-5.7825	0.34739	0.3477	1	7208	0	-5.7825
Rad17	6	0.98668	0.98662	1	20451	0	-5.6076	0.34739	0.3477	1	7209	0	-5.6076
LOC100772690	5	0.75512	0.86441	1	17066	1	-5.6902	0.34748	0.34798	1	7210	0	-5.6902
Fscb	5	0.51951	0.73334	1	14405	2	-4.2516	0.3477	0.34819	1	7211	0	-4.2516
CTRLX19959	1	0.65205	0.65207	1	16154	0	-7.7704	0.34795	0.34806	1	7212	0	-7.7704
Elovl2	6	0.43435	0.68362	1	13329	2	-5.3855	0.34797	0.34827	1	7213	0	-5.3855
Tspan31	5	0.62793	0.79035	1	15841	2	-3.9722	0.348	0.3485	1	7214	0	-3.9722
Slc37a1	6	0.21445	0.45455	1	9416	2	-3.8953	0.348	0.3483	1	7215	0	-3.8953
Txnrd2	6	0.28651	0.54786	1	10997	4	-5.4783	0.34804	0.34834	1	7216	0	-5.4783
LOC100750435	4	0.99187	0.99183	1	20745	0	-4.2926	0.34804	0.34764	1	7217	0	-4.2926
Adnp	6	0.021396	0.084305	0.609531	2858	5	-6.2043	0.34821	0.3485	1	7218	0	-6.2043
Pdzd11	6	0.21089	0.44966	1	9335	4	-6.1283	0.34821	0.3485	1	7219	0	-6.1283
LOC100756387	6	0.29544	0.55887	1	11195	2	-4.4697	0.34821	0.3485	1	7220	0	-4.4697
Ptbp3	6	0.12327	0.32313	0.928908	7215	2	-5.5498	0.34838	0.34866	1	7221	0	-5.5498
Cdh19	6	0.87338	0.93878	1	18477	1	-5.4544	0.34844	0.34872	1	7222	0	-5.4544
Znf18	6	0.13332	0.33849	0.938017	7506	4	-2.7077	0.34844	0.34872	1	7223	0	-2.7077
LOC100751926	4	0.47331	0.64977	1	13805	2	-5.9503	0.34861	0.34822	1	7224	0	-5.9503
Eapp	6	0.87029	0.9371	1	18417	1	-6.145	0.34861	0.34889	1	7225	0	-6.145
Cers4	6	0.077386	0.23001	0.843374	5640	1	-4.594	0.34861	0.34889	1	7226	0	-4.594
Zmym4	6	0.99316	0.9931	1	20827	0	-3.8034	0.34861	0.34889	1	7227	0	-3.8034
Usp7	6	0.98676	0.98669	1	20454	0	-4.0236	0.34861	0.34889	1	7228	0	-4.0236
LOC100753242	6	0.00054047	0.0028396	0.211999	284	4	-4.7698	0.34861	0.34889	1	7229	0	-4.7698
Tmem225	6	0.3568	0.62624	1	12326	1	-4.3668	0.34861	0.34889	1	7230	0	-4.3668
Mapk14	6	0.99085	0.99079	1	20694	0	-5.29	0.3488	0.34907	1	7231	0	-5.29
Paf1	6	0.9863	0.98623	1	20428	0	-5.9627	0.34884	0.34911	1	7232	0	-5.9627
Ifih1	6	0.13486	0.34081	0.939762	7538	4	-4.7113	0.34901	0.34928	1	7233	0	-4.7113
Ecm2	6	0.4771	0.71488	1	13845	2	-4.8629	0.34901	0.34928	1	7234	0	-4.8629
Cdv3	6	0.71608	0.86616	1	16694	2	-5.9167	0.34901	0.34928	1	7235	0	-5.9167
LOC100759009	6	0.30391	0.56918	1	11371	4	-5.1855	0.34901	0.34928	1	7236	0	-5.1855
Rpe65	5	0.3884	0.61872	1	12711	2	-5.5204	0.34912	0.34964	1	7237	0	-5.5204
Tcea3	6	0.38928	0.65037	1	12723	3	-5.644	0.34922	0.34948	1	7238	0	-5.644
LOC100754870	4	0.11782	0.26448	0.874939	7095	3	-6.4774	0.34925	0.34886	1	7239	0	-6.4774
LOC100766019	6	0.78544	0.89539	1	17387	2	-5.9082	0.34925	0.34952	1	7240	0	-5.9082
Dlk1	6	0.072342	0.2181	0.831591	5421	3	-5.1843	0.34929	0.34956	1	7241	0	-5.1843
LOC103158649	5	0.3954	0.62559	1	12795	3	-4.045	0.34935	0.34986	1	7242	0	-4.045
LOC100760950	6	0.0039502	0.018992	0.366603	1079	3	-5.8059	0.34936	0.34963	1	7243	0	-5.8059
Zrsr2	6	0.74793	0.87912	1	17000	1	-4.108	0.3495	0.34976	1	7244	0	-4.108
Rel	6	0.30247	0.56749	1	11347	2	-4.8053	0.3495	0.34976	1	7245	0	-4.8053
Eif4e	5	0.99978	0.99978	1	21677	0	-4.0056	0.34956	0.35008	1	7246	0	-4.0056
Spag9	6	0.30415	0.56949	1	11376	3	-4.6597	0.34967	0.34994	1	7247	0	-4.6597
Foxp2	6	0.011238	0.049892	0.517799	2014	5	-5.9868	0.34974	0.35001	1	7248	0	-5.9868
Pih1d3	5	0.5636	0.75605	1	15020	2	-4.9353	0.34981	0.35035	1	7249	0	-4.9353
Rfc2	5	0.37094	0.60159	1	12499	2	-5.2784	0.34981	0.35035	1	7250	0	-5.2784
LOC100763724	6	0.19142	0.42271	0.997313	8888	3	-5.5971	0.34981	0.35007	1	7251	0	-5.5971
CTRLX19957	1	0.65009	0.65008	1	16135	0	-1.2065	0.34991	0.35	1	7252	0	-1.2065
LOC100763037	5	0.32026	0.55099	1	11705	2	-3.7023	0.34994	0.35049	1	7253	0	-3.7023
Acyp2	5	0.32977	0.56063	1	11881	3	-5.5427	0.34998	0.35053	1	7254	0	-5.5427
Gmeb1	6	0.44588	0.69212	1	13456	3	-5.6851	0.35002	0.35029	1	7255	0	-5.6851
LOC107980017	6	0.95641	0.9669	1	19513	1	-4.7393	0.35002	0.35029	1	7256	0	-4.7393
LOC100756391	6	0.044277	0.14804	0.741704	4121	3	-2.6711	0.3503	0.35057	1	7257	0	-2.6711
LOC100771748	5	0.93661	0.94523	1	19197	1	-4.8284	0.35047	0.35101	1	7258	0	-4.8284
CTRLX10859	1	0.64945	0.64943	1	16127	0	-5.4433	0.35055	0.35063	1	7259	0	-5.4433
Rbm27	6	0.045147	0.15032	0.744073	4170	5	-6.0288	0.35059	0.35084	1	7260	0	-6.0288
Chrnb1	6	0.97987	0.98023	1	20137	1	-4.77	0.35059	0.35084	1	7261	0	-4.77
Ptar1	6	0.16338	0.38295	0.974633	8216	3	-4.7146	0.35059	0.35084	1	7262	0	-4.7146
LOC100750593	6	0.0048428	0.022955	0.39282	1219	2	-4.2471	0.35059	0.35084	1	7263	0	-4.2471
LOC103163528	6	0.97415	0.97607	1	19946	1	-5.4237	0.35059	0.35084	1	7264	0	-5.4237
LOC100774942	6	0.99897	0.99896	1	21434	0	-5.5015	0.35059	0.35084	1	7265	0	-5.5015
LOC100760119	6	0.29164	0.55415	1	11108	3	-6.1703	0.35059	0.35084	1	7266	0	-6.1703
CTRLX01646	1	0.64939	0.64938	1	16124	0	-4.2038	0.35061	0.35068	1	7267	0	-4.2038
LOC100770582	5	0.79939	0.8929	1	17532	2	-6.432	0.3507	0.35127	1	7268	0	-6.432
Plppr5	6	0.5511	0.76851	1	14856	2	-4.0261	0.35089	0.35115	1	7269	0	-4.0261
LOC103164532	5	0.99282	0.9928	1	20800	0	-4.8051	0.35091	0.35147	1	7270	0	-4.8051
Svip	6	0.051968	0.16792	0.767266	4501	3	-6.6024	0.35092	0.35119	1	7271	0	-6.6024
Arhgap18	6	0.30728	0.5733	1	11427	2	-4.3104	0.35111	0.35137	1	7272	0	-4.3104
Nme5	6	0.92259	0.95579	1	19026	1	-5.542	0.35111	0.35137	1	7273	0	-5.542
LOC100755839	6	0.087188	0.2526	0.864413	6031	4	-5.6503	0.35111	0.35137	1	7274	0	-5.6503
LOC100771519	4	0.98482	0.98478	1	20356	0	-6.533	0.35128	0.35091	1	7275	0	-6.533
Caap1	6	0.033169	0.1181	0.684025	3570	4	-5.8884	0.3513	0.35154	1	7276	0	-5.8884
CTRLX01676	1	0.64843	0.6484	1	16111	0	-3.7372	0.35157	0.35163	1	7277	0	-3.7372
Lyzl6	6	0.98825	0.98819	1	20535	0	-5.8792	0.35162	0.35185	1	7278	0	-5.8792
Erlin2	6	0.92601	0.95666	1	19062	1	-4.8283	0.35162	0.35185	1	7279	0	-4.8283
LOC100758234	6	0.92851	0.95738	1	19085	1	-4.958	0.35162	0.35185	1	7280	0	-4.958
Ikzf2	6	0.39365	0.65357	1	12773	2	-5.9143	0.35162	0.35185	1	7281	0	-5.9143
Cep83	6	0.37617	0.64062	1	12567	3	-4.3812	0.35162	0.35185	1	7282	0	-4.3812
Actr8	6	0.66994	0.84837	1	16314	1	-6.0698	0.35162	0.35185	1	7283	0	-6.0698
Ipo8	6	0.42029	0.67337	1	13115	3	-4.5411	0.35162	0.35185	1	7284	0	-4.5411
LOC100760738	6	0.13242	0.33715	0.936987	7483	3	-6.0005	0.35162	0.35185	1	7285	0	-6.0005
Dnajc5g	6	0.32609	0.59586	1	11812	3	-5.4392	0.35162	0.35185	1	7286	0	-5.4392
LOC103162924	5	0.19282	0.41701	0.994798	8918	3	-4.1285	0.3517	0.35226	1	7287	0	-4.1285
Clspn	5	0.97747	0.97756	1	20043	0	-5.9934	0.35173	0.35229	1	7288	0	-5.9934
LOC100774689	4	0.99816	0.99817	1	21295	0	-3.9249	0.35186	0.35145	1	7289	0	-3.9249
LOC107980079	6	0.28857	0.5504	1	11038	1	-5.0821	0.35193	0.35214	1	7290	0	-5.0821
LOC100755615	5	0.75054	0.8616	1	17027	1	-6.0417	0.35195	0.3525	1	7291	0	-6.0417
Atp11c	4	0.62162	0.76183	1	15751	1	-4.6945	0.35203	0.35162	1	7292	0	-4.6945
Nom1	6	0.99996	0.99996	1	21830	0	-4.4511	0.35215	0.35237	1	7293	0	-4.4511
Sel1l2	6	0.21775	0.4589	1	9485	4	-5.3757	0.35215	0.35237	1	7294	0	-5.3757
Tti1	6	0.83157	0.91703	1	17899	1	-6.2267	0.35215	0.35237	1	7295	0	-6.2267
LOC103158917	6	0.9995	0.99949	1	21577	0	-4.2283	0.35215	0.35237	1	7296	0	-4.2283
Inpp4b	6	0.11826	0.31543	0.920698	7108	4	-5.3896	0.35238	0.35259	1	7297	0	-5.3896
Ddost	6	0.35314	0.62351	1	12266	2	-5.1044	0.35241	0.35262	1	7298	0	-5.1044
Gpr82	5	0.88737	0.92323	1	18691	1	-5.8472	0.35255	0.35311	1	7299	0	-5.8472
Gnal	5	0.54327	0.74548	1	14751	1	-5.8706	0.35255	0.35311	1	7300	0	-5.8706
Dnah14	6	0.42776	0.67882	1	13233	1	-5.7521	0.3526	0.35283	1	7301	0	-5.7521
Wars	6	0.72242	0.86869	1	16747	1	-4.654	0.3526	0.35283	1	7302	0	-4.654
CTRLX10911	1	0.64731	0.64727	1	16099	0	-4.3031	0.35269	0.35271	1	7303	0	-4.3031
CTRLX15018	1	0.6472	0.64717	1	16096	0	-7.605	0.3528	0.35282	1	7304	0	-7.605
Frem1	6	0.41682	0.67077	1	13063	3	-5.3347	0.35283	0.35304	1	7305	0	-5.3347
LOC100753299	6	0.41977	0.673	1	13106	3	-6.3353	0.35304	0.35324	1	7306	0	-6.3353
LOC100755736	6	0.12655	0.32815	0.932422	7309	4	-5.5924	0.35304	0.35324	1	7307	0	-5.5924
Wdr5	6	0.99998	0.99997	1	21844	0	-5.1317	0.35304	0.35324	1	7308	0	-5.1317
Efl1	6	0.99586	0.99586	1	21037	0	-5.1876	0.35304	0.35324	1	7309	0	-5.1876
LOC107977341	5	0.97951	0.97961	1	20127	0	-5.3836	0.35312	0.35365	1	7310	0	-5.3836
Ms4a1	5	0.20002	0.42486	0.998424	9073	3	-5.3488	0.35312	0.35365	1	7311	0	-5.3488
Fbxl5	6	0.80068	0.90223	1	17555	1	-4.2294	0.35324	0.35345	1	7312	0	-4.2294
Scfd1	5	0.99991	0.99992	1	21777	0	-3.8776	0.35341	0.35395	1	7313	0	-3.8776
CTRLX15733	1	0.64657	0.64651	1	16089	0	-7.2239	0.35343	0.35347	1	7314	0	-7.2239
LOC100765092	6	0.36301	0.63086	1	12408	2	-5.4292	0.35345	0.35366	1	7315	0	-5.4292
Akr1b8	6	0.88151	0.94329	1	18597	2	-4.9868	0.35345	0.35366	1	7316	0	-4.9868
LOC100774032	6	0.21109	0.44994	1	9343	4	-4.9371	0.35345	0.35366	1	7317	0	-4.9371
Rps16	6	0.99534	0.99531	1	20985	0	-5.6448	0.35345	0.35366	1	7318	0	-5.6448
Ccdc168	6	0.9244	0.95625	1	19044	1	-4.0217	0.35345	0.35366	1	7319	0	-4.0217
Wdr70	4	0.9961	0.99611	1	21054	0	-5.7362	0.35357	0.35321	1	7320	0	-5.7362
LOC100764052	6	0.017755	0.073435	0.582712	2611	5	-4.8281	0.35366	0.35387	1	7321	0	-4.8281
LOC103162692	6	0.096109	0.27278	0.880126	6401	4	-6.2424	0.35369	0.3539	1	7322	0	-6.2424
LOC100751804	4	0.99776	0.99777	1	21231	0	-5.0291	0.35381	0.35343	1	7323	0	-5.0291
Ms4a3	5	0.38309	0.61353	1	12657	1	-6.0084	0.35391	0.35444	1	7324	0	-6.0084
Dnajc16	6	0.0050713	0.023952	0.400911	1247	5	-5.4446	0.35392	0.35413	1	7325	0	-5.4446
Ppp4r3a	6	0.7244	0.86951	1	16767	2	-6.0839	0.35392	0.35413	1	7326	0	-6.0839
Vtcn1	6	0.85333	0.92812	1	18177	2	-5.4495	0.35392	0.35413	1	7327	0	-5.4495
Utp4	6	0.88432	0.94488	1	18646	2	-4.9958	0.35392	0.35413	1	7328	0	-4.9958
Tigd4	6	0.074189	0.2225	0.835726	5504	3	-5.7634	0.35392	0.35413	1	7329	0	-5.7634
LOC100766214	6	0.52325	0.74843	1	14461	2	-5.8917	0.35392	0.35413	1	7330	0	-5.8917
Mcm7	6	0.9996	0.99958	1	21614	0	-4.7487	0.35392	0.35413	1	7331	0	-4.7487
LOC100762438	6	0.0020603	0.010265	0.308244	698	5	-4.768	0.35392	0.35413	1	7332	0	-4.768
Ccne2	4	0.5087	0.6758	1	14261	1	-4.059	0.35406	0.3537	1	7333	0	-4.059
CTRL00315	1	0.64585	0.64581	1	16077	0	-6.8252	0.35415	0.35418	1	7334	0	-6.8252
Gucy1a2	6	0.73938	0.87559	1	16907	1	-5.677	0.35418	0.35441	1	7335	0	-5.677
Ocstamp	6	0.87251	0.9383	1	18468	2	-5.5345	0.35421	0.35444	1	7336	0	-5.5345
Scaf8	6	0.6243	0.82087	1	15791	3	-6.5059	0.35428	0.35452	1	7337	0	-6.5059
Gpat4	5	0.7249	0.84597	1	16772	2	-5.9819	0.35431	0.35483	1	7338	0	-5.9819
Cdyl2	5	0.10995	0.27493	0.881509	6901	4	-3.6832	0.35436	0.35488	1	7339	0	-3.6832
Ankrd13c	6	0.33906	0.61106	1	12054	4	-4.5749	0.35444	0.35468	1	7340	0	-4.5749
Catsper1	6	0.81164	0.90741	1	17687	2	-4.694	0.35444	0.35468	1	7341	0	-4.694
LOC100771471	6	0.87226	0.93815	1	18460	1	-4.2375	0.35444	0.35468	1	7342	0	-4.2375
CTRLX13903	1	0.64555	0.64549	1	16072	0	-3.6718	0.35445	0.35451	1	7343	0	-3.6718
Klf8	6	0.15416	0.36946	0.965592	7994	2	-4.6434	0.35459	0.35482	1	7344	0	-4.6434
LOC100774217	5	0.2277	0.45457	1	9687	1	-5.779	0.35461	0.35512	1	7345	0	-5.779
LOC100765065	6	0.79994	0.9019	1	17542	2	-4.7336	0.35477	0.355	1	7346	0	-4.7336
Spdya	6	0.85649	0.92975	1	18230	1	-4.085	0.35477	0.355	1	7347	0	-4.085
Fsip1	5	0.99201	0.992	1	20753	0	-6.06	0.35498	0.35549	1	7348	0	-6.06
LOC100763014	5	0.62273	0.78752	1	15769	1	-3.6985	0.35498	0.35549	1	7349	0	-3.6985
Lacc1	5	0.040512	0.13157	0.716332	3940	2	-5.0086	0.35498	0.35549	1	7350	0	-5.0086
Copz2	6	0.096341	0.27331	0.880983	6409	4	-5.7765	0.35501	0.35524	1	7351	0	-5.7765
LOC100762381	6	0.166	0.38662	0.977047	8281	3	-5.9501	0.35501	0.35524	1	7352	0	-5.9501
LOC100773156	5	0.9693	0.96941	1	19808	0	-4.8648	0.35536	0.35587	1	7353	0	-4.8648
LOC100760147	6	0.026853	0.10019	0.649209	3199	5	-5.7622	0.35546	0.3557	1	7354	0	-5.7622
Osgep	6	0.96997	0.97354	1	19822	1	-4.578	0.35546	0.3557	1	7355	0	-4.578
Stip1	6	0.59158	0.79774	1	15350	1	-6.0374	0.35546	0.3557	1	7356	0	-6.0374
Cpsf3l	6	0.9858	0.98575	1	20400	0	-4.7074	0.35546	0.3557	1	7357	0	-4.7074
LOC100770554	6	0.8699	0.93688	1	18412	2	-4.465	0.35546	0.3557	1	7358	0	-4.465
Fam208a	6	0.15373	0.36886	0.964897	7985	2	-5.751	0.35546	0.3557	1	7359	0	-5.751
Tubg1	6	0.99994	0.99993	1	21801	0	-4.7799	0.35546	0.3557	1	7360	0	-4.7799
LOC103160722	5	0.30848	0.53904	1	11452	3	-5.784	0.35562	0.35613	1	7361	0	-5.784
LOC103163292	5	0.16408	0.3722	0.967462	8237	2	-4.749	0.35562	0.35613	1	7362	0	-4.749
LOC103164476	5	0.44837	0.67588	1	13491	2	-5.351	0.35575	0.35626	1	7363	0	-5.351
LOC100761846	6	0.001876	0.0093603	0.302053	652	5	-6.218	0.35584	0.35609	1	7364	0	-6.218
Ufl1	6	0.76588	0.88682	1	17173	2	-5.739	0.35587	0.35612	1	7365	0	-5.739
Ccdc151	6	0.023523	0.090574	0.629604	2984	5	-5.4679	0.35591	0.35615	1	7366	0	-5.4679
Vat1	6	0.97671	0.97785	1	20023	1	-6.1746	0.35606	0.3563	1	7367	0	-6.1746
Msl1	6	0.50404	0.7345	1	14194	3	-4.7834	0.35618	0.35641	1	7368	0	-4.7834
Sycp2l	5	0.29102	0.52111	1	11096	3	-6.4388	0.3562	0.35673	1	7369	0	-6.4388
Ift81	6	0.47482	0.71326	1	13824	2	-6.2757	0.35622	0.35643	1	7370	0	-6.2757
Tmem5	6	0.40397	0.66123	1	12897	2	-5.6129	0.35632	0.35655	1	7371	0	-5.6129
Epyc	6	0.80752	0.90543	1	17641	2	-4.1209	0.35642	0.35667	1	7372	0	-4.1209
LOC100770298	5	0.89932	0.92768	1	18803	1	-5.9188	0.35655	0.35708	1	7373	0	-5.9188
Tdrkh	5	0.79704	0.89132	1	17504	1	-3.7099	0.35664	0.35717	1	7374	0	-3.7099
Palm2	6	0.039079	0.13426	0.718107	3859	5	-3.9801	0.35666	0.35691	1	7375	0	-3.9801
LOC100753790	6	0.10465	0.29153	0.897324	6727	4	-5.261	0.35666	0.35691	1	7376	0	-5.261
LOC107976981	6	0.19488	0.42761	1	8966	3	-4.6033	0.35666	0.35691	1	7377	0	-4.6033
Cdk8	6	0.2947	0.55796	1	11176	4	-5.9383	0.35666	0.35691	1	7378	0	-5.9383
LOC100756155	6	0.31709	0.58513	1	11645	4	-5.2222	0.35666	0.35691	1	7379	0	-5.2222
LOC100755104	6	0.0087428	0.039671	0.479274	1734	5	-4.6782	0.35666	0.35691	1	7380	0	-4.6782
Slc16a12	6	0.41698	0.67088	1	13066	3	-4.3794	0.35666	0.35691	1	7381	0	-4.3794
LOC100773149	5	0.81783	0.90293	1	17745	1	-4.8608	0.35682	0.35734	1	7382	0	-4.8608
Pwwp2a	6	0.12211	0.32139	0.928318	7187	2	-6.3247	0.35691	0.35715	1	7383	0	-6.3247
LOC100767307	6	0.55955	0.77462	1	14965	3	-3.7817	0.35701	0.35726	1	7384	0	-3.7817
LOC100763150	4	0.93868	0.93857	1	19221	0	-4.6602	0.35711	0.35674	1	7385	0	-4.6602
Uba1	6	0.99994	0.99994	1	21808	0	-5.2879	0.35727	0.35751	1	7386	0	-5.2879
LOC100762680	6	0.093126	0.26605	0.87525	6268	4	-5.0598	0.35727	0.35751	1	7387	0	-5.0598
Polk	6	0.54624	0.76501	1	14793	1	-4.8444	0.35727	0.35751	1	7388	0	-4.8444
Snu13	6	0.99862	0.9986	1	21367	0	-4.2943	0.35727	0.35751	1	7389	0	-4.2943
Slc28a2	6	0.030792	0.11139	0.672551	3425	4	-4.835	0.35727	0.35751	1	7390	0	-4.835
Ccdc148	6	0.99865	0.99863	1	21372	0	-5.6739	0.35727	0.35751	1	7391	0	-5.6739
Adgrb3	6	0.64523	0.83558	1	16065	2	-5.2579	0.35727	0.35751	1	7392	0	-5.2579
LOC100754634	6	0.9661	0.97147	1	19729	1	-3.4212	0.35727	0.35751	1	7393	0	-3.4212
LOC100767745	6	0.99688	0.99687	1	21123	0	-5.1237	0.35753	0.35775	1	7394	0	-5.1237
LOC100751281	5	0.56613	0.75736	1	15055	2	-4.8399	0.35753	0.35807	1	7395	0	-4.8399
Gmnc	6	0.75467	0.88194	1	17065	1	-4.4084	0.3578	0.35802	1	7396	0	-4.4084
Morn4	6	0.98431	0.98423	1	20331	1	-4.5314	0.3578	0.35802	1	7397	0	-4.5314
Pate3	6	0.12892	0.33172	0.934036	7384	4	-6.3103	0.3578	0.35802	1	7398	0	-6.3103
LOC100770025	6	0.99421	0.99417	1	20901	0	-4.2112	0.3578	0.35802	1	7399	0	-4.2112
Dph5	6	0.41656	0.67056	1	13059	2	-5.4032	0.3578	0.35802	1	7400	0	-5.4032
LOC100764295	5	0.35205	0.58285	1	12248	2	-5.4488	0.35782	0.35834	1	7401	0	-5.4488
Skil	5	0.18686	0.41017	0.992024	8773	2	-5.3945	0.35782	0.35834	1	7402	0	-5.3945
LOC100756799	5	0.18197	0.4022	0.986664	8652	3	-5.7451	0.35801	0.35853	1	7403	0	-5.7451
Cfl2	5	0.86523	0.91585	1	18350	1	-6.5989	0.35801	0.35853	1	7404	0	-6.5989
Naa50	4	0.89939	0.90559	1	18805	1	-5.1725	0.35811	0.35773	1	7405	0	-5.1725
Strada	6	0.016284	0.069022	0.57053	2505	4	-5.0837	0.35811	0.35833	1	7406	0	-5.0837
LOC100763162	6	0.95768	0.96746	1	19535	1	-5.3043	0.35814	0.35836	1	7407	0	-5.3043
Tbc1d24	6	0.31288	0.58005	1	11550	4	-5.6817	0.35818	0.3584	1	7408	0	-5.6817
LOC100755523	6	0.090083	0.25918	0.871686	6130	4	-5.4543	0.35839	0.35862	1	7409	0	-5.4543
LOC100757092	6	0.99201	0.99195	1	20752	0	-4.9581	0.35839	0.35862	1	7410	0	-4.9581
Ccl21	6	0.12545	0.3265	0.930783	7279	3	-5.5798	0.35839	0.35862	1	7411	0	-5.5798
LOC100767439	6	0.87987	0.94238	1	18570	2	-6.3185	0.35859	0.35883	1	7412	0	-6.3185
CTRLX07409	1	0.64136	0.64131	1	16021	0	-7.0235	0.35864	0.35869	1	7413	0	-7.0235
CTRL00244	1	0.64121	0.64114	1	16018	0	-5.1432	0.35879	0.35885	1	7414	0	-5.1432
Galnt13	5	0.67637	0.81756	1	16366	2	-3.7287	0.35879	0.35929	1	7415	0	-3.7287
CTRLX14225	1	0.6411	0.64103	1	16017	0	-4.4864	0.3589	0.35896	1	7416	0	-4.4864
Parva	6	0.050827	0.16496	0.762779	4450	4	-5.1178	0.3589	0.35914	1	7417	0	-5.1178
LOC100753949	6	0.14471	0.35558	0.954006	7768	4	-5.6835	0.3589	0.35914	1	7418	0	-5.6835
C1r	6	0.023918	0.091693	0.630752	3014	4	-5.3143	0.3589	0.35914	1	7419	0	-5.3143
Nvl	6	0.99723	0.99721	1	21164	0	-3.7951	0.3589	0.35914	1	7420	0	-3.7951
Znf583	6	0.43723	0.68572	1	13361	2	-4.8431	0.3589	0.35914	1	7421	0	-4.8431
Mdh1	5	0.97143	0.97149	1	19867	0	-5.2676	0.35895	0.35945	1	7422	0	-5.2676
LOC100756098	5	0.072555	0.20077	0.812415	5434	3	-4.9514	0.35895	0.35945	1	7423	0	-4.9514
LOC100757751	6	0.093652	0.26728	0.875882	6298	4	-5.3225	0.35914	0.35937	1	7424	0	-5.3225
LOC100761273	6	0.149	0.36191	0.958675	7871	4	-3.1607	0.35926	0.3595	1	7425	0	-3.1607
Ifit2	5	0.98644	0.98643	1	20432	0	-5.3773	0.35932	0.35983	1	7426	0	-5.3773
Ddb2	6	0.56691	0.77992	1	15064	2	-4.8311	0.35959	0.35981	1	7427	0	-4.8311
Hsd17b4	6	0.024964	0.094742	0.637502	3087	5	-3.9182	0.35966	0.35989	1	7428	0	-3.9182
CTRLX15435	1	0.64025	0.64017	1	16008	0	-6.5296	0.35975	0.35983	1	7429	0	-6.5296
Rab28	5	0.35281	0.58363	1	12258	1	-5.9578	0.3598	0.36032	1	7430	0	-5.9578
Eef1g	6	0.82319	0.9129	1	17806	2	-5.4294	0.35983	0.36006	1	7431	0	-5.4294
LOC100761140	5	0.5405	0.74406	1	14703	1	-6.1217	0.3602	0.36074	1	7432	0	-6.1217
LOC103162351	6	0.94904	0.96393	1	19369	1	-6.169	0.36022	0.36046	1	7433	0	-6.169
Cdh7	6	0.97641	0.97763	1	20013	1	-4.7535	0.36022	0.36046	1	7434	0	-4.7535
Pde12	6	0.094899	0.27011	0.879702	6345	4	-6.4885	0.36041	0.36066	1	7435	0	-6.4885
Actr2	5	0.97954	0.97964	1	20128	0	-6.1503	0.36043	0.36096	1	7436	0	-6.1503
Imp4	6	0.99998	0.99998	1	21853	0	-4.4068	0.36063	0.36087	1	7437	0	-4.4068
LOC100772841	6	0.94068	0.961	1	19253	1	-5.4175	0.36082	0.36106	1	7438	0	-5.4175
Ehhadh	6	0.10569	0.29375	0.899242	6764	5	-6.0413	0.36086	0.36109	1	7439	0	-6.0413
Mrpl16	6	0.48038	0.71729	1	13898	2	-5.7963	0.36105	0.36128	1	7440	0	-5.7963
LOC100764722	5	0.59915	0.77479	1	15449	2	-6.0499	0.36109	0.36161	1	7441	0	-6.0499
LOC103161798	6	0.32106	0.5899	1	11719	2	-2.0932	0.3612	0.36143	1	7442	0	-2.0932
LOC100772267	6	0.954	0.96589	1	19466	1	-5.129	0.36123	0.36146	1	7443	0	-5.129
LOC100770560	6	0.57912	0.78873	1	15210	3	-4.9405	0.36129	0.3615	1	7444	0	-4.9405
CTRLX17342	1	0.6387	0.63863	1	15986	0	-5.9486	0.3613	0.3614	1	7445	0	-5.9486
CTRLX09359	1	0.63867	0.6386	1	15985	0	-6.7891	0.36133	0.36143	1	7446	0	-6.7891
LOC100762908	6	0.65563	0.84282	1	16191	2	-4.8701	0.36142	0.36163	1	7447	0	-4.8701
Polr2e	6	0.98604	0.98597	1	20412	0	-4.3678	0.36142	0.36163	1	7448	0	-4.3678
Chuk	6	0.93291	0.95866	1	19150	1	-6.5884	0.36142	0.36163	1	7449	0	-6.5884
Tubgcp3	5	0.9974	0.99738	1	21187	0	-5.2406	0.36164	0.36214	1	7450	0	-5.2406
Mapk6	6	0.95441	0.96606	1	19479	1	-4.8098	0.3617	0.3619	1	7451	0	-4.8098
Wdr74	6	0.98532	0.98526	1	20374	0	-4.766	0.3617	0.3619	1	7452	0	-4.766
Ep400	6	0.99854	0.99852	1	21350	0	-5.8818	0.3617	0.3619	1	7453	0	-5.8818
Msr1	6	0.2359	0.48297	1	9884	3	-5.1989	0.3617	0.3619	1	7454	0	-5.1989
Actr6	6	0.99852	0.9985	1	21347	0	-4.6479	0.3617	0.3619	1	7455	0	-4.6479
Ptp4a2	5	0.68691	0.82366	1	16450	2	-3.4664	0.36172	0.36222	1	7456	0	-3.4664
Pdc	6	0.5277	0.75175	1	14521	3	-5.7598	0.36188	0.36207	1	7457	0	-5.7598
LOC100763692	4	0.45249	0.63448	1	13541	1	-4.9684	0.36189	0.36156	1	7458	0	-4.9684
Dmap1	6	0.99785	0.99783	1	21243	0	-5.7249	0.36192	0.3621	1	7459	0	-5.7249
Serpina10	6	0.030463	0.11046	0.66944	3415	3	-5.7272	0.36195	0.36214	1	7460	0	-5.7272
LOC100765941	4	0.82275	0.86284	1	17803	1	-5.141	0.36207	0.36174	1	7461	0	-5.141
Slitrk4	5	0.30898	0.53955	1	11467	1	-6.3058	0.36207	0.36257	1	7462	0	-6.3058
Map3k2	6	0.74144	0.87642	1	16925	2	-4.9036	0.36226	0.36245	1	7463	0	-4.9036
Rspry1	6	0.9874	0.98733	1	20491	0	-3.3656	0.36226	0.36245	1	7464	0	-3.3656
LOC100761106	6	0.067194	0.2057	0.817239	5200	3	-4.739	0.36226	0.36245	1	7465	0	-4.739
Rag2	6	0.96234	0.96959	1	19645	1	-6.5117	0.36226	0.36245	1	7466	0	-6.5117
Lsg1	6	0.8839	0.94464	1	18633	1	-5.8172	0.36243	0.36261	1	7467	0	-5.8172
LOC100768011	6	0.55157	0.76884	1	14863	1	-4.9401	0.36253	0.36272	1	7468	0	-4.9401
CTRLX13567	1	0.63722	0.63713	1	15964	0	-6.4331	0.36278	0.36283	1	7469	0	-6.4331
Pigg	5	0.059327	0.17297	0.774492	4849	4	-6.515	0.36281	0.36334	1	7470	0	-6.515
Pdrg1	6	0.99927	0.99925	1	21501	0	-3.9986	0.36288	0.36307	1	7471	0	-3.9986
Ftsj3	6	0.99988	0.99988	1	21755	0	-4.2317	0.36288	0.36307	1	7472	0	-4.2317
LOC100752503	6	0.16381	0.38356	0.974633	8226	3	-5.4935	0.36288	0.36307	1	7473	0	-5.4935
Cep295	6	0.32799	0.59807	1	11843	3	-5.0991	0.36288	0.36307	1	7474	0	-5.0991
Tk2	6	0.083637	0.24447	0.856986	5895	4	-5.2742	0.36322	0.36345	1	7475	0	-5.2742
LOC100772751	4	0.52531	0.68825	1	14489	2	-5.1017	0.36323	0.36292	1	7476	0	-5.1017
Epb41l5	6	0.15888	0.37635	0.969725	8110	3	-5.3258	0.36337	0.3636	1	7477	0	-5.3258
LOC107977665	6	0.9897	0.98963	1	20630	0	-5.2845	0.36368	0.3639	1	7478	0	-5.2845
LOC100750424	6	0.71791	0.86688	1	16709	1	-4.4722	0.36368	0.3639	1	7479	0	-4.4722
Brd8	6	0.75278	0.88115	1	17050	1	-6.182	0.36368	0.3639	1	7480	0	-6.182
Mageb16	6	0.74576	0.87821	1	16971	1	-4.4327	0.36368	0.3639	1	7481	0	-4.4327
Rpl15	6	0.71326	0.86502	1	16673	2	-5.0964	0.36368	0.3639	1	7482	0	-5.0964
Nek11	6	0.59502	0.80015	1	15396	3	-5.7248	0.36368	0.3639	1	7483	0	-5.7248
LOC100759363	6	0.72172	0.86841	1	16743	2	-4.8183	0.36368	0.3639	1	7484	0	-4.8183
Rpl18a	6	0.99849	0.99848	1	21337	0	-3.9074	0.36368	0.3639	1	7485	0	-3.9074
Tceal7	5	0.073849	0.20346	0.815057	5486	3	-5.458	0.36371	0.36423	1	7486	0	-5.458
Trpc6	5	0.45215	0.6794	1	13538	2	-5.151	0.36371	0.36423	1	7487	0	-5.151
Gpr34	4	0.99899	0.99899	1	21441	0	-4.9699	0.36381	0.36351	1	7488	0	-4.9699
CTRLX17453	1	0.63605	0.63595	1	15948	0	-2.3018	0.36395	0.36398	1	7489	0	-2.3018
LOC100768147	4	0.086173	0.21453	0.827917	5992	1	-5.4246	0.36396	0.36368	1	7490	0	-5.4246
Ccdc179	6	0.79662	0.9004	1	17498	2	-5.0709	0.36411	0.36431	1	7491	0	-5.0709
Ppp1r26	6	0.090939	0.26113	0.872904	6174	4	-6.4285	0.36411	0.36431	1	7492	0	-6.4285
Zcchc6	6	0.26173	0.51661	1	10495	4	-5.9218	0.36411	0.36431	1	7493	0	-5.9218
Ttyh2	6	0.2336	0.47999	1	9827	4	-4.7217	0.36411	0.36431	1	7494	0	-4.7217
Mical2	6	0.73249	0.87277	1	16843	1	-5.5525	0.36431	0.36451	1	7495	0	-5.5525
Emilin3	6	0.8352	0.91882	1	17938	1	-5.5103	0.36435	0.36455	1	7496	0	-5.5103
LOC100767709	5	0.52996	0.73866	1	14554	1	-5.2042	0.36441	0.36494	1	7497	0	-5.2042
LOC100762570	5	0.99946	0.99946	1	21560	0	-5.2033	0.36441	0.36494	1	7498	0	-5.2033
CTRLX16185	1	0.63556	0.63545	1	15938	0	-4.9111	0.36444	0.36445	1	7499	0	-4.9111
LOC100758350	6	0.94512	0.96252	1	19314	1	-2.8578	0.36457	0.36477	1	7500	0	-2.8578
Cxcl11	6	0.28403	0.54469	1	10944	2	-3.4175	0.36457	0.36477	1	7501	0	-3.4175
LOC100760236	6	0.90437	0.95137	1	18851	1	-5.6578	0.36457	0.36477	1	7502	0	-5.6578
Gabra6	6	0.8749	0.93963	1	18499	1	-5.0461	0.36457	0.36477	1	7503	0	-5.0461
Mroh9	4	0.99165	0.99161	1	20727	0	-2.7721	0.3646	0.36429	1	7504	0	-2.7721
Gprc6a	5	0.24107	0.46877	1	10005	3	-4.458	0.36472	0.36523	1	7505	0	-4.458
Thrap3	6	0.75842	0.88353	1	17101	2	-5.9814	0.36475	0.36496	1	7506	0	-5.9814
Csnk1g3	6	0.07421	0.22255	0.835729	5505	5	-5.6567	0.36503	0.36523	1	7507	0	-5.6567
Dars2	6	0.98168	0.98178	1	20214	1	-5.8073	0.36503	0.36523	1	7508	0	-5.8073
LOC100768439	6	0.99551	0.99549	1	21005	0	-4.0273	0.36503	0.36523	1	7509	0	-4.0273
Ccdc116	6	0.83843	0.92047	1	17979	2	-5.7701	0.36503	0.36523	1	7510	0	-5.7701
LOC100761661	6	0.52614	0.75056	1	14504	2	-5.0147	0.36503	0.36523	1	7511	0	-5.0147
LOC100760309	6	0.024177	0.092486	0.63262	3029	5	-4.9067	0.36503	0.36523	1	7512	0	-4.9067
Ucma	6	0.13176	0.33613	0.936286	7469	2	-5.6779	0.36503	0.36523	1	7513	0	-5.6779
LOC100762911	5	0.12308	0.29936	0.905526	7204	4	-5.5014	0.36505	0.36555	1	7514	0	-5.5014
Zkscan7	5	0.62665	0.78967	1	15827	2	-4.2731	0.36519	0.3657	1	7515	0	-4.2731
Pmpca	5	0.41732	0.64665	1	13067	3	-5.0216	0.36522	0.36573	1	7516	0	-5.0216
LOC100752853	4	0.093044	0.22563	0.838122	6265	3	-6.428	0.36525	0.36493	1	7517	0	-6.428
Cnot3	6	0.83888	0.92067	1	17983	2	-5.1372	0.36527	0.36547	1	7518	0	-5.1372
Dhx40	6	0.65443	0.84201	1	16177	1	-5.2267	0.36532	0.36552	1	7519	0	-5.2267
Dennd2a	6	0.11735	0.31405	0.920169	7080	4	-6.2353	0.36537	0.36557	1	7520	0	-6.2353
CTRLX10523	1	0.6346	0.6345	1	15928	0	-5.9887	0.3654	0.36543	1	7521	0	-5.9887
CTRLX15927	1	0.63458	0.63447	1	15927	0	-6.2344	0.36542	0.36545	1	7522	0	-6.2344
Arhgap32	6	0.9926	0.99255	1	20782	0	-4.7169	0.36557	0.36578	1	7523	0	-4.7169
LOC103164576	6	0.98076	0.98098	1	20177	1	-3.3748	0.36557	0.36578	1	7524	0	-3.3748
Drg1	6	0.36938	0.63559	1	12484	3	-5.647	0.36557	0.36578	1	7525	0	-5.647
Zfx	6	0.91934	0.95493	1	18990	1	-6.0359	0.36557	0.36578	1	7526	0	-6.0359
LOC100773531	6	0.85668	0.92985	1	18234	1	-5.6563	0.36557	0.36578	1	7527	0	-5.6563
LOC107980271	6	0.58177	0.79064	1	15239	3	-4.499	0.36557	0.36578	1	7528	0	-4.499
LOC100774994	4	0.9883	0.98828	1	20540	0	-5.9533	0.36559	0.36528	1	7529	0	-5.9533
2010-03-01	5	0.95923	0.96038	1	19581	1	-6.0681	0.36565	0.36614	1	7530	0	-6.0681
Catsperb	6	0.40601	0.66273	1	12933	3	-3.3676	0.36581	0.36602	1	7531	0	-3.3676
LOC100772170	5	0.41286	0.64238	1	13018	2	-4.1213	0.36583	0.36632	1	7532	0	-4.1213
Cdca2	5	0.81391	0.902	1	17709	1	-5.3623	0.36583	0.36632	1	7533	0	-5.3623
Prdm10	6	0.25702	0.51058	1	10384	4	-6.1515	0.36613	0.36634	1	7534	0	-6.1515
LOC103164139	6	0.99377	0.99371	1	20875	0	-5.5511	0.36613	0.36634	1	7535	0	-5.5511
Armc4	6	0.16617	0.38688	0.977224	8283	4	-5.8141	0.36613	0.36634	1	7536	0	-5.8141
Ccdc167	6	0.49712	0.72945	1	14114	3	-4.5557	0.36613	0.36634	1	7537	0	-4.5557
LOC100758451	6	0.5232	0.7484	1	14460	3	-5.3844	0.36613	0.36634	1	7538	0	-5.3844
Oaz3	6	0.38111	0.64429	1	12632	2	-5.3632	0.36613	0.36634	1	7539	0	-5.3632
Adad1	6	0.87758	0.94111	1	18537	2	-4.9751	0.36613	0.36634	1	7540	0	-4.9751
LOC100764975	6	0.46393	0.70525	1	13665	1	-6.204	0.36613	0.36634	1	7541	0	-6.204
LOC100769665	6	0.028687	0.10548	0.660985	3308	4	-5.1099	0.36613	0.36634	1	7542	0	-5.1099
LOC100765507	5	0.99441	0.99439	1	20914	0	-4.9578	0.36614	0.36663	1	7543	0	-4.9578
LOC100767032	5	0.35807	0.58883	1	12342	1	-5.3715	0.36614	0.36663	1	7544	0	-5.3715
CTRL00217	1	0.63378	0.63364	1	15920	0	-6.7004	0.36622	0.36626	1	7545	0	-6.7004
Cpxm1	6	0.041187	0.13989	0.727118	3971	5	-5.9431	0.36649	0.36669	1	7546	0	-5.9431
Adgrg6	6	0.67577	0.85055	1	16358	2	-3.6572	0.36653	0.36673	1	7547	0	-3.6572
Efcab7	5	0.41978	0.64897	1	13107	2	-6.1667	0.36662	0.3671	1	7548	0	-6.1667
CTRLX17818	1	0.63328	0.63315	1	15914	0	-5.6312	0.36672	0.36677	1	7549	0	-5.6312
Rbpj	6	0.99908	0.99906	1	21464	0	-5.4994	0.36676	0.36697	1	7550	0	-5.4994
Fam185a	6	0.78324	0.89444	1	17359	1	-4.8831	0.36676	0.36697	1	7551	0	-4.8831
Psma5	6	0.79674	0.90045	1	17500	1	-4.5283	0.36676	0.36697	1	7552	0	-4.5283
LOC100755993	5	0.3043	0.5348	1	11381	3	-3.8193	0.36695	0.36745	1	7553	0	-3.8193
Supt20h	5	0.9311	0.94223	1	19119	1	-3.8709	0.36695	0.36745	1	7554	0	-3.8709
LOC100769024	5	0.95061	0.9539	1	19401	1	-5.7583	0.36695	0.36745	1	7555	0	-5.7583
LOC100751221	6	0.0054258	0.025506	0.40999	1300	4	-4.9929	0.367	0.3672	1	7556	0	-4.9929
LOC100762568	6	0.49571	0.7284	1	14088	3	-4.4737	0.36704	0.36723	1	7557	0	-4.4737
LOC103162367	5	0.23083	0.45792	1	9767	1	-3.8227	0.36715	0.36767	1	7558	0	-3.8227
LOC103164379	6	0.16441	0.38439	0.975378	8241	2	-5.0796	0.36715	0.36735	1	7559	0	-5.0796
Rpl22	6	0.99783	0.99781	1	21240	0	-5.2515	0.36746	0.36765	1	7560	0	-5.2515
LOC100769420	6	0.69399	0.85746	1	16515	1	-5.3538	0.36746	0.36765	1	7561	0	-5.3538
Plekhf1	6	0.091958	0.26344	0.874233	6219	3	-6.1703	0.36746	0.36765	1	7562	0	-6.1703
Exoc4	6	0.97235	0.97495	1	19896	1	-6.1758	0.36787	0.36805	1	7563	0	-6.1758
Phlpp2	6	0.25711	0.51069	1	10388	4	-5.7966	0.36787	0.36805	1	7564	0	-5.7966
Sgip1	6	0.1115	0.30499	0.911733	6941	2	-5.106	0.36787	0.36805	1	7565	0	-5.106
LOC100754357	6	0.64769	0.83731	1	16102	2	-3.5263	0.36787	0.36805	1	7566	0	-3.5263
Ttc27	6	0.6363	0.82931	1	15951	2	-5.1213	0.36787	0.36805	1	7567	0	-5.1213
LOC100769886	5	0.14756	0.34355	0.942156	7833	2	-4.4495	0.36797	0.36848	1	7568	0	-4.4495
Narfl	6	0.99586	0.99585	1	21035	0	-6.1669	0.36809	0.36825	1	7569	0	-6.1669
LOC103160177	2	0.096772	0.16513	0.762841	6430	1	-5.0894	0.36825	0.36832	1	7570	0	-5.0894
Atrx	6	0.019426	0.078466	0.595055	2737	2	-5.8087	0.36831	0.36847	1	7571	0	-5.8087
Ccl5	6	0.13255	0.33735	0.936987	7489	4	-5.391	0.36831	0.36847	1	7572	0	-5.391
Sucnr1	6	0.91937	0.95494	1	18993	1	-4.2312	0.36843	0.36859	1	7573	0	-4.2312
LOC103162410	4	0.99956	0.99957	1	21598	0	-4.7091	0.36845	0.3682	1	7574	0	-4.7091
Pttg1	6	0.15103	0.36489	0.96171	7921	2	-5.6212	0.36868	0.36884	1	7575	0	-5.6212
LOC103160487	6	0.37696	0.6412	1	12579	2	-5.3796	0.36868	0.36884	1	7576	0	-5.3796
Usp8	6	0.35096	0.6219	1	12241	2	-5.9089	0.36868	0.36884	1	7577	0	-5.9089
LOC100753938	6	0.055567	0.17698	0.780362	4665	5	-4.345	0.36868	0.36884	1	7578	0	-4.345
Cd44	6	0.26586	0.52182	1	10589	3	-6.1284	0.36897	0.36913	1	7579	0	-6.1284
Zfyve28	6	0.19305	0.42499	0.998424	8925	4	-5.4794	0.36901	0.36917	1	7580	0	-5.4794
LOC100773087	6	0.091504	0.26242	0.873101	6203	4	-6.5683	0.36911	0.36927	1	7581	0	-6.5683
Rdh16	6	0.0013679	0.0068607	0.278163	512	5	-6.2013	0.36911	0.36927	1	7582	0	-6.2013
LOC100764368	6	0.14065	0.3495	0.947096	7673	3	-5.5125	0.36911	0.36927	1	7583	0	-5.5125
CTRLX05970	1	0.63073	0.63061	1	15878	0	-6.069	0.36927	0.3693	1	7584	0	-6.069
Fcf1	5	0.99211	0.99211	1	20758	0	-5.3292	0.36935	0.36985	1	7585	0	-5.3292
Nedd8	6	1	1	1	21889	0	-4.032	0.36939	0.36955	1	7586	0	-4.032
Kpna1	6	0.085039	0.24774	0.859761	5947	3	-5.325	0.36939	0.36955	1	7587	0	-5.325
Ralgapb	6	0.75535	0.88223	1	17067	2	-6.3521	0.36939	0.36955	1	7588	0	-6.3521
Il18r1	6	0.76753	0.88754	1	17199	2	-5.0847	0.36962	0.36979	1	7589	0	-5.0847
LOC100768740	6	0.99961	0.9996	1	21620	0	-5.0398	0.36965	0.36982	1	7590	0	-5.0398
Zswim5	6	0.95141	0.96484	1	19419	1	-5.6773	0.36968	0.36985	1	7591	0	-5.6773
LOC100756821	6	0.015479	0.066434	0.56263	2451	5	-4.6476	0.36972	0.36989	1	7592	0	-4.6476
Ube2i	5	0.99478	0.99476	1	20937	0	-5.4792	0.36989	0.37041	1	7593	0	-5.4792
Bard1	6	0.041734	0.14133	0.729607	3996	1	-5.3527	0.37002	0.37016	1	7594	0	-5.3527
Angptl3	6	0.85557	0.92928	1	18217	2	-5.6476	0.37002	0.37016	1	7595	0	-5.6476
LOC100753984	6	0.00022508	0.0011996	0.151046	168	4	-5.2663	0.37002	0.37016	1	7596	0	-5.2663
Hmgb1	5	0.34555	0.57642	1	12172	1	-4.6849	0.37006	0.37059	1	7597	0	-4.6849
LOC107979635	5	0.42432	0.6533	1	13182	2	-4.5311	0.37025	0.37079	1	7598	0	-4.5311
Lrfn5	6	0.33218	0.60304	1	11933	2	-6.0518	0.37034	0.37049	1	7599	0	-6.0518
LOC100768550	5	0.95594	0.95782	1	19509	1	-3.3104	0.37057	0.37111	1	7600	0	-3.3104
Lage3	6	0.43234	0.68212	1	13287	2	-4.9351	0.37066	0.37082	1	7601	0	-4.9351
Eif3b	6	0.99952	0.9995	1	21585	0	-4.3884	0.37066	0.37082	1	7602	0	-4.3884
Cenpe	6	0.99881	0.9988	1	21401	0	-5.1614	0.37066	0.37082	1	7603	0	-5.1614
LOC100761950	6	0.27227	0.52996	1	10711	2	-5.641	0.37066	0.37082	1	7604	0	-5.641
Znf277	6	0.4015	0.65939	1	12875	3	-4.3321	0.37066	0.37082	1	7605	0	-4.3321
Akirin1	5	0.12714	0.30686	0.914366	7323	3	-3.8752	0.37071	0.37125	1	7606	0	-3.8752
Scn4a	6	0.13939	0.34763	0.945293	7638	4	-6.3997	0.37094	0.37109	1	7607	0	-6.3997
Adam21	5	0.53793	0.74275	1	14656	2	-4.4444	0.37101	0.37155	1	7608	0	-4.4444
2004-09-01	6	0.25672	0.51018	1	10376	2	-4.957	0.37104	0.37119	1	7609	0	-4.957
Znf605	6	0.99985	0.99984	1	21728	0	-4.312	0.37114	0.3713	1	7610	0	-4.312
Rpa2	5	0.94459	0.94993	1	19304	1	-5.5742	0.37124	0.37177	1	7611	0	-5.5742
Cpne7	6	0.12301	0.32274	0.928908	7203	4	-6.5403	0.37134	0.3715	1	7612	0	-6.5403
Zdhhc7	6	0.9521	0.9651	1	19431	1	-5.5064	0.37134	0.3715	1	7613	0	-5.5064
LOC100757322	6	0.0018593	0.009274	0.302053	645	5	-4.1172	0.37134	0.3715	1	7614	0	-4.1172
Ddx21	6	0.85995	0.93159	1	18275	1	-4.4995	0.37134	0.3715	1	7615	0	-4.4995
P2ry1	5	0.40412	0.63403	1	12901	2	-4.2802	0.37154	0.37208	1	7616	0	-4.2802
Ercc3	6	0.97966	0.98007	1	20131	1	-5.3422	0.37158	0.37174	1	7617	0	-5.3422
Gpr63	6	0.09876	0.27865	0.884449	6514	4	-5.0912	0.37178	0.37194	1	7618	0	-5.0912
Dtd2	6	0.23755	0.4851	1	9925	4	-5.6016	0.37178	0.37194	1	7619	0	-5.6016
Tmem50b	6	0.53866	0.75954	1	14668	2	-6.2269	0.37178	0.37194	1	7620	0	-6.2269
LOC100773255	5	0.75063	0.86165	1	17028	2	-1.6284	0.37181	0.37236	1	7621	0	-1.6284
Cpa6	6	0.67528	0.85036	1	16355	2	-6.1333	0.37198	0.37215	1	7622	0	-6.1333
Stx4	6	0.99611	0.99608	1	21055	0	-5.3068	0.37202	0.37219	1	7623	0	-5.3068
Clasp2	5	0.075865	0.20766	0.819452	5575	4	-6.169	0.37203	0.37257	1	7624	0	-6.169
LOC100763647	6	0.080661	0.23754	0.850771	5772	3	-4.8211	0.37212	0.37229	1	7625	0	-4.8211
LOC100767889	6	0.88991	0.94809	1	18736	2	-6.0346	0.37212	0.37229	1	7626	0	-6.0346
Mllt11	5	0.62546	0.78904	1	15809	1	-4.5032	0.37227	0.37278	1	7627	0	-4.5032
Cdc42bpa	6	0.91035	0.95272	1	18907	1	-6.0217	0.37235	0.37253	1	7628	0	-6.0217
Dnajb3	6	0.50345	0.73411	1	14188	3	-6.6551	0.37235	0.37253	1	7629	0	-6.6551
LOC103161389	5	0.73853	0.85424	1	16900	2	-4.9835	0.37245	0.37299	1	7630	0	-4.9835
Haus6	5	0.57256	0.76064	1	15137	1	-5.6366	0.37245	0.37299	1	7631	0	-5.6366
Arl14ep	6	0.29576	0.55926	1	11202	2	-4.6624	0.37256	0.37273	1	7632	0	-4.6624
Pcca	5	0.10855	0.2723	0.879978	6864	4	-4.9672	0.3726	0.37314	1	7633	0	-4.9672
LOC107977129	5	0.92054	0.93688	1	19012	1	-6.7328	0.3726	0.37314	1	7634	0	-6.7328
Pcid2	6	0.075057	0.22459	0.836962	5549	1	-4.3561	0.37271	0.37288	1	7635	0	-4.3561
LOC103162648	5	0.25719	0.48574	1	10391	1	-4.8926	0.37283	0.37336	1	7636	0	-4.8926
Cmbl	5	0.24116	0.46886	1	10008	1	-3.8844	0.37283	0.37336	1	7637	0	-3.8844
LOC100759212	6	0.060207	0.18867	0.797545	4877	4	-4.5262	0.37296	0.37313	1	7638	0	-4.5262
LOC100772305	4	0.28507	0.4989	1	10970	2	-5.1739	0.37308	0.37286	1	7639	0	-5.1739
LOC100750821	6	0.62359	0.82036	1	15782	2	-5.1285	0.37313	0.37329	1	7640	0	-5.1285
Rab6b	6	0.035952	0.12584	0.701518	3710	4	-6.1408	0.37313	0.37329	1	7641	0	-6.1408
Ca14	6	0.094229	0.26859	0.877063	6324	3	-6.03	0.37313	0.37329	1	7642	0	-6.03
LOC100761577	6	0.55125	0.76862	1	14859	3	-4.9266	0.37313	0.37329	1	7643	0	-4.9266
LOC107977386	6	0.35518	0.62504	1	12307	2	-4.4875	0.37345	0.37363	1	7644	0	-4.4875
Chst9	6	0.31071	0.57745	1	11499	3	-4.1257	0.37345	0.37363	1	7645	0	-4.1257
LOC100765289	5	0.78312	0.88228	1	17357	1	-4.5523	0.37352	0.37406	1	7646	0	-4.5523
CTRLX17272	1	0.62635	0.62617	1	15823	0	-5.3638	0.37365	0.37364	1	7647	0	-5.3638
LOC100755213	6	0.065305	0.2011	0.812466	5112	5	-5.7819	0.37375	0.37392	1	7648	0	-5.7819
LOC100750597	6	0.62833	0.82369	1	15849	2	-3.8404	0.37375	0.37392	1	7649	0	-3.8404
Nbn	5	0.81309	0.90179	1	17701	1	-5.2704	0.37381	0.37435	1	7650	0	-5.2704
Ptprz1	5	0.0023165	0.010106	0.307144	763	3	-6.1463	0.374	0.37456	1	7651	0	-6.1463
LOC100762783	4	0.063494	0.17713	0.780362	5020	2	-6.312	0.37402	0.37383	1	7652	0	-6.312
Cmc4	6	0.95676	0.96704	1	19521	1	-4.8861	0.37419	0.37435	1	7653	0	-4.8861
LOC100757758	6	0.54488	0.76403	1	14772	2	-5.877	0.37419	0.37435	1	7654	0	-5.877
LOC100763253	6	0.076641	0.22832	0.842	5608	3	-5.3449	0.37419	0.37435	1	7655	0	-5.3449
Akap7	6	0.31061	0.57732	1	11494	2	-5.1567	0.37419	0.37435	1	7656	0	-5.1567
LOC100766259	5	0.97022	0.97027	1	19833	0	-4.0491	0.37431	0.37486	1	7657	0	-4.0491
Mapkap1	5	0.9996	0.99959	1	21616	0	-4.7636	0.37447	0.375	1	7658	0	-4.7636
Cd96	6	0.49677	0.72919	1	14106	3	-5.6123	0.37458	0.37473	1	7659	0	-5.6123
Lap3	6	0.19741	0.43112	1	9019	4	-6.0397	0.37458	0.37473	1	7660	0	-6.0397
Arl4a	6	0.53034	0.75361	1	14564	3	-5.9674	0.37458	0.37473	1	7661	0	-5.9674
LOC107977733	5	0.97862	0.9787	1	20087	0	-5.0141	0.37481	0.37534	1	7662	0	-5.0141
Aars2	6	0.88503	0.94529	1	18656	1	-5.8654	0.37493	0.37508	1	7663	0	-5.8654
LOC100772912	6	0.76556	0.88667	1	17170	2	-3.2323	0.37493	0.37508	1	7664	0	-3.2323
LOC107977077	5	0.99131	0.99135	1	20712	0	-4.9315	0.37502	0.37555	1	7665	0	-4.9315
LOC100772900	5	0.93966	0.94695	1	19239	1	-5.7735	0.37502	0.37555	1	7666	0	-5.7735
LOC100773725	6	0.88406	0.94473	1	18637	2	-5.187	0.37522	0.37534	1	7667	0	-5.187
Asah1	6	0.24775	0.49847	1	10172	1	-5.125	0.37534	0.37545	1	7668	0	-5.125
Hapln1	6	0.032601	0.11649	0.681341	3541	3	-3.622	0.37534	0.37545	1	7669	0	-3.622
LOC100760209	5	0.31838	0.54915	1	11670	2	-4.2131	0.37552	0.37608	1	7670	0	-4.2131
Snx11	6	0.38567	0.64765	1	12681	3	-5.5754	0.37554	0.37565	1	7671	0	-5.5754
Eif3i	6	0.99913	0.99911	1	21471	0	-3.9666	0.37554	0.37565	1	7672	0	-3.9666
LOC100754842	6	0.14621	0.35784	0.955628	7805	1	-5.318	0.37554	0.37565	1	7673	0	-5.318
LOC100770526	3	0.8676	0.86778	1	18387	1	-4.7909	0.37567	0.37551	1	7674	0	-4.7909
LOC100767342	5	0.27897	0.50865	1	10835	1	-5.2761	0.37568	0.37624	1	7675	0	-5.2761
Slc7a1	6	0.89031	0.9483	1	18744	2	-6.1809	0.37569	0.3758	1	7676	0	-6.1809
Mrpl3	6	0.95907	0.96808	1	19575	1	-5.8858	0.37579	0.3759	1	7677	0	-5.8858
Tex43	6	0.40139	0.6593	1	12873	1	-3.685	0.37582	0.37594	1	7678	0	-3.685
LOC107980282	6	0.69308	0.85708	1	16505	2	-4.4443	0.37589	0.37601	1	7679	0	-4.4443
LOC103160736	6	0.48867	0.72336	1	13998	1	-4.4594	0.37606	0.37618	1	7680	0	-4.4594
Cep170	6	0.0010651	0.0054124	0.252538	445	5	-4.4596	0.37606	0.37618	1	7681	0	-4.4596
LOC100770638	6	0.87803	0.94135	1	18544	2	-5.0877	0.37606	0.37618	1	7682	0	-5.0877
Vrk2	6	0.95458	0.96613	1	19482	1	-5.1837	0.37606	0.37618	1	7683	0	-5.1837
LOC100769275	6	0.96275	0.96976	1	19653	1	-5.7094	0.37606	0.37618	1	7684	0	-5.7094
CTRLX06825	1	0.62385	0.62357	1	15784	0	-6.084	0.37615	0.37615	1	7685	0	-6.084
LOC100758932	6	0.8843	0.94487	1	18644	2	-5.3268	0.3764	0.37651	1	7686	0	-5.3268
Strap	6	0.99981	0.99979	1	21699	0	-5.2066	0.3764	0.37651	1	7687	0	-5.2066
LOC100758622	6	0.062815	0.19507	0.807593	4990	5	-4.9617	0.3764	0.37651	1	7688	0	-4.9617
Arfgef1	5	0.13751	0.32565	0.929948	7598	2	-3.4617	0.37642	0.37695	1	7689	0	-3.4617
LOC100751321	5	0.26985	0.49913	1	10661	2	-4.2392	0.3765	0.37705	1	7690	0	-4.2392
CTRLX09946	1	0.62349	0.62321	1	15781	0	-6.214	0.37651	0.37649	1	7691	0	-6.214
CTRLX12234	1	0.62345	0.62317	1	15780	0	-6.2968	0.37655	0.37654	1	7692	0	-6.2968
Timm10	5	0.076456	0.20887	0.820766	5599	1	-6.4697	0.37661	0.37716	1	7693	0	-6.4697
LOC100763785	6	0.86301	0.93315	1	18323	2	-3.5393	0.3767	0.37679	1	7694	0	-3.5393
Chchd4	6	0.83664	0.91956	1	17956	1	-5.4207	0.3767	0.37679	1	7695	0	-5.4207
CTRLX17137	1	0.62322	0.62297	1	15779	0	-4.2894	0.37678	0.37677	1	7696	0	-4.2894
LOC100771591	5	0.89889	0.92751	1	18799	1	-4.4737	0.37678	0.37734	1	7697	0	-4.4737
Plekha2	6	0.068841	0.2097	0.821433	5274	4	-5.6744	0.37683	0.37692	1	7698	0	-5.6744
Itgb2	6	0.18351	0.41168	0.992987	8687	4	-3.357	0.37686	0.37695	1	7699	0	-3.357
Psma4	5	0.66037	0.80845	1	16234	1	-5.5066	0.3769	0.37744	1	7700	0	-5.5066
Slc6a9	6	0.20997	0.44842	1	9316	3	-5.8628	0.377	0.37709	1	7701	0	-5.8628
Bex4	6	0.64963	0.83867	1	16131	3	-5.2255	0.377	0.37709	1	7702	0	-5.2255
Timm21	5	0.76942	0.87349	1	17226	1	-6.5223	0.37727	0.37783	1	7703	0	-6.5223
LOC100752013	4	0.19883	0.38349	0.974633	9045	2	-5.0753	0.3773	0.37714	1	7704	0	-5.0753
LOC100772455	4	0.34492	0.5565	1	12164	2	-5.6121	0.37739	0.37721	1	7705	0	-5.6121
Rae1	6	0.87169	0.93784	1	18452	2	-4.2386	0.37744	0.37755	1	7706	0	-4.2386
Rtcb	6	0.98431	0.98423	1	20330	1	-5.746	0.37744	0.37755	1	7707	0	-5.746
Ace3	6	0.55172	0.76897	1	14865	3	-5.6665	0.37744	0.37755	1	7708	0	-5.6665
Sdhaf2	6	0.69197	0.85666	1	16496	1	-6.1908	0.37744	0.37755	1	7709	0	-6.1908
LOC103164204	3	0.46824	0.62315	1	13725	1	-5.1111	0.37776	0.3776	1	7710	0	-5.1111
Dnajb13	6	0.71126	0.86425	1	16661	2	-6.5493	0.37801	0.37812	1	7711	0	-6.5493
Tmem176b	6	0.067134	0.20557	0.817239	5192	4	-4.8388	0.37801	0.37812	1	7712	0	-4.8388
Ilk	6	0.20467	0.44108	1	9192	4	-3.858	0.37801	0.37812	1	7713	0	-3.858
Rngtt	3	0.44385	0.5989	1	13430	1	-5.6198	0.37803	0.37788	1	7714	0	-5.6198
Aco2	6	0.30884	0.57521	1	11461	4	-5.257	0.37836	0.37846	1	7715	0	-5.257
LOC103158574	6	0.98826	0.98821	1	20536	0	-5.8126	0.37836	0.37846	1	7716	0	-5.8126
Prr11	6	0.3965	0.65567	1	12809	3	-3.7107	0.37847	0.37857	1	7717	0	-3.7107
LOC100770727	6	0.66865	0.8479	1	16303	1	-6.0371	0.37866	0.37877	1	7718	0	-6.0371
Nup160	6	0.99985	0.99984	1	21729	0	-5.7341	0.37866	0.37877	1	7719	0	-5.7341
Dsel	6	0.93269	0.9586	1	19146	1	-4.3468	0.37866	0.37877	1	7720	0	-4.3468
LOC100771408	4	0.51319	0.67913	1	14320	1	-5.2183	0.3787	0.37853	1	7721	0	-5.2183
CTRLX19982	1	0.62117	0.62087	1	15741	0	-2.8701	0.37883	0.37881	1	7722	0	-2.8701
LOC100764274	6	0.024946	0.094683	0.637297	3086	4	-5.9176	0.37888	0.37898	1	7723	0	-5.9176
Defb128	5	0.85107	0.91163	1	18146	1	-5.9174	0.37903	0.37957	1	7724	0	-5.9174
CTRLX19749	1	0.6209	0.62062	1	15734	0	-6.4522	0.3791	0.37909	1	7725	0	-6.4522
Pecam1	6	0.14102	0.35006	0.947679	7682	3	-4.4809	0.37914	0.37925	1	7726	0	-4.4809
LOC100753757	6	0.0032437	0.015693	0.350834	939	5	-6.5107	0.37914	0.37925	1	7727	0	-6.5107
LOC100753523	6	0.31976	0.58833	1	11696	1	-4.3566	0.37914	0.37925	1	7728	0	-4.3566
Riok3	6	0.091397	0.26218	0.873088	6197	4	-5.6631	0.37914	0.37925	1	7729	0	-5.6631
Tpmt	5	0.58735	0.7684	1	15299	2	-4.9076	0.37918	0.37972	1	7730	0	-4.9076
LOC100753593	5	0.73949	0.85483	1	16909	2	-5.8818	0.37918	0.37972	1	7731	0	-5.8818
LOC100765059	5	0.9147	0.93412	1	18933	1	-5.9405	0.37918	0.37972	1	7732	0	-5.9405
LOC100773626	2	0.84285	0.84275	1	18035	0	-6.2218	0.37926	0.3793	1	7733	0	-6.2218
Fam189b	6	0.99516	0.99513	1	20969	0	-3.9888	0.37938	0.3795	1	7734	0	-3.9888
LOC100773165	5	0.10843	0.2721	0.879978	6856	3	-5.1675	0.37939	0.37994	1	7735	0	-5.1675
LOC100755972	6	0.11518	0.31069	0.918424	7027	3	-5.6055	0.37961	0.37973	1	7736	0	-5.6055
Txndc12	6	0.84052	0.92155	1	18005	2	-5.385	0.37961	0.37973	1	7737	0	-5.385
Emc4	6	0.38454	0.64683	1	12671	1	-5.2033	0.37961	0.37973	1	7738	0	-5.2033
Ldlrad3	6	0.0014722	0.0073673	0.284174	541	4	-4.9665	0.37961	0.37973	1	7739	0	-4.9665
Tada2a	6	0.60791	0.80929	1	15563	2	-5.6324	0.37961	0.37973	1	7740	0	-5.6324
Smyd2	6	0.031521	0.11346	0.675007	3475	4	-5.2737	0.37961	0.37973	1	7741	0	-5.2737
LOC100769229	5	0.98489	0.98494	1	20357	0	-5.8427	0.37978	0.3803	1	7742	0	-5.8427
Kat2a	6	0.17405	0.39815	0.984355	8472	3	-5.955	0.37981	0.37993	1	7743	0	-5.955
LOC100770118	6	0.84926	0.926	1	18116	2	-5.9599	0.37988	0.38	1	7744	0	-5.9599
Arhgef39	6	0.025341	0.095797	0.640078	3111	5	-4.746	0.37991	0.38003	1	7745	0	-4.746
CTRLX05384	1	0.62005	0.61974	1	15724	0	-6.2039	0.37995	0.37993	1	7746	0	-6.2039
LOC100774713	6	0.48848	0.72323	1	13996	3	-4.7802	0.38008	0.38019	1	7747	0	-4.7802
LOC100771042	6	0.60178	0.80496	1	15485	3	-5.9882	0.38008	0.38019	1	7748	0	-5.9882
Ndufa8	6	0.99978	0.99977	1	21681	0	-5.6196	0.38008	0.38019	1	7749	0	-5.6196
Sacm1l	4	0.72978	0.82676	1	16814	1	-5.0116	0.38011	0.37993	1	7750	0	-5.0116
LOC100771334	5	0.77911	0.87968	1	17316	2	-3.9754	0.38016	0.38066	1	7751	0	-3.9754
Pnpo	6	0.11027	0.30308	0.909631	6909	4	-6.062	0.38025	0.38036	1	7752	0	-6.062
Rrp7a	6	0.98049	0.98075	1	20167	1	-5.2089	0.3804	0.38051	1	7753	0	-5.2089
Fh	6	0.80983	0.90657	1	17668	1	-6.6215	0.3804	0.38051	1	7754	0	-6.6215
LOC100765180	6	0.8523	0.92759	1	18160	2	-5.7478	0.3804	0.38051	1	7755	0	-5.7478
Ccdc82	5	0.091266	0.23876	0.852071	6188	2	-3.9786	0.38047	0.38098	1	7756	0	-3.9786
Btbd18	6	0.17892	0.40513	0.988641	8587	2	-6.166	0.38058	0.3807	1	7757	0	-6.166
Plagl1	6	0.046337	0.15345	0.748605	4224	5	-6.4622	0.38061	0.38073	1	7758	0	-6.4622
LOC100763411	5	0.98936	0.9894	1	20609	0	-5.3335	0.38084	0.38134	1	7759	0	-5.3335
Mrgprf	6	0.20703	0.44434	1	9237	4	-5.8805	0.38086	0.38096	1	7760	0	-5.8805
Rad51d	6	0.23363	0.48003	1	9830	2	-6.2098	0.38086	0.38096	1	7761	0	-6.2098
Thoc5	6	0.089144	0.25703	0.869298	6098	2	-5.1997	0.38086	0.38096	1	7762	0	-5.1997
Spp1	6	0.12848	0.33105	0.933681	7369	3	-5.7606	0.38086	0.38096	1	7763	0	-5.7606
Gabpa	5	0.17987	0.39874	0.984596	8606	1	-4.6408	0.38089	0.3814	1	7764	0	-4.6408
Sar1b	6	0.59733	0.80178	1	15429	2	-5.009	0.38115	0.38125	1	7765	0	-5.009
LOC100756598	6	0.54036	0.76076	1	14697	3	-4.1975	0.38136	0.38147	1	7766	0	-4.1975
Abi1	6	0.081137	0.23866	0.852022	5793	5	-6.2183	0.38136	0.38147	1	7767	0	-6.2183
Cfap54	6	0.61099	0.81147	1	15604	2	-5.254	0.38136	0.38147	1	7768	0	-5.254
LOC107980298	6	0.61093	0.81143	1	15602	3	-5.9076	0.38136	0.38147	1	7769	0	-5.9076
Ipo11	3	0.69445	0.7447	1	16519	1	-4.8458	0.38145	0.38136	1	7770	0	-4.8458
LOC100754310	6	0.50952	0.73848	1	14271	3	-2.2461	0.38162	0.38173	1	7771	0	-2.2461
Cenpm	6	0.98666	0.98659	1	20449	0	-4.5531	0.38165	0.38175	1	7772	0	-4.5531
Atp5d	6	0.57422	0.78521	1	15156	2	-6.1384	0.38168	0.38179	1	7773	0	-6.1384
Sh3kbp1	5	0.025327	0.091808	0.631331	3109	3	-5.6511	0.38187	0.38238	1	7774	0	-5.6511
LOC103161513	6	0.86716	0.93538	1	18374	1	-5.0516	0.38198	0.38208	1	7775	0	-5.0516
Aurkaip1	6	0.073937	0.22189	0.835726	5489	1	-5.8488	0.38198	0.38208	1	7776	0	-5.8488
Perm1	6	0.76019	0.88431	1	17112	2	-5.4955	0.38198	0.38208	1	7777	0	-5.4955
LOC100760353	6	0.16378	0.38351	0.974633	8225	4	-5.0734	0.38198	0.38208	1	7778	0	-5.0734
LOC100761706	6	0.0057343	0.026857	0.416124	1349	4	-6.1614	0.38221	0.3823	1	7779	0	-6.1614
CTRLX10234	1	0.61772	0.61745	1	15692	0	-6.0497	0.38228	0.3823	1	7780	0	-6.0497
Fgf7	6	0.55444	0.77095	1	14894	2	-5.5891	0.38238	0.38247	1	7781	0	-5.5891
Trappc11	6	0.22999	0.47525	1	9753	2	-5.323	0.38238	0.38247	1	7782	0	-5.323
Rmnd1	6	0.44951	0.69481	1	13507	1	-5.5197	0.38238	0.38247	1	7783	0	-5.5197
Rrp12	6	0.92471	0.95632	1	19050	1	-5.5483	0.38238	0.38247	1	7784	0	-5.5483
Vti1b	6	0.15516	0.37096	0.967462	8014	4	-4.2022	0.38256	0.38265	1	7785	0	-4.2022
Gpam	6	0.064444	0.19905	0.811788	5065	4	-4.564	0.38256	0.38265	1	7786	0	-4.564
Tube1	6	0.28164	0.54165	1	10885	4	-6.6208	0.38275	0.38283	1	7787	0	-6.6208
LOC100757798	6	0.0041347	0.019795	0.370472	1112	4	-5.3482	0.38275	0.38283	1	7788	0	-5.3482
Ppp6r3	6	0.66436	0.84623	1	16262	2	-6.0385	0.38288	0.38295	1	7789	0	-6.0385
Lair1	5	0.00034328	0.0016041	0.172978	213	4	-4.8786	0.383	0.38353	1	7790	0	-4.8786
Eef1e1	4	0.98788	0.98787	1	20511	0	-6.2759	0.38303	0.38283	1	7791	0	-6.2759
Rpl6	6	0.88036	0.94266	1	18575	1	-3.6333	0.38311	0.3832	1	7792	0	-3.6333
Abcb1b	3	0.86324	0.86356	1	18327	1	-5.0938	0.38312	0.38304	1	7793	0	-5.0938
CTRL00247	1	0.61677	0.61647	1	15675	0	-6.2551	0.38323	0.38327	1	7794	0	-6.2551
LOC100770161	6	0.87906	0.94193	1	18559	2	-3.8755	0.3836	0.38366	1	7795	0	-3.8755
LOC100767916	6	0.70297	0.86093	1	16589	2	-3.6229	0.3836	0.38366	1	7796	0	-3.6229
Iqcg	6	0.57223	0.78373	1	15132	1	-6.0949	0.3836	0.38366	1	7797	0	-6.0949
CTRLX01023	1	0.61626	0.61594	1	15667	0	-6.3111	0.38374	0.38376	1	7798	0	-6.3111
Sord	6	0.04972	0.16213	0.759976	4390	3	-5.5625	0.38378	0.38386	1	7799	0	-5.5625
Tp53tg5	6	0.87395	0.93911	1	18484	2	-4.5397	0.38381	0.38389	1	7800	0	-4.5397
LOC100754829	5	0.10231	0.26027	0.872473	6643	2	-5.4572	0.38381	0.38433	1	7801	0	-5.4572
LOC100754579	6	0.98994	0.98988	1	20649	0	-3.7795	0.38393	0.38402	1	7802	0	-3.7795
LOC100754553	6	0.00010677	0.0005954	0.114773	113	5	-5.6714	0.38393	0.38402	1	7803	0	-5.6714
C8a	6	0.6927	0.85693	1	16501	2	-3.7195	0.38393	0.38402	1	7804	0	-3.7195
Rfwd2	4	0.92716	0.92755	1	19072	1	-5.7934	0.38395	0.38376	1	7805	0	-5.7934
Irf2	6	0.0024157	0.0119	0.317815	788	3	-4.3569	0.38429	0.38439	1	7806	0	-4.3569
LOC100768611	6	0.46091	0.70307	1	13637	3	-5.9395	0.38429	0.38439	1	7807	0	-5.9395
LOC100757581	6	0.09117	0.26165	0.873088	6181	3	-4.7862	0.38429	0.38439	1	7808	0	-4.7862
Stx7	6	0.39857	0.65722	1	12836	2	-5.8586	0.38429	0.38439	1	7809	0	-5.8586
Cinp	6	0.021187	0.083678	0.607636	2845	1	-5.5501	0.38429	0.38439	1	7810	0	-5.5501
Snapc4	6	0.99882	0.99881	1	21404	0	-5.7666	0.38429	0.38439	1	7811	0	-5.7666
Top1	6	0.99948	0.99947	1	21571	0	-5.2337	0.38429	0.38439	1	7812	0	-5.2337
Cdkn2aipnl	6	0.99913	0.99911	1	21469	0	-3.7552	0.38429	0.38439	1	7813	0	-3.7552
LOC100768799	5	0.99183	0.99185	1	20741	0	-5.0735	0.38463	0.38514	1	7814	0	-5.0735
Mgat4c	4	0.29535	0.51184	1	11193	1	-3.6507	0.38467	0.38447	1	7815	0	-3.6507
Vps35	6	0.9784	0.9791	1	20074	1	-5.729	0.38483	0.38493	1	7816	0	-5.729
Ndufa9	6	0.93166	0.95832	1	19123	1	-5.3721	0.38483	0.38493	1	7817	0	-5.3721
Rtn3	6	0.30214	0.56708	1	11338	1	-4.6294	0.38483	0.38493	1	7818	0	-4.6294
Nup43	6	0.975	0.97665	1	19974	1	-5.6553	0.38483	0.38493	1	7819	0	-5.6553
Anapc4	6	0.57685	0.78709	1	15189	1	-4.9155	0.38483	0.38493	1	7820	0	-4.9155
Myo9a	6	0.98268	0.98268	1	20261	1	-4.8361	0.38483	0.38493	1	7821	0	-4.8361
CTRLX01828	1	0.61506	0.61474	1	15651	0	-6.0855	0.38494	0.38502	1	7822	0	-6.0855
Mphosph8	5	0.99118	0.99122	1	20706	0	-5.5328	0.38502	0.3855	1	7823	0	-5.5328
LOC100755312	5	0.07427	0.20435	0.816833	5507	2	-5.4318	0.3854	0.38588	1	7824	0	-5.4318
LOC103161690	5	0.99443	0.9944	1	20915	0	-4.9815	0.3854	0.38588	1	7825	0	-4.9815
LOC100753330	6	0.28237	0.54262	1	10902	1	-4.5098	0.38559	0.38569	1	7826	0	-4.5098
Dusp11	6	0.16228	0.38131	0.973184	8191	4	-3.06	0.38559	0.38569	1	7827	0	-3.06
LOC107980424	6	0.75453	0.88189	1	17064	2	-6.0498	0.38559	0.38569	1	7828	0	-6.0498
LOC100769162	6	0.60203	0.80512	1	15490	3	-4.7745	0.38559	0.38569	1	7829	0	-4.7745
LOC100751658	6	0.084391	0.24619	0.858537	5922	4	-5.93	0.38559	0.38569	1	7830	0	-5.93
Lrfn4	6	0.66415	0.84616	1	16261	1	-5.532	0.38574	0.38584	1	7831	0	-5.532
CTRLX02414	1	0.61424	0.61388	1	15642	0	-6.5428	0.38576	0.38584	1	7832	0	-6.5428
Gpn1	6	0.71048	0.86395	1	16656	1	-5.8385	0.38592	0.38602	1	7833	0	-5.8385
Cbll1	6	0.98826	0.98821	1	20537	0	-5.8051	0.38592	0.38602	1	7834	0	-5.8051
LOC100766603	6	0.25314	0.50553	1	10291	2	-5.5157	0.38592	0.38602	1	7835	0	-5.5157
LOC100769236	5	0.99852	0.99854	1	21348	0	-6.0413	0.38599	0.38647	1	7836	0	-6.0413
Taf12	5	0.99077	0.9908	1	20689	0	-5.7333	0.38609	0.38657	1	7837	0	-5.7333
CTRLX06435	1	0.61376	0.6134	1	15640	0	-6.4673	0.38624	0.38632	1	7838	0	-6.4673
Tmbim1	6	0.9771	0.97814	1	20031	1	-5.8869	0.38633	0.38645	1	7839	0	-5.8869
Birc2	6	0.49609	0.72868	1	14095	3	-5.3427	0.38633	0.38645	1	7840	0	-5.3427
Usp18	6	0.58366	0.79203	1	15262	2	-5.7247	0.38633	0.38645	1	7841	0	-5.7247
Mctp2	6	0.77953	0.89278	1	17324	2	-4.6178	0.38633	0.38645	1	7842	0	-4.6178
Map2k4	6	0.0347	0.12233	0.694721	3640	2	-3.7008	0.38633	0.38645	1	7843	0	-3.7008
Nxph2	6	0.42883	0.67957	1	13245	3	-5.9674	0.38633	0.38645	1	7844	0	-5.9674
Brip1	5	0.96231	0.96299	1	19644	1	-5.2054	0.38675	0.38723	1	7845	0	-5.2054
LOC107977672	6	0.56879	0.78125	1	15088	2	-4.6771	0.38677	0.38688	1	7846	0	-4.6771
CTRLX04759	1	0.61309	0.61272	1	15630	0	-6.0217	0.38691	0.38697	1	7847	0	-6.0217
Sntg2	6	0.25754	0.51123	1	10402	4	-3.2693	0.38693	0.38705	1	7848	0	-3.2693
LOC100771888	6	0.77314	0.88995	1	17256	1	-6.1465	0.38703	0.38714	1	7849	0	-6.1465
LOC100774857	6	0.24181	0.49072	1	10021	2	-5.7357	0.38703	0.38714	1	7850	0	-5.7357
LOC100764069	3	0.9585	0.95872	1	19559	0	-5.3485	0.38714	0.38707	1	7851	0	-5.3485
LOC100759829	5	0.1635	0.37121	0.967462	8217	4	-6.4084	0.3872	0.38769	1	7852	0	-6.4084
LOC100754063	5	0.14873	0.3456	0.944003	7863	4	-6.2602	0.38724	0.38773	1	7853	0	-6.2602
Mynn	4	0.99023	0.99015	1	20661	0	-5.1254	0.38725	0.38704	1	7854	0	-5.1254
Mtdh	6	0.94074	0.96102	1	19254	1	-5.1015	0.38726	0.38738	1	7855	0	-5.1015
LOC100756116	6	0.25054	0.50211	1	10229	3	-5.6606	0.38726	0.38738	1	7856	0	-5.6606
LOC100769650	6	0.65841	0.84403	1	16215	2	-5.7868	0.38726	0.38738	1	7857	0	-5.7868
LOC100753142	6	0.47389	0.71257	1	13813	2	-4.9973	0.38726	0.38738	1	7858	0	-4.9973
Ufsp2	6	0.57297	0.78426	1	15138	1	-5.6307	0.38726	0.38738	1	7859	0	-5.6307
LOC100755123	6	0.22238	0.46514	1	9579	3	-5.1244	0.38726	0.38738	1	7860	0	-5.1244
Clock	5	0.92351	0.93832	1	19036	1	-5.8966	0.38742	0.38793	1	7861	0	-5.8966
LOC100758631	5	0.80334	0.89555	1	17594	1	-4.8697	0.38755	0.38805	1	7862	0	-4.8697
Zfpl1	6	0.96656	0.9717	1	19740	1	-5.7243	0.38756	0.38769	1	7863	0	-5.7243
Itm2a	6	0.21205	0.45125	1	9368	4	-5.6144	0.38756	0.38769	1	7864	0	-5.6144
LOC100770213	6	0.99932	0.9993	1	21519	0	-5.4943	0.38776	0.3879	1	7865	0	-5.4943
LOC100761375	6	0.15186	0.36611	0.96247	7941	4	-5.6292	0.38792	0.38806	1	7866	0	-5.6292
LOC107977073	5	0.99932	0.99932	1	21516	0	-4.1266	0.38795	0.38846	1	7867	0	-4.1266
Nsfl1c	6	0.86469	0.93407	1	18344	2	-5.9773	0.38812	0.38828	1	7868	0	-5.9773
Gsto1	6	0.46434	0.70554	1	13675	2	-6.3584	0.38812	0.38828	1	7869	0	-6.3584
Srpk2	5	0.14236	0.33444	0.935252	7723	4	-6.1899	0.38812	0.38863	1	7870	0	-6.1899
LOC100750541	5	0.54409	0.74588	1	14761	2	-4.1277	0.38825	0.38876	1	7871	0	-4.1277
LOC100750785	6	0.99986	0.99985	1	21734	0	-4.2011	0.38829	0.38844	1	7872	0	-4.2011
Npffr2	4	0.95114	0.95106	1	19413	0	-5.4687	0.38831	0.38811	1	7873	0	-5.4687
LOC100756169	6	0.1665	0.38736	0.977383	8289	4	-5.0511	0.38839	0.38854	1	7874	0	-5.0511
Aldh7a1	5	0.10842	0.27205	0.879978	6855	4	-5.7193	0.38856	0.38906	1	7875	0	-5.7193
Acbd5	6	0.87457	0.93944	1	18492	2	-3.8306	0.38858	0.38874	1	7876	0	-3.8306
Orc1	6	0.32186	0.59087	1	11729	1	-5.9595	0.38858	0.38874	1	7877	0	-5.9595
Tlr10	6	0.78779	0.89643	1	17414	1	-5.1843	0.38858	0.38874	1	7878	0	-5.1843
LOC100767510	6	0.99441	0.99437	1	20913	0	-4.7456	0.38858	0.38874	1	7879	0	-4.7456
Icam5	6	0.039442	0.13524	0.720215	3882	5	-6.1419	0.38875	0.3889	1	7880	0	-6.1419
Ttc19	5	0.72352	0.84518	1	16760	2	-5.063	0.38875	0.38926	1	7881	0	-5.063
Syce2	6	0.7268	0.87047	1	16792	1	-4.4854	0.38878	0.38893	1	7882	0	-4.4854
Chek1	4	0.95807	0.95802	1	19546	0	-5.8193	0.38886	0.38866	1	7883	0	-5.8193
M6pr	5	0.98604	0.98605	1	20413	0	-6.0422	0.38891	0.38941	1	7884	0	-6.0422
Wdr17	5	0.99223	0.99223	1	20764	0	-5.105	0.38895	0.38946	1	7885	0	-5.105
Gnptg	6	0.21689	0.45775	1	9469	3	-6	0.38898	0.38914	1	7886	0	-6
Lrrn3	6	0.23602	0.48313	1	9889	2	-6.0726	0.38898	0.38914	1	7887	0	-6.0726
Ppp3cb	6	0.78656	0.89588	1	17406	2	-5.4312	0.38898	0.38914	1	7888	0	-5.4312
LOC103162296	6	0.45367	0.69779	1	13553	1	-5.0893	0.38898	0.38914	1	7889	0	-5.0893
Psmc3	6	0.77399	0.89032	1	17266	1	-5.5953	0.38898	0.38914	1	7890	0	-5.5953
Oxa1l	6	0.99852	0.9985	1	21345	0	-5.1035	0.38924	0.38939	1	7891	0	-5.1035
LOC100754366	6	0.5879	0.7951	1	15311	3	-5.3559	0.38924	0.38939	1	7892	0	-5.3559
Uba3	4	0.99523	0.99521	1	20973	0	-5.2718	0.38951	0.3893	1	7893	0	-5.2718
Vdac1	6	0.11781	0.31474	0.920169	7094	4	-5.0476	0.38951	0.38967	1	7894	0	-5.0476
LOC100755926	6	0.035319	0.12408	0.698219	3674	4	-5.8408	0.38951	0.38967	1	7895	0	-5.8408
Tmem60	6	0.12311	0.32288	0.928908	7205	2	-5.4094	0.38951	0.38967	1	7896	0	-5.4094
Mtmr6	6	0.096396	0.27345	0.88102	6412	3	-6.1583	0.38951	0.38967	1	7897	0	-6.1583
LOC100773144	5	0.6548	0.8053	1	16183	2	-5.2967	0.38954	0.39008	1	7898	0	-5.2967
Btbd10	5	0.1768	0.39361	0.980317	8539	3	-6.3805	0.38954	0.39008	1	7899	0	-6.3805
Prmt1	4	0.99781	0.99783	1	21236	0	-5.3217	0.38954	0.38933	1	7900	0	-5.3217
Slc19a1	6	0.54745	0.76587	1	14805	2	-4.3671	0.38987	0.39004	1	7901	0	-4.3671
LOC100754105	6	9.79e-05	0.00054207	0.108956	109	5	-5.4016	0.3899	0.39008	1	7902	0	-5.4016
Mat2a	5	0.76077	0.86801	1	17119	2	-6.1078	0.38991	0.39046	1	7903	0	-6.1078
Cct8l2	6	0.47333	0.71213	1	13806	3	-5.4712	0.38994	0.39011	1	7904	0	-5.4712
Utp20	4	0.93239	0.93229	1	19138	1	-5.3647	0.39004	0.38985	1	7905	0	-5.3647
Rgs4	6	0.051873	0.16766	0.767266	4498	3	-4.9809	0.39015	0.39033	1	7906	0	-4.9809
LOC100773906	5	0.47966	0.70488	1	13885	3	-6.1036	0.39016	0.3907	1	7907	0	-6.1036
Gkap1	5	0.8051	0.89669	1	17615	2	-6.7889	0.39016	0.3907	1	7908	0	-6.7889
Tmtc3	6	0.62546	0.8217	1	15810	1	-5.9014	0.3903	0.39049	1	7909	0	-5.9014
Gpr119	6	0.27547	0.53399	1	10767	3	-4.3728	0.3903	0.39049	1	7910	0	-4.3728
Rab22a	5	0.16029	0.36572	0.96237	8150	4	-5.9586	0.39036	0.39089	1	7911	0	-5.9586
LOC100757900	6	0.15483	0.37049	0.967	8008	4	-5.96	0.3904	0.39058	1	7912	0	-5.96
Ms4a18	6	0.62117	0.81866	1	15740	3	-6.5529	0.39053	0.39071	1	7913	0	-6.5529
LOC100766451	6	0.31514	0.58278	1	11605	3	-6.1208	0.39053	0.39071	1	7914	0	-6.1208
Cilp	6	0.032233	0.11546	0.679114	3521	5	-5.6452	0.39053	0.39071	1	7915	0	-5.6452
Kif14	6	0.64266	0.83373	1	16038	2	-4.6359	0.39053	0.39071	1	7916	0	-4.6359
LOC100757650	5	0.13992	0.33003	0.933528	7654	4	-5.497	0.39075	0.39131	1	7917	0	-5.497
LOC100753152	6	0.013142	0.057437	0.54016	2215	2	-3.9863	0.39083	0.391	1	7918	0	-3.9863
LOC100762825	6	0.15261	0.36723	0.962731	7965	2	-4.4605	0.39083	0.391	1	7919	0	-4.4605
LOC100759458	3	0.22931	0.37884	0.971305	9726	1	-5.1708	0.39098	0.39082	1	7920	0	-5.1708
Slc25a43	6	0.012698	0.055661	0.534417	2171	4	-4.6595	0.39102	0.39119	1	7921	0	-4.6595
LOC100763045	4	0.99757	0.99757	1	21204	0	-4.8692	0.39105	0.39087	1	7922	0	-4.8692
LOC100757831	6	0.24252	0.49168	1	10037	1	-3.6637	0.39107	0.39124	1	7923	0	-3.6637
Kdm1a	6	0.29876	0.56291	1	11267	3	-5.8756	0.39107	0.39124	1	7924	0	-5.8756
LOC100769425	5	0.56976	0.7592	1	15099	2	-5.6777	0.39114	0.39172	1	7925	0	-5.6777
Trappc8	5	0.94023	0.94727	1	19244	1	-5.011	0.3912	0.39178	1	7926	0	-5.011
LOC100755219	6	0.070679	0.21417	0.827443	5346	3	-4.6672	0.39134	0.39149	1	7927	0	-4.6672
Rec8	6	0.57529	0.78595	1	15172	3	-6.3368	0.39158	0.39174	1	7928	0	-6.3368
CTRLX16043	1	0.6084	0.60802	1	15571	0	-7.1047	0.3916	0.39165	1	7929	0	-7.1047
Ly6e	6	0.9995	0.99948	1	21575	0	-5.6394	0.39162	0.39178	1	7930	0	-5.6394
Ankra2	6	0.010271	0.046024	0.503718	1908	3	-5.104	0.39181	0.39197	1	7931	0	-5.104
Sdhc	6	0.99164	0.99157	1	20726	0	-6.2395	0.39181	0.39197	1	7932	0	-6.2395
Ccnj	6	0.49557	0.7283	1	14087	3	-5.7928	0.39181	0.39197	1	7933	0	-5.7928
Ccdc129	6	0.052226	0.16854	0.768497	4511	5	-6.5592	0.39181	0.39197	1	7934	0	-6.5592
LOC100768631	6	0.53408	0.75628	1	14604	3	-5.6164	0.39181	0.39197	1	7935	0	-5.6164
Pdss1	6	0.95653	0.96694	1	19515	1	-5.2854	0.39204	0.39221	1	7936	0	-5.2854
LOC107978155	6	0.40481	0.66183	1	12910	3	-4.5695	0.39204	0.39221	1	7937	0	-4.5695
Slc9a2	6	0.44656	0.69262	1	13460	2	-4.5563	0.39204	0.39221	1	7938	0	-4.5563
Pdcd4	6	0.15866	0.37604	0.969672	8104	4	-5.5094	0.39204	0.39221	1	7939	0	-5.5094
CTRLX04145	1	0.60784	0.60746	1	15562	0	-5.6044	0.39216	0.39219	1	7940	0	-5.6044
Gabrq	6	0.98292	0.98291	1	20269	1	-5.9453	0.39218	0.39235	1	7941	0	-5.9453
Csde1	5	0.99337	0.99334	1	20842	0	-6.1693	0.39219	0.3928	1	7942	0	-6.1693
LOC107980049	5	0.9825	0.98258	1	20254	0	-4.6464	0.39219	0.3928	1	7943	0	-4.6464
Cenpl	6	0.99555	0.99553	1	21009	0	-5.7918	0.39236	0.39254	1	7944	0	-5.7918
Rad51ap2	6	0.15792	0.37497	0.968675	8088	3	-4.8546	0.39236	0.39254	1	7945	0	-4.8546
LOC100751335	6	0.34262	0.6152	1	12130	2	-4.5649	0.39236	0.39254	1	7946	0	-4.5649
LOC100770874	6	0.59609	0.80091	1	15414	3	-3.5814	0.39236	0.39254	1	7947	0	-3.5814
Nkain3	5	0.91374	0.93369	1	18924	1	-4.4053	0.39256	0.39319	1	7948	0	-4.4053
LOC107977548	6	0.75718	0.88301	1	17089	2	-4.9356	0.39262	0.39279	1	7949	0	-4.9356
Fam134a	6	0.51916	0.7455	1	14400	1	-4.7798	0.39262	0.39279	1	7950	0	-4.7798
CTRLX11937	1	0.60712	0.60674	1	15558	0	-2.4312	0.39288	0.39293	1	7951	0	-2.4312
Kat2b	6	0.7615	0.88489	1	17130	2	-4.8412	0.39288	0.39305	1	7952	0	-4.8412
LOC100772834	6	0.18207	0.40965	0.991594	8655	4	-4.4623	0.39288	0.39305	1	7953	0	-4.4623
Lrrc3b	6	0.51217	0.74039	1	14305	3	-6.0216	0.39288	0.39305	1	7954	0	-6.0216
Pir	6	0.0046559	0.02213	0.386806	1187	4	-4.83	0.39288	0.39305	1	7955	0	-4.83
Tmem208	6	0.87897	0.94188	1	18556	1	-3.3243	0.39306	0.39324	1	7956	0	-3.3243
Eif4g2	5	0.882	0.92133	1	18607	1	-5.1277	0.3931	0.39374	1	7957	0	-5.1277
CTRLX01489	1	0.60674	0.60636	1	15555	0	-6.4805	0.39326	0.39334	1	7958	0	-6.4805
LOC100774794	6	0.84011	0.92132	1	17998	2	-6.3405	0.39328	0.39344	1	7959	0	-6.3405
LOC103158958	6	0.98817	0.98811	1	20524	0	-4.8939	0.39328	0.39344	1	7960	0	-4.8939
Dock11	6	0.062574	0.19449	0.807593	4970	3	-5.4011	0.39328	0.39344	1	7961	0	-5.4011
Wee2	6	0.67177	0.84903	1	16330	1	-5.4271	0.39328	0.39344	1	7962	0	-5.4271
Ptgr1	6	0.46807	0.70829	1	13724	3	-5.0577	0.39346	0.3936	1	7963	0	-5.0577
Ap3s1	6	0.73715	0.8747	1	16881	2	-5.7072	0.39362	0.39375	1	7964	0	-5.7072
LOC100753648	6	0.13503	0.34107	0.939919	7541	3	-3.7557	0.39362	0.39375	1	7965	0	-3.7557
Snca	6	0.11894	0.31651	0.921785	7122	2	-5.4156	0.39362	0.39375	1	7966	0	-5.4156
LOC100754583	5	0.97194	0.97198	1	19884	0	-6.3615	0.39367	0.39427	1	7967	0	-6.3615
Snrpa1	5	0.0039546	0.016622	0.358084	1080	3	-4.1249	0.39381	0.39441	1	7968	0	-4.1249
Neurl4	6	0.0054779	0.025735	0.410361	1309	5	-5.1904	0.39395	0.39409	1	7969	0	-5.1904
Tbl3	6	0.97885	0.97942	1	20102	1	-4.2198	0.39395	0.39409	1	7970	0	-4.2198
Mboat4	6	0.82907	0.91578	1	17869	2	-4.2316	0.39395	0.39409	1	7971	0	-4.2316
Pdp1	6	0.083125	0.24328	0.855524	5876	4	-4.9547	0.39395	0.39409	1	7972	0	-4.9547
S100z	6	0.97297	0.97532	1	19919	1	-4.7402	0.39395	0.39409	1	7973	0	-4.7402
Tmem186	6	0.60042	0.80395	1	15469	3	-4.7029	0.39395	0.39409	1	7974	0	-4.7029
LOC100769977	6	0.99888	0.99887	1	21416	0	-5.2301	0.39395	0.39409	1	7975	0	-5.2301
Slc12a2	5	0.15662	0.35943	0.957078	8053	4	-6.0359	0.39404	0.39464	1	7976	0	-6.0359
Cttnbp2nl	6	0.066562	0.20417	0.816411	5167	5	-4.7554	0.39415	0.39431	1	7977	0	-4.7554
Il11ra	6	0.06879	0.20958	0.821208	5272	3	-6.2254	0.39418	0.39433	1	7978	0	-6.2254
Prelp	6	0.031021	0.11204	0.674122	3438	2	-4.8989	0.39437	0.39453	1	7979	0	-4.8989
Adra1a	6	0.16993	0.39232	0.979504	8374	4	-4.597	0.39437	0.39453	1	7980	0	-4.597
Fermt2	6	0.99928	0.99926	1	21508	0	-5.1514	0.39437	0.39453	1	7981	0	-5.1514
Ppp1r36	6	0.3328	0.60371	1	11945	2	-6.0703	0.39437	0.39453	1	7982	0	-6.0703
Srsf3	5	0.99501	0.99498	1	20961	0	-5.4765	0.39463	0.39522	1	7983	0	-5.4765
LOC100758022	5	0.98991	0.98993	1	20647	0	-5.2332	0.39463	0.39522	1	7984	0	-5.2332
LOC103164482	6	0.99586	0.99585	1	21036	0	-4.0398	0.39467	0.39482	1	7985	0	-4.0398
Sntb2	6	0.25037	0.50189	1	10224	4	-5.8642	0.39477	0.39492	1	7986	0	-5.8642
CTRLX03797	1	0.60508	0.6047	1	15531	0	-5.5983	0.39492	0.39501	1	7987	0	-5.5983
Polr1a	6	0.82879	0.91563	1	17864	1	-3.7659	0.39493	0.39509	1	7988	0	-3.7659
Nrros	6	0.25318	0.50558	1	10296	3	-6.6443	0.39506	0.39523	1	7989	0	-6.6443
Ubqlnl	6	0.11124	0.30458	0.911061	6936	3	-5.5871	0.39513	0.39529	1	7990	0	-5.5871
Pcdh9	6	0.038594	0.13297	0.717661	3816	5	-5.7114	0.39516	0.39532	1	7991	0	-5.7114
Clul1	5	0.98931	0.98934	1	20607	0	-4.7864	0.39519	0.39577	1	7992	0	-4.7864
Panx2	6	0.50188	0.73292	1	14170	3	-5.7713	0.39519	0.39535	1	7993	0	-5.7713
Ccl19	6	0.33885	0.6108	1	12051	4	-3.9128	0.39532	0.39549	1	7994	0	-3.9128
Ube2u	4	0.98141	0.98138	1	20203	0	-5.3386	0.39542	0.39527	1	7995	0	-5.3386
LOC103158995	6	0.9977	0.99768	1	21223	0	-4.0935	0.39549	0.39564	1	7996	0	-4.0935
Ddx10	6	0.95759	0.96741	1	19532	1	-4.8301	0.39549	0.39564	1	7997	0	-4.8301
Hmg20a	5	0.32315	0.55392	1	11750	1	-6.168	0.39551	0.3961	1	7998	0	-6.168
Frrs1l	6	0.65279	0.84087	1	16159	2	-6.3254	0.39572	0.39588	1	7999	0	-6.3254
Serpinb7	6	0.1666	0.3875	0.977383	8291	3	-5.561	0.3958	0.39597	1	8000	0	-5.561
Psmb3	5	0.9693	0.9694	1	19807	0	-4.5327	0.39581	0.39641	1	8001	0	-4.5327
Usp32	4	0.59589	0.74175	1	15410	2	-5.6773	0.39584	0.39571	1	8002	0	-5.6773
Tc2n	6	0.85106	0.92694	1	18145	1	-4.4474	0.39596	0.39613	1	8003	0	-4.4474
Ptchd1	6	0.43522	0.68426	1	13339	2	-3.9604	0.39596	0.39613	1	8004	0	-3.9604
Pop4	6	0.68757	0.85495	1	16458	2	-6.5155	0.39596	0.39613	1	8005	0	-6.5155
Pappa2	6	0.017728	0.073361	0.582341	2610	4	-4.5366	0.39624	0.3964	1	8006	0	-4.5366
Atmin	5	0.52314	0.73519	1	14459	2	-5.5923	0.39631	0.39691	1	8007	0	-5.5923
Tmem150a	6	0.83641	0.91945	1	17954	1	-6.2929	0.39635	0.39651	1	8008	0	-6.2929
LOC103160472	6	0.52031	0.74636	1	14414	3	-4.1918	0.39647	0.39663	1	8009	0	-4.1918
LOC103164136	5	0.097871	0.2517	0.864169	6478	4	-6.8148	0.39652	0.39711	1	8010	0	-6.8148
Ift88	6	0.095434	0.2713	0.879978	6368	1	-4.5593	0.39658	0.39674	1	8011	0	-4.5593
LOC100772744	6	0.79398	0.89919	1	17479	1	-5.0086	0.39658	0.39674	1	8012	0	-5.0086
CTRLX12857	1	0.60331	0.60293	1	15505	0	-5.7534	0.39669	0.39681	1	8013	0	-5.7534
Exosc4	6	0.98334	0.98331	1	20285	1	-4.8223	0.39678	0.39693	1	8014	0	-4.8223
Caprin1	6	0.10037	0.28217	0.888147	6570	2	-4.8133	0.39678	0.39693	1	8015	0	-4.8133
Ankrd13b	6	0.69604	0.85822	1	16539	2	-2.5181	0.39689	0.39705	1	8016	0	-2.5181
Srpk1	6	0.72384	0.86928	1	16761	1	-4.8488	0.39696	0.39711	1	8017	0	-4.8488
Ncl	6	0.99046	0.99041	1	20676	0	-5.2103	0.39717	0.39735	1	8018	0	-5.2103
Tnpo3	6	0.99986	0.99985	1	21736	0	-5.1353	0.39717	0.39735	1	8019	0	-5.1353
Malt1	6	0.0025605	0.01259	0.324982	814	4	-5.3253	0.39717	0.39735	1	8020	0	-5.3253
LOC100760047	5	0.91766	0.93549	1	18970	1	-4.2435	0.39733	0.39794	1	8021	0	-4.2435
Mettl18	5	0.96333	0.96386	1	19662	1	-4.8832	0.39733	0.39794	1	8022	0	-4.8832
LOC100751297	5	0.99969	0.99969	1	21643	0	-4.8299	0.3975	0.39811	1	8023	0	-4.8299
LOC100750598	2	0.74933	0.74893	1	17013	1	-5.2085	0.39754	0.39755	1	8024	0	-5.2085
LOC100772548	6	0.20156	0.43678	1	9112	3	-4.1576	0.39756	0.39775	1	8025	0	-4.1576
Eif3f	6	0.53563	0.75738	1	14627	2	-4.8989	0.39756	0.39775	1	8026	0	-4.8989
Nup58	6	0.96569	0.97126	1	19719	1	-5.6509	0.39756	0.39775	1	8027	0	-5.6509
LOC100758025	6	0.26402	0.51949	1	10550	2	-5.8358	0.39756	0.39775	1	8028	0	-5.8358
Hipk2	5	0.057296	0.16867	0.768928	4756	4	-3.7251	0.39772	0.39833	1	8029	0	-3.7251
LOC100759985	5	0.027483	0.098584	0.647229	3234	2	-4.7635	0.39791	0.39852	1	8030	0	-4.7635
Adam32	5	0.75551	0.86466	1	17068	1	-5.5039	0.39791	0.39852	1	8031	0	-5.5039
LOC100758638	6	0.077868	0.23113	0.84373	5663	3	-5.1336	0.39794	0.39812	1	8032	0	-5.1336
St8sia3	6	0.19124	0.42248	0.997093	8883	3	-5.2468	0.39794	0.39812	1	8033	0	-5.2468
LOC100755951	5	0.20424	0.42943	1	9183	2	-5.6778	0.39803	0.39864	1	8034	0	-5.6778
Fam186a	5	0.41115	0.64079	1	12997	2	-5.6751	0.39816	0.39877	1	8035	0	-5.6751
LOC100754055	6	0.052947	0.17032	0.770957	4544	4	-3.6954	0.3983	0.39848	1	8036	0	-3.6954
Dhx38	6	0.38478	0.64699	1	12673	3	-5.4094	0.3983	0.39848	1	8037	0	-5.4094
LOC100774629	6	0.34501	0.61749	1	12165	3	-5.9571	0.3983	0.39848	1	8038	0	-5.9571
LOC100753880	6	0.053713	0.17225	0.77313	4579	5	-5.5918	0.3983	0.39848	1	8039	0	-5.5918
Eif6	6	0.99937	0.99935	1	21533	0	-4.1632	0.3983	0.39848	1	8040	0	-4.1632
CTRLX15049	1	0.60148	0.60115	1	15483	0	-6.9216	0.39852	0.39862	1	8041	0	-6.9216
LOC100761514	5	0.8413	0.90889	1	18018	1	-4.6067	0.39859	0.39921	1	8042	0	-4.6067
Tmprss11f	5	0.26433	0.49334	1	10557	3	-5.2907	0.39859	0.39921	1	8043	0	-5.2907
LOC100752277	5	0.0010625	0.0047372	0.247702	442	4	-4.75	0.39859	0.39921	1	8044	0	-4.75
Fxn	6	0.85648	0.92975	1	18228	2	-5.1349	0.39867	0.39886	1	8045	0	-5.1349
Ppp1r1c	6	0.35559	0.62534	1	12312	3	-5.9922	0.39867	0.39886	1	8046	0	-5.9922
LOC100762389	3	0.63162	0.71224	1	15888	1	-6.1651	0.39874	0.39859	1	8047	0	-6.1651
Birc7	6	0.2034	0.43929	1	9163	3	-5.8386	0.39882	0.399	1	8048	0	-5.8386
LOC100755329	6	0.26944	0.5264	1	10654	2	-3.8454	0.39888	0.39907	1	8049	0	-3.8454
LOC100757375	6	0.39527	0.6548	1	12792	3	-4.9127	0.39895	0.39914	1	8050	0	-4.9127
Eif2b4	6	0.99265	0.9926	1	20784	0	-4.4545	0.39905	0.39924	1	8051	0	-4.4545
Rfesd	6	0.99219	0.99214	1	20761	0	-4.8483	0.39914	0.39933	1	8052	0	-4.8483
Mtap	6	0.96747	0.97217	1	19759	1	-5.4276	0.39918	0.39936	1	8053	0	-5.4276
Rplp1	6	0.93844	0.96027	1	19216	1	-4.0328	0.39937	0.39957	1	8054	0	-4.0328
Zfyve16	6	0.93595	0.95956	1	19186	1	-5.9372	0.39937	0.39957	1	8055	0	-5.9372
Sytl2	6	0.8269	0.91471	1	17845	2	-5.6601	0.39937	0.39957	1	8056	0	-5.6601
Fam175a	4	0.90082	0.90658	1	18819	1	-5.0015	0.39958	0.39945	1	8057	0	-5.0015
Pdap1	6	0.49983	0.73142	1	14143	3	-5.6943	0.3996	0.39979	1	8058	0	-5.6943
Cd274	6	0.99848	0.99846	1	21335	0	-5.4987	0.39966	0.39984	1	8059	0	-5.4987
Calml4	6	0.084992	0.24764	0.85955	5946	4	-5.9557	0.39966	0.39984	1	8060	0	-5.9557
LOC100751961	6	0.16679	0.38778	0.977383	8298	4	-5.6524	0.39979	0.39996	1	8061	0	-5.6524
Dph6	5	0.96211	0.96282	1	19638	1	-4.5119	0.39992	0.40051	1	8062	0	-4.5119
Xdh	6	0.29871	0.56284	1	11265	3	-5.9481	0.39994	0.40012	1	8063	0	-5.9481
LOC100766834	6	0.44916	0.69456	1	13499	2	-5.06	0.39994	0.40012	1	8064	0	-5.06
Cdc16	6	0.90997	0.95264	1	18905	1	-5.5255	0.39994	0.40012	1	8065	0	-5.5255
Ackr3	6	0.10003	0.28142	0.887398	6557	4	-3.7678	0.40002	0.4002	1	8066	0	-3.7678
Ptbp2	5	0.36617	0.59685	1	12452	3	-6.1996	0.40008	0.40067	1	8067	0	-6.1996
Afp	6	0.42765	0.67875	1	13232	3	-5.8722	0.4001	0.40027	1	8068	0	-5.8722
Nop14	6	0.83913	0.9208	1	17985	1	-5.8721	0.4001	0.40027	1	8069	0	-5.8721
Vps4b	5	0.9461	0.9509	1	19327	1	-4.5531	0.40016	0.40075	1	8070	0	-4.5531
Arl5a	5	0.37115	0.6018	1	12503	3	-5.9067	0.40016	0.40075	1	8071	0	-5.9067
Lamp2	5	0.98708	0.98706	1	20466	0	-5.2638	0.40023	0.40083	1	8072	0	-5.2638
LOC100766789	6	0.75716	0.883	1	17088	2	-4.6345	0.40035	0.40053	1	8073	0	-4.6345
LOC100750719	6	0.0037227	0.017937	0.36205	1034	4	-6.2497	0.40035	0.40053	1	8074	0	-6.2497
Rnf26	6	0.97225	0.97489	1	19893	1	-6.2814	0.40035	0.40053	1	8075	0	-6.2814
Ptk2	6	0.6392	0.83131	1	15993	2	-4.4788	0.40035	0.40053	1	8076	0	-4.4788
Syt12	5	0.35412	0.58492	1	12283	2	-5.3118	0.40037	0.40097	1	8077	0	-5.3118
LOC100752737	5	0.032447	0.11309	0.675007	3533	4	-6.5147	0.40045	0.40106	1	8078	0	-6.5147
Smco4	6	0.037341	0.12962	0.710652	3767	4	-4.904	0.40069	0.40086	1	8079	0	-4.904
Cdc42se1	6	0.85046	0.92664	1	18133	2	-5.6665	0.40069	0.40086	1	8080	0	-5.6665
LOC100689009	6	0.0065536	0.030459	0.438163	1462	4	-6.1192	0.40088	0.40106	1	8081	0	-6.1192
Nup214	6	0.99916	0.99914	1	21481	0	-5.7304	0.40088	0.40106	1	8082	0	-5.7304
Cept1	6	0.159	0.37652	0.969725	8116	3	-6.1822	0.40088	0.40106	1	8083	0	-6.1822
LOC100768465	6	0.95472	0.96619	1	19486	1	-4.9204	0.40088	0.40106	1	8084	0	-4.9204
LOC100772051	6	0.98578	0.98573	1	20399	0	-4.888	0.40088	0.40106	1	8085	0	-4.888
LOC100755241	5	0.2901	0.52014	1	11073	2	-6.9529	0.40098	0.40159	1	8086	0	-6.9529
LOC103162317	6	0.21928	0.46095	1	9515	1	-5.0417	0.40109	0.40127	1	8087	0	-5.0417
Rad52	5	0.89913	0.92761	1	18802	1	-5.8476	0.40122	0.40184	1	8088	0	-5.8476
Rb1	4	0.23593	0.43454	1	9887	2	-5.6479	0.40123	0.40109	1	8089	0	-5.6479
Prkacb	6	0.047714	0.15696	0.753872	4289	2	-5.5483	0.40124	0.40143	1	8090	0	-5.5483
LOC100760342	5	0.99767	0.99766	1	21218	0	-5.3983	0.40136	0.40196	1	8091	0	-5.3983
LOC100768708	5	0.99678	0.99676	1	21109	0	-4.9205	0.40139	0.40198	1	8092	0	-4.9205
Cacul1	5	0.97291	0.97296	1	19915	0	-4.5852	0.40142	0.40201	1	8093	0	-4.5852
LOC100754915	4	0.08116	0.20648	0.817239	5794	3	-5.1631	0.40153	0.40136	1	8094	0	-5.1631
LOC100771083	6	0.2956	0.55905	1	11198	4	-6.8912	0.40161	0.40179	1	8095	0	-6.8912
LOC100755629	6	0.74514	0.87794	1	16965	1	-6.5767	0.40165	0.40181	1	8096	0	-6.5767
CTRLX17397	1	0.59833	0.59801	1	15441	0	-6.5489	0.40167	0.40174	1	8097	0	-6.5489
Slc24a2	6	0.52472	0.74953	1	14483	3	-5.2288	0.40181	0.40198	1	8098	0	-5.2288
Litaf	6	0.88272	0.94397	1	18616	2	-5.5164	0.40181	0.40198	1	8099	0	-5.5164
LOC100762857	6	0.016981	0.071116	0.576196	2551	4	-4.9102	0.40181	0.40198	1	8100	0	-4.9102
Slc7a6os	6	0.99952	0.99951	1	21586	0	-4.9888	0.40181	0.40198	1	8101	0	-4.9888
Golga7b	5	0.99611	0.99607	1	21057	0	-5.2151	0.40195	0.40256	1	8102	0	-5.2151
LOC107980357	6	0.44748	0.69329	1	13474	2	-4.8568	0.40207	0.40223	1	8103	0	-4.8568
Fer	6	0.44353	0.69037	1	13425	2	-6.6398	0.40207	0.40223	1	8104	0	-6.6398
LOC100762669	6	0.35973	0.6284	1	12368	2	-4.097	0.40207	0.40223	1	8105	0	-4.097
Prpf39	5	0.8503	0.91141	1	18130	1	-4.2103	0.40227	0.40288	1	8106	0	-4.2103
LOC103158877	3	0.96896	0.9691	1	19800	0	-5.7425	0.40238	0.40231	1	8107	0	-5.7425
Plaa	6	0.1955	0.42847	1	8977	3	-5.9525	0.40241	0.40259	1	8108	0	-5.9525
Med11	6	0.99445	0.99441	1	20919	0	-5.5301	0.40241	0.40259	1	8109	0	-5.5301
CTRLX13634	1	0.59759	0.59724	1	15433	0	-6.551	0.40241	0.40249	1	8110	0	-6.551
LOC100765271	4	0.34349	0.55547	1	12143	1	-3.3113	0.40248	0.40232	1	8111	0	-3.3113
Ahnak	6	0.009941	0.044689	0.498514	1877	4	-4.2976	0.40255	0.40275	1	8112	0	-4.2976
Rft1	6	0.70276	0.86086	1	16587	2	-4.5642	0.40259	0.40278	1	8113	0	-4.5642
Oscar	6	0.60974	0.8106	1	15587	3	-5.3101	0.40262	0.40281	1	8114	0	-5.3101
LOC100754186	6	0.92919	0.95757	1	19091	1	-4.3782	0.40268	0.40287	1	8115	0	-4.3782
Rab15	6	0.0019146	0.0095501	0.303236	663	4	-5.2227	0.4028	0.40299	1	8116	0	-5.2227
Ndufa1	5	0.99987	0.99988	1	21748	0	-4.7638	0.40287	0.40347	1	8117	0	-4.7638
Asxl2	5	0.26847	0.4977	1	10640	1	-3.8625	0.40287	0.40347	1	8118	0	-3.8625
Ankrd40	6	0.080116	0.23626	0.849233	5753	5	-5.9929	0.40288	0.40307	1	8119	0	-5.9929
Ctps2	6	0.88891	0.94749	1	18718	2	-5.9672	0.40297	0.40316	1	8120	0	-5.9672
CTRLX19802	1	0.59699	0.59665	1	15426	0	-4.6163	0.40301	0.40312	1	8121	0	-4.6163
Egln2	6	0.061921	0.19288	0.805689	4944	4	-5.3204	0.40301	0.40321	1	8122	0	-5.3204
Wdpcp	5	0.97751	0.97761	1	20045	0	-2.1244	0.40304	0.40363	1	8123	0	-2.1244
Fam234a	6	0.33806	0.60988	1	12040	4	-6.333	0.40304	0.40324	1	8124	0	-6.333
Fbxl4	5	0.44792	0.67544	1	13482	2	-6.3534	0.40309	0.40368	1	8125	0	-6.3534
Gid8	6	0.63758	0.83019	1	15972	3	-4.8703	0.40317	0.40337	1	8126	0	-4.8703
LOC103160231	6	0.99889	0.99888	1	21417	0	-4.9623	0.40317	0.40337	1	8127	0	-4.9623
Slc9a4	6	0.029834	0.10868	0.667193	3376	5	-4.2322	0.40317	0.40337	1	8128	0	-4.2322
Gtf2h3	6	0.99984	0.99983	1	21720	0	-5.9868	0.40344	0.40364	1	8129	0	-5.9868
Prpf40a	3	0.98836	0.98854	1	20545	0	-5.665	0.40348	0.40342	1	8130	0	-5.665
Tmem27	5	0.25339	0.48177	1	10305	3	-5.6161	0.40355	0.40416	1	8131	0	-5.6161
LOC100766848	5	0.99918	0.9992	1	21484	0	-3.6913	0.40372	0.40434	1	8132	0	-3.6913
Mrps10	5	0.64906	0.80206	1	16121	1	-6.1374	0.40378	0.40439	1	8133	0	-6.1374
Mettl14	4	0.53958	0.69897	1	14685	2	-6.2184	0.40378	0.40366	1	8134	0	-6.2184
LOC100772551	6	0.2704	0.52764	1	10670	4	-5.1111	0.40385	0.40404	1	8135	0	-5.1111
LOC103158840	6	0.84372	0.9232	1	18046	2	-4.6121	0.40385	0.40404	1	8136	0	-4.6121
Kif5c	6	0.020187	0.080712	0.600224	2782	3	-6.3601	0.40385	0.40404	1	8137	0	-6.3601
Prim2	5	0.93477	0.94419	1	19174	1	-5.8077	0.40394	0.40456	1	8138	0	-5.8077
Rwdd1	6	0.47408	0.71272	1	13817	2	-2.8203	0.40401	0.40421	1	8139	0	-2.8203
Atp11b	5	0.037824	0.12549	0.700715	3784	4	-6.1285	0.40403	0.40465	1	8140	0	-6.1285
Chit1	6	0.057633	0.1822	0.786029	4772	3	-5.9488	0.40417	0.40436	1	8141	0	-5.9488
Dclre1c	6	0.019359	0.078277	0.594535	2729	5	-6.1729	0.40417	0.40436	1	8142	0	-6.1729
Snap23	5	0.8866	0.92295	1	18677	1	-5.2185	0.40423	0.40485	1	8143	0	-5.2185
LOC100769581	5	0.82017	0.90349	1	17772	1	-4.7116	0.40463	0.40522	1	8144	0	-4.7116
Gspt1	5	0.17038	0.38287	0.974579	8385	1	-5.0316	0.40463	0.40522	1	8145	0	-5.0316
LOC100756990	6	0.21694	0.45782	1	9470	3	-5.4997	0.40466	0.40485	1	8146	0	-5.4997
Slc26a4	6	0.072413	0.21826	0.831591	5425	4	-5.2378	0.40466	0.40485	1	8147	0	-5.2378
Naa20	6	0.99885	0.99884	1	21410	0	-5.7979	0.40466	0.40485	1	8148	0	-5.7979
Prr19	6	0.039268	0.13477	0.719118	3872	5	-5.5541	0.40466	0.40485	1	8149	0	-5.5541
CTRLX18905	1	0.59532	0.59503	1	15405	0	-6.1399	0.40468	0.4048	1	8150	0	-6.1399
Sgtb	5	0.20351	0.42864	1	9168	2	-5.7545	0.405	0.40559	1	8151	0	-5.7545
Anpep	6	0.14175	0.35117	0.948914	7700	3	-5.7763	0.40501	0.4052	1	8152	0	-5.7763
Prox2	6	0.40033	0.65851	1	12859	3	-5.8904	0.40501	0.4052	1	8153	0	-5.8904
LOC107978150	6	0.33574	0.60714	1	11993	3	-6.4371	0.40501	0.4052	1	8154	0	-6.4371
Habp4	6	0.49032	0.72455	1	14017	2	-5.2194	0.40522	0.40541	1	8155	0	-5.2194
Pmpcb	6	0.64827	0.8377	1	16110	1	-5.4641	0.40535	0.40555	1	8156	0	-5.4641
Nup62	6	0.99756	0.99756	1	21201	0	-5.4658	0.40535	0.40555	1	8157	0	-5.4658
Rcvrn	6	0.077053	0.22926	0.84249	5627	5	-6.0241	0.40559	0.40579	1	8158	0	-6.0241
CTRLX18912	1	0.59434	0.59405	1	15388	0	-6.0958	0.40566	0.40579	1	8159	0	-6.0958
Rsl1d1	4	0.45046	0.633	1	13523	2	-5.6707	0.40566	0.40549	1	8160	0	-5.6707
Parp3	6	0.55834	0.77379	1	14948	3	-4.3697	0.4058	0.40598	1	8161	0	-4.3697
LOC107977612	6	0.8505	0.92666	1	18134	2	-4.6822	0.4058	0.40598	1	8162	0	-4.6822
Atg4d	6	0.062805	0.19505	0.807593	4988	5	-4.5395	0.4058	0.40598	1	8163	0	-4.5395
Prelid3b	4	0.96014	0.96004	1	19601	0	-5.1671	0.40582	0.40564	1	8164	0	-5.1671
Tmem177	5	0.7878	0.8853	1	17415	1	-6.2624	0.40587	0.40648	1	8165	0	-6.2624
LOC100763308	4	0.96856	0.96847	1	19793	0	-5.3119	0.40601	0.40581	1	8166	0	-5.3119
Tceb2	6	0.94237	0.96158	1	19273	1	-5.2883	0.40603	0.4062	1	8167	0	-5.2883
CTRLX18008	1	0.59396	0.59364	1	15381	0	-1.4692	0.40604	0.40618	1	8168	0	-1.4692
Olig3	6	0.18732	0.41696	0.994798	8788	4	-4.5791	0.40614	0.40631	1	8169	0	-4.5791
Mcur1	6	0.99933	0.99931	1	21523	0	-5.3627	0.40617	0.40635	1	8170	0	-5.3627
LOC100767747	5	0.80955	0.89971	1	17664	2	-5.5464	0.40622	0.40681	1	8171	0	-5.5464
Mep1a	6	0.57714	0.78729	1	15193	2	-6.0091	0.40622	0.40639	1	8172	0	-6.0091
Abracl	6	0.093372	0.26662	0.87525	6285	2	-4.9824	0.40622	0.40639	1	8173	0	-4.9824
LOC100765914	5	0.74998	0.86126	1	17023	2	-3.1995	0.4063	0.4069	1	8174	0	-3.1995
CTRLX17616	1	0.59369	0.59338	1	15374	0	-6.8852	0.40631	0.40645	1	8175	0	-6.8852
Vcpip1	4	0.71611	0.82224	1	16696	1	-5.0032	0.40643	0.40624	1	8176	0	-5.0032
Mrgprd	6	0.33046	0.60097	1	11894	4	-4.3241	0.40646	0.40663	1	8177	0	-4.3241
Myrip	6	0.031413	0.11314	0.675007	3463	3	-5.66	0.40679	0.40697	1	8178	0	-5.66
LOC100750599	6	0.11705	0.31358	0.920081	7074	3	-5.8324	0.40682	0.407	1	8179	0	-5.8324
LOC100753528	6	0.10548	0.2933	0.898907	6750	4	-5.6986	0.40685	0.40702	1	8180	0	-5.6986
LOC100750637	6	0.88327	0.94428	1	18623	2	-6.0176	0.40691	0.40708	1	8181	0	-6.0176
Ranbp2	5	0.9968	0.99679	1	21114	0	-5.5227	0.40709	0.40771	1	8182	0	-5.5227
LOC100764707	6	0.99975	0.99973	1	21667	0	-4.9891	0.40709	0.40725	1	8183	0	-4.9891
Thg1l	6	0.64685	0.83671	1	16092	1	-4.8237	0.40709	0.40725	1	8184	0	-4.8237
Rit1	6	0.17537	0.40005	0.985312	8506	4	-5.2133	0.40741	0.40758	1	8185	0	-5.2133
Srbd1	6	0.79741	0.90077	1	17508	1	-6.1388	0.40741	0.40758	1	8186	0	-6.1388
LOC107977516	6	0.99042	0.99037	1	20673	0	-3.5381	0.40741	0.40758	1	8187	0	-3.5381
Cbln3	6	0.86541	0.93445	1	18353	2	-4.8768	0.40741	0.40758	1	8188	0	-4.8768
Tlk1	5	0.20978	0.43543	1	9306	2	-5.9989	0.4075	0.40811	1	8189	0	-5.9989
LOC100767116	5	0.24326	0.47107	1	10055	2	-5.8426	0.4075	0.40811	1	8190	0	-5.8426
Matr3	6	0.93267	0.95859	1	19145	1	-4.9	0.40761	0.40781	1	8191	0	-4.9
Bco1	6	0.96996	0.97353	1	19821	1	-4.3126	0.40761	0.40781	1	8192	0	-4.3126
Rab12	6	0.23568	0.48268	1	9881	3	-5.7892	0.40772	0.40792	1	8193	0	-5.7892
Ttc3	6	0.096705	0.27412	0.881302	6424	3	-6.3542	0.40772	0.40792	1	8194	0	-6.3542
Tssc1	6	0.20367	0.43969	1	9171	4	-5.8402	0.40772	0.40792	1	8195	0	-5.8402
Serpinf1	6	0.73339	0.87314	1	16847	2	-4.6571	0.40778	0.40799	1	8196	0	-4.6571
Kcnd2	6	0.80911	0.9062	1	17659	2	-6.2932	0.40785	0.40806	1	8197	0	-6.2932
Znf804a	6	0.96533	0.97107	1	19710	1	-4.289	0.4079	0.4081	1	8198	0	-4.289
Pygo1	6	0.14116	0.35027	0.947762	7685	4	-4.219	0.40796	0.40817	1	8199	0	-4.219
Bend3	6	0.042756	0.1441	0.735032	4045	5	-5.9394	0.40801	0.40822	1	8200	0	-5.9394
LOC100758614	6	0.56467	0.7783	1	15034	3	-3.9086	0.40804	0.40825	1	8201	0	-3.9086
Izumo1	6	0.38858	0.64985	1	12714	3	-5.7549	0.40815	0.40837	1	8202	0	-5.7549
LOC100766198	6	0.70422	0.86146	1	16598	2	-5.1659	0.40815	0.40837	1	8203	0	-5.1659
LOC100770333	5	0.99002	0.99005	1	20652	0	-4.6478	0.40822	0.40882	1	8204	0	-4.6478
Tsr1	6	0.98777	0.98771	1	20508	0	-4.3516	0.40831	0.40854	1	8205	0	-4.3516
Lama1	6	0.091444	0.26228	0.873088	6199	4	-6.3458	0.40846	0.40867	1	8206	0	-6.3458
Mrps14	5	0.98423	0.98429	1	20328	0	-5.9258	0.40856	0.40914	1	8207	0	-5.9258
Cdipt	6	0.6454	0.83569	1	16070	2	-5.3807	0.40857	0.40879	1	8208	0	-5.3807
Nubp2	6	0.48721	0.72233	1	13975	1	-4.2939	0.40857	0.40879	1	8209	0	-4.2939
Acsm3	4	0.12464	0.27506	0.881519	7257	3	-6.2814	0.40861	0.40837	1	8210	0	-6.2814
Rapgef6	5	0.25158	0.47986	1	10249	3	-5.7799	0.40867	0.40926	1	8211	0	-5.7799
LOC100774812	6	0.99445	0.9944	1	20918	0	-6.2262	0.40873	0.40895	1	8212	0	-6.2262
Capn7	6	0.056433	0.17917	0.78201	4708	4	-5.4433	0.40873	0.40895	1	8213	0	-5.4433
CTRLX07709	1	0.5911	0.5908	1	15345	0	-6.6381	0.4089	0.40899	1	8214	0	-6.6381
LOC103164156	6	0.81992	0.91133	1	17769	1	-5.9013	0.40891	0.40914	1	8215	0	-5.9013
Alg6	5	0.99906	0.99908	1	21461	0	-2.767	0.40911	0.40969	1	8216	0	-2.767
Lgalsl	6	0.12407	0.32434	0.929155	7242	3	-5.704	0.40913	0.40934	1	8217	0	-5.704
Zcchc17	6	0.95165	0.96493	1	19424	1	-5.1163	0.40913	0.40934	1	8218	0	-5.1163
LOC100763591	6	0.35158	0.62234	1	12243	3	-4.5846	0.40913	0.40934	1	8219	0	-4.5846
CTRLX18306	1	0.59081	0.59051	1	15343	0	-3.3452	0.40919	0.40928	1	8220	0	-3.3452
LOC100764510	6	0.15245	0.36698	0.962731	7960	3	-6.3922	0.40936	0.40957	1	8221	0	-6.3922
Capn1	6	0.6113	0.81168	1	15612	3	-3.55	0.40942	0.40963	1	8222	0	-3.55
LOC100757571	4	0.2553	0.46017	1	10347	2	-5.42	0.40955	0.40931	1	8223	0	-5.42
LOC100755483	6	0.077347	0.22991	0.843374	5639	3	-5.3895	0.40955	0.40976	1	8224	0	-5.3895
LOC103160022	6	0.70346	0.86115	1	16596	1	-4.8642	0.40955	0.40976	1	8225	0	-4.8642
Lingo2	6	0.3655	0.63272	1	12442	3	-5.4394	0.40984	0.41003	1	8226	0	-5.4394
LOC100766876	6	0.57364	0.78477	1	15147	3	-5.4341	0.40984	0.41003	1	8227	0	-5.4341
LOC100768662	4	0.952	0.9519	1	19429	0	-4.859	0.40999	0.40974	1	8228	0	-4.859
LOC103163291	5	0.611	0.78116	1	15605	1	-5.8997	0.41011	0.4107	1	8229	0	-5.8997
Tom1l1	5	0.47937	0.70462	1	13880	2	-5.3771	0.41014	0.41073	1	8230	0	-5.3771
LOC100772022	2	0.38789	0.46759	1	12705	1	-5.206	0.41019	0.41011	1	8231	0	-5.206
LOC107977011	6	0.68765	0.85498	1	16460	2	-4.416	0.41024	0.41042	1	8232	0	-4.416
Asb9	6	0.36791	0.63452	1	12471	3	-4.0414	0.41024	0.41042	1	8233	0	-4.0414
LOC100764904	6	0.32108	0.58993	1	11720	4	-4.8182	0.41038	0.41054	1	8234	0	-4.8182
Ccdc67	6	0.028719	0.10557	0.660985	3309	5	-5.4462	0.41043	0.4106	1	8235	0	-5.4462
LOC103158928	6	0.9366	0.95975	1	19196	1	-4.8084	0.41051	0.41068	1	8236	0	-4.8084
Slc51b	6	0.26721	0.52354	1	10619	3	-4.2635	0.41067	0.41085	1	8237	0	-4.2635
LOC100768009	6	0.13586	0.34233	0.94112	7561	2	-5.6978	0.41067	0.41085	1	8238	0	-5.6978
Cmtm7	6	0.88586	0.94574	1	18668	2	-5.1541	0.41067	0.41085	1	8239	0	-5.1541
LOC100767827	4	0.99752	0.99752	1	21197	0	-5.0846	0.41075	0.4105	1	8240	0	-5.0846
Grm7	6	0.73454	0.87361	1	16861	2	-5.634	0.41083	0.411	1	8241	0	-5.634
CTRLX14210	1	0.58906	0.58875	1	15328	0	-4.4776	0.41094	0.41103	1	8242	0	-4.4776
LOC107978713	5	0.99845	0.99848	1	21331	0	-5.4668	0.41094	0.41154	1	8243	0	-5.4668
Ncapg	6	0.84166	0.92214	1	18021	1	-6.0993	0.41096	0.41113	1	8244	0	-6.0993
LOC100755061	6	0.47046	0.71002	1	13759	3	-4.4633	0.41096	0.41113	1	8245	0	-4.4633
Ccdc175	4	0.99578	0.99579	1	21026	0	-4.9438	0.41098	0.41072	1	8246	0	-4.9438
LOC100767707	4	0.98161	0.98158	1	20211	0	-6.3325	0.41114	0.41089	1	8247	0	-6.3325
LOC100759083	6	0.11696	0.31343	0.920076	7069	3	-5.6625	0.41115	0.41132	1	8248	0	-5.6625
LOC100770882	6	0.41758	0.67132	1	13074	3	-5.4351	0.41131	0.41148	1	8249	0	-5.4351
Cpa5	6	0.038627	0.13306	0.717661	3819	5	-5.0709	0.41144	0.41159	1	8250	0	-5.0709
CTRLX14509	1	0.58852	0.58822	1	15319	0	-5.6502	0.41148	0.41159	1	8251	0	-5.6502
LOC103163928	6	0.51443	0.74204	1	14335	2	-4.9249	0.4116	0.41175	1	8252	0	-4.9249
Hltf	6	0.86113	0.9322	1	18295	1	-5.3452	0.4116	0.41175	1	8253	0	-5.3452
CTRLX13009	1	0.58828	0.58798	1	15314	0	-6.9302	0.41172	0.41184	1	8254	0	-6.9302
Crcp	6	0.99323	0.99317	1	20832	0	-6.5748	0.41173	0.41189	1	8255	0	-6.5748
Pgpep1	6	0.10415	0.29042	0.89588	6709	5	-5.9065	0.41176	0.41192	1	8256	0	-5.9065
LOC103158948	4	0.97472	0.97462	1	19968	0	-5.7864	0.41182	0.41158	1	8257	0	-5.7864
Ikbkap	6	0.90252	0.95098	1	18837	1	-6.0082	0.41194	0.41209	1	8258	0	-6.0082
Alg1	6	0.95843	0.96779	1	19557	1	-5.2155	0.41194	0.41209	1	8259	0	-5.2155
LOC100770321	5	0.98391	0.98398	1	20315	0	-5.0095	0.41199	0.41255	1	8260	0	-5.0095
CTRLX19724	1	0.58786	0.58756	1	15308	0	-7.9246	0.41214	0.41225	1	8261	0	-7.9246
Fam105a	6	0.40573	0.66252	1	12927	2	-5.6396	0.41218	0.41233	1	8262	0	-5.6396
Ptges3	4	0.91899	0.92055	1	18986	1	-5.0868	0.4124	0.41216	1	8263	0	-5.0868
Tmem232	6	0.77447	0.89053	1	17269	1	-6.2119	0.41246	0.41263	1	8264	0	-6.2119
Kiaa0040	6	0.52429	0.7492	1	14479	3	-5.5615	0.41246	0.41263	1	8265	0	-5.5615
LOC107977576	6	0.22511	0.46875	1	9630	3	-5.6972	0.41246	0.41263	1	8266	0	-5.6972
Znf182	6	0.95292	0.96544	1	19443	1	-5.4083	0.41275	0.41291	1	8267	0	-5.4083
LOC103164439	6	0.80446	0.90399	1	17606	2	-5.1612	0.41275	0.41291	1	8268	0	-5.1612
LOC100772694	4	0.94995	0.94989	1	19394	0	-5.29	0.41295	0.41272	1	8269	0	-5.29
Ticam2	5	0.022489	0.082685	0.604647	2927	4	-4.0092	0.41296	0.41349	1	8270	0	-4.0092
Mpl	6	0.48722	0.72234	1	13976	3	-5.8101	0.41297	0.41313	1	8271	0	-5.8101
Ptpn20	6	0.018632	0.076075	0.590708	2674	5	-5.3114	0.41297	0.41313	1	8272	0	-5.3114
LOC100751656	6	0.30853	0.57483	1	11454	2	-5.6416	0.41297	0.41313	1	8273	0	-5.6416
Hyou1	6	0.99963	0.99961	1	21626	0	-3.5879	0.41297	0.41313	1	8274	0	-3.5879
LOC103161273	4	0.90569	0.91018	1	18864	1	-3.7992	0.41298	0.41276	1	8275	0	-3.7992
LOC100771391	5	0.99977	0.99978	1	21675	0	-4.3185	0.41303	0.41356	1	8276	0	-4.3185
Ano10	6	0.096952	0.27468	0.881302	6440	4	-5.615	0.4132	0.41335	1	8277	0	-5.615
Lrrc8d	6	0.18591	0.41506	0.994798	8746	3	-4.6335	0.41333	0.41349	1	8278	0	-4.6335
Fam177b	6	0.68008	0.85216	1	16393	2	-4.7362	0.41333	0.41349	1	8279	0	-4.7362
LOC100761227	5	0.37268	0.60334	1	12524	1	-4.8416	0.41341	0.41392	1	8280	0	-4.8416
CTRLX12061	1	0.58652	0.58621	1	15291	0	-6.3789	0.41348	0.41357	1	8281	0	-6.3789
Cmtm6	6	0.45476	0.6986	1	13565	3	-5.0079	0.4135	0.41367	1	8282	0	-5.0079
Pfdn2	6	0.99995	0.99995	1	21817	0	-4.9737	0.4135	0.41367	1	8283	0	-4.9737
LOC100759070	6	0.11808	0.31515	0.920169	7106	1	-5.1611	0.4135	0.41367	1	8284	0	-5.1611
Cep350	5	0.98309	0.98315	1	20276	0	-6.0368	0.41361	0.41414	1	8285	0	-6.0368
Trip12	6	0.48663	0.7219	1	13968	2	-4.3624	0.41372	0.41388	1	8286	0	-4.3624
LOC107978206	6	0.52296	0.74822	1	14458	1	-5.2627	0.41372	0.41388	1	8287	0	-5.2627
Slirp	6	0.19304	0.42498	0.998424	8924	2	-4.7101	0.41372	0.41388	1	8288	0	-4.7101
LOC100751798	6	0.57801	0.7879	1	15202	3	-4.8433	0.41398	0.41412	1	8289	0	-4.8433
Scpep1	5	0.37988	0.61035	1	12616	2	-4.6997	0.41417	0.4147	1	8290	0	-4.6997
Trim54	6	0.79737	0.90075	1	17507	2	-4.5465	0.41419	0.41433	1	8291	0	-4.5465
LOC100755698	6	0.25257	0.50478	1	10277	2	-5.2719	0.41425	0.41438	1	8292	0	-5.2719
Ccdc53	4	0.86514	0.88416	1	18348	1	-6.0892	0.41434	0.4141	1	8293	0	-6.0892
LOC100769167	5	0.96415	0.96457	1	19685	1	-4.5354	0.41438	0.41493	1	8294	0	-4.5354
LOC100761868	6	0.0036048	0.017395	0.359573	1012	5	-5.4139	0.41443	0.41455	1	8295	0	-5.4139
LOC107980398	6	0.99801	0.99798	1	21270	0	-5.5859	0.41443	0.41455	1	8296	0	-5.5859
LOC100774976	6	0.99634	0.99632	1	21078	0	-3.6582	0.41443	0.41455	1	8297	0	-3.6582
Commd7	6	0.66524	0.84657	1	16268	2	-6.1333	0.41443	0.41455	1	8298	0	-6.1333
LOC100753711	2	0.60384	0.62053	1	15513	1	-5.0501	0.41449	0.41438	1	8299	0	-5.0501
LOC100753112	6	0.99731	0.99729	1	21176	0	-5.7811	0.41463	0.41475	1	8300	0	-5.7811
LOC100750986	6	0.77881	0.89247	1	17313	2	-5.7706	0.41463	0.41475	1	8301	0	-5.7706
Sf3b4	6	0.99282	0.99279	1	20801	0	-6.3432	0.4147	0.41482	1	8302	0	-6.3432
Otop2	6	0.59979	0.80352	1	15460	1	-6.0321	0.41476	0.41489	1	8303	0	-6.0321
LOC100769442	6	0.62828	0.82366	1	15848	3	-4.6548	0.41487	0.415	1	8304	0	-4.6548
LOC100769725	4	0.44761	0.6309	1	13476	1	-5.6599	0.41495	0.41471	1	8305	0	-5.6599
Mocs2	5	0.53499	0.74122	1	14618	1	-4.7508	0.41496	0.41552	1	8306	0	-4.7508
Arrdc5	6	0.021957	0.085942	0.615527	2892	4	-5.8422	0.41513	0.41526	1	8307	0	-5.8422
LOC103159017	6	0.9507	0.96456	1	19403	1	-5.2674	0.41513	0.41526	1	8308	0	-5.2674
CTRLX03057	1	0.58478	0.58448	1	15273	0	-3.0018	0.41522	0.41534	1	8309	0	-3.0018
Akr1e2	6	0.42331	0.67558	1	13163	1	-3.9877	0.41546	0.41558	1	8310	0	-3.9877
Ccnh	6	0.99916	0.99914	1	21476	0	-5.2001	0.41546	0.41558	1	8311	0	-5.2001
Chl1	6	0.080923	0.23813	0.851583	5780	4	-5.6587	0.41546	0.41558	1	8312	0	-5.6587
LOC100762789	6	0.97184	0.97464	1	19881	1	-6.8545	0.41546	0.41558	1	8313	0	-6.8545
Atxn10	6	0.22187	0.46446	1	9563	2	-6.0737	0.41546	0.41558	1	8314	0	-6.0737
LOC100773300	6	0.00065299	0.0033946	0.222086	324	5	-4.7066	0.41546	0.41558	1	8315	0	-4.7066
LOC100760475	6	0.054191	0.17351	0.775149	4600	5	-6.4204	0.41546	0.41558	1	8316	0	-6.4204
LOC100772422	5	0.33417	0.56509	1	11964	3	-6.2329	0.41552	0.41608	1	8317	0	-6.2329
Pde5a	6	0.30245	0.56746	1	11346	3	-6.3591	0.41565	0.41576	1	8318	0	-6.3591
Hspa14	5	0.98148	0.98159	1	20206	0	-5.4084	0.41573	0.4163	1	8319	0	-5.4084
Pth2r	6	0.18836	0.41845	0.995387	8811	4	-6.2818	0.41584	0.41597	1	8320	0	-6.2818
Tpt1	6	0.47436	0.71291	1	13819	3	-5.8018	0.41584	0.41597	1	8321	0	-5.8018
Nubp1	6	0.34009	0.61225	1	12075	2	-4.9787	0.41584	0.41597	1	8322	0	-4.9787
Bop1	6	0.99976	0.99975	1	21672	0	-5.188	0.41584	0.41597	1	8323	0	-5.188
Necap1	6	0.96326	0.97002	1	19659	1	-6.9192	0.41584	0.41597	1	8324	0	-6.9192
Itga2	6	0.058496	0.18441	0.78917	4814	4	-4.8734	0.41584	0.41597	1	8325	0	-4.8734
LOC100759838	6	0.12398	0.32419	0.929155	7238	1	-4.905	0.41584	0.41597	1	8326	0	-4.905
LOC107976994	6	0.046289	0.15333	0.748605	4220	4	-5.7117	0.41584	0.41597	1	8327	0	-5.7117
LOC103164041	5	0.93337	0.94342	1	19156	1	-4.7889	0.41595	0.41652	1	8328	0	-4.7889
Kat5	5	0.42179	0.65089	1	13139	2	-4.9626	0.41606	0.41662	1	8329	0	-4.9626
Zc3h6	6	0.95127	0.96479	1	19415	1	-4.6257	0.41613	0.41625	1	8330	0	-4.6257
LOC100770574	6	0.98467	0.98459	1	20348	0	-4.6643	0.41613	0.41625	1	8331	0	-4.6643
Uaca	6	0.082384	0.2416	0.854862	5838	5	-5.7852	0.41613	0.41625	1	8332	0	-5.7852
Magee1	6	0.29601	0.55957	1	11211	4	-5.7072	0.41622	0.41635	1	8333	0	-5.7072
LOC100769705	6	0.6294	0.82444	1	15862	3	-5.9481	0.41626	0.41639	1	8334	0	-5.9481
Prnp	6	0.089052	0.25683	0.869273	6094	5	-6.2205	0.41629	0.41641	1	8335	0	-6.2205
Mrpl45	6	0.56387	0.77771	1	15023	2	-5.8071	0.41645	0.41657	1	8336	0	-5.8071
LOC100771214	6	0.68419	0.8537	1	16424	2	-6.0308	0.41645	0.41657	1	8337	0	-6.0308
LOC100767296	5	0.098405	0.25273	0.864413	6496	2	-5.3774	0.41664	0.41717	1	8338	0	-5.3774
Ecsit	6	0.99595	0.99594	1	21042	0	-6.5482	0.41673	0.41686	1	8339	0	-6.5482
CTRLX12770	1	0.58326	0.58298	1	15259	0	-6.1446	0.41674	0.41683	1	8340	0	-6.1446
Aifm1	5	0.67377	0.81607	1	16343	2	-7.1136	0.41683	0.41734	1	8341	0	-7.1136
LOC100752183	6	0.9318	0.95835	1	19130	1	-4.9804	0.41689	0.41702	1	8342	0	-4.9804
Pm20d2	5	0.73446	0.85176	1	16859	1	-4.8503	0.41693	0.41744	1	8343	0	-4.8503
Rnaseh2b	6	0.62635	0.82229	1	15822	2	-5.0045	0.41705	0.41717	1	8344	0	-5.0045
LOC100751533	6	0.022848	0.088585	0.623201	2949	1	-4.7902	0.41705	0.41717	1	8345	0	-4.7902
LOC100770068	6	0.8514	0.92712	1	18152	2	-5.3974	0.41722	0.41736	1	8346	0	-5.3974
Aimp1	6	0.96178	0.96931	1	19633	1	-5.3846	0.41722	0.41736	1	8347	0	-5.3846
Harbi1	6	0.044218	0.14788	0.741415	4119	5	-5.7023	0.41722	0.41736	1	8348	0	-5.7023
Cstl1	6	0.089136	0.25701	0.869298	6097	4	-5.404	0.41722	0.41736	1	8349	0	-5.404
Znf638	6	0.61983	0.81772	1	15722	2	-4.5671	0.41722	0.41736	1	8350	0	-4.5671
Lman1l	6	0.98766	0.98761	1	20504	0	-5.5515	0.41742	0.41755	1	8351	0	-5.5515
Ogn	5	0.98929	0.98932	1	20605	0	-5.7749	0.41745	0.41792	1	8352	0	-5.7749
Rpp25l	6	0.67988	0.85208	1	16391	2	-4.8853	0.41756	0.4177	1	8353	0	-4.8853
Gpx6	6	0.85327	0.92809	1	18175	1	-5.6659	0.41773	0.41785	1	8354	0	-5.6659
LOC100761347	6	0.097639	0.27613	0.881848	6470	5	-6.1817	0.41773	0.41785	1	8355	0	-6.1817
Rgs13	6	0.96841	0.97268	1	19789	1	-4.3836	0.41773	0.41785	1	8356	0	-4.3836
LOC100756484	6	0.82344	0.91302	1	17811	2	-6.4214	0.41792	0.41806	1	8357	0	-6.4214
Ddit3	6	0.83808	0.92029	1	17974	2	-3.3304	0.41792	0.41806	1	8358	0	-3.3304
Vasp	6	0.070718	0.21426	0.827454	5349	5	-5.3881	0.41792	0.41806	1	8359	0	-5.3881
Nfam1	6	0.13265	0.33752	0.936987	7492	4	-3.7544	0.41792	0.41806	1	8360	0	-3.7544
LOC100770677	5	0.051675	0.15637	0.753872	4481	1	-5.9824	0.418	0.4185	1	8361	0	-5.9824
Umodl1	6	0.85645	0.92973	1	18227	2	-5.0502	0.41807	0.41821	1	8362	0	-5.0502
LOC100767162	5	0.76902	0.87324	1	17219	2	-6.2312	0.41808	0.41858	1	8363	0	-6.2312
Ciapin1	6	0.23297	0.4792	1	9819	2	-5.802	0.41814	0.41829	1	8364	0	-5.802
LOC100769871	5	0.72965	0.84882	1	16812	1	-5.6845	0.41823	0.41872	1	8365	0	-5.6845
Sec24d	6	0.0062087	0.028965	0.428794	1420	5	-5.4616	0.41829	0.41844	1	8366	0	-5.4616
Cxcl9	6	0.49146	0.72536	1	14029	3	-6.0111	0.41829	0.41844	1	8367	0	-6.0111
Swi5	6	0.64058	0.83229	1	16013	2	-4.537	0.41838	0.41854	1	8368	0	-4.537
Igfbp6	6	0.0066492	0.030873	0.440245	1474	4	-6.5238	0.4186	0.41874	1	8369	0	-6.5238
Fam183a	6	0.58205	0.79083	1	15246	2	-5.8212	0.41871	0.41886	1	8370	0	-5.8212
LOC100764985	6	0.2465	0.49688	1	10140	2	-5.5543	0.41871	0.41886	1	8371	0	-5.5543
LOC100762740	5	0.46103	0.68765	1	13640	2	-6.1566	0.41879	0.4193	1	8372	0	-6.1566
Ddx60	6	0.30173	0.5666	1	11329	2	-3.8526	0.41886	0.41901	1	8373	0	-3.8526
Nfs1	5	0.99801	0.99802	1	21272	0	-5.539	0.4189	0.4194	1	8374	0	-5.539
Sema3a	6	0.12576	0.32695	0.931645	7284	3	-5.8696	0.41892	0.41907	1	8375	0	-5.8696
Fam189a2	6	0.098014	0.27701	0.883118	6485	4	-5.772	0.41895	0.41911	1	8376	0	-5.772
Ptpn4	4	0.67815	0.80599	1	16376	1	-5.8373	0.41903	0.41873	1	8377	0	-5.8373
Btg3	6	0.34277	0.61537	1	12134	4	-5.7332	0.41909	0.41924	1	8378	0	-5.7332
Nup93	6	0.99622	0.9962	1	21063	0	-5.1814	0.41909	0.41924	1	8379	0	-5.1814
Sars	6	0.31557	0.58329	1	11611	1	-4.493	0.41909	0.41924	1	8380	0	-4.493
LOC100764963	5	0.29911	0.52949	1	11273	3	-5.7882	0.4191	0.41961	1	8381	0	-5.7882
CTRLX14122	1	0.58079	0.58054	1	15224	0	-3.5999	0.41921	0.41932	1	8382	0	-3.5999
Anapc11	6	0.88234	0.94377	1	18613	1	-5.4351	0.41927	0.4194	1	8383	0	-5.4351
Mak16	3	0.77543	0.79418	1	17277	1	-5.2265	0.41933	0.41926	1	8384	0	-5.2265
Gemin7	6	0.8632	0.93324	1	18326	1	-4.3034	0.41949	0.41965	1	8385	0	-4.3034
LOC103161999	6	0.82818	0.91534	1	17860	2	-5.9167	0.41949	0.41965	1	8386	0	-5.9167
Tmod3	5	0.35686	0.58765	1	12327	3	-6.4918	0.41964	0.42014	1	8387	0	-6.4918
CTRLX16745	1	0.58023	0.57996	1	15220	0	-1.1224	0.41977	0.41987	1	8388	0	-1.1224
Tmem126a	5	0.79159	0.88778	1	17453	2	-4.1741	0.41977	0.42028	1	8389	0	-4.1741
Taf7l	6	0.15121	0.36516	0.962038	7924	4	-5.1033	0.41982	0.41996	1	8390	0	-5.1033
Foxred1	6	0.034023	0.12045	0.690325	3611	3	-5.8636	0.41982	0.41996	1	8391	0	-5.8636
LOC100770388	6	0.72669	0.87044	1	16790	2	-5.4994	0.41982	0.41996	1	8392	0	-5.4994
LOC103161719	5	0.0067915	0.027714	0.41987	1495	4	-5.6353	0.41993	0.42044	1	8393	0	-5.6353
CTRLX00844	1	0.58006	0.57982	1	15216	0	-6.3976	0.41994	0.42004	1	8394	0	-6.3976
Ddx49	6	0.99983	0.99981	1	21707	0	-4.7063	0.42019	0.42035	1	8395	0	-4.7063
Gabrg2	6	0.1721	0.39543	0.981804	8426	2	-5.5537	0.42019	0.42035	1	8396	0	-5.5537
Mcemp1	6	0.31353	0.58085	1	11563	2	-4.1328	0.42019	0.42035	1	8397	0	-4.1328
Adgra2	6	0.082158	0.24107	0.854357	5828	5	-5.0941	0.42044	0.42061	1	8398	0	-5.0941
Mrps9	6	0.99627	0.99625	1	21068	0	-6.7006	0.42047	0.42064	1	8399	0	-6.7006
LOC100767300	5	0.58383	0.7665	1	15266	2	-6.1736	0.42064	0.42115	1	8400	0	-6.1736
Cdc42ep3	6	0.64538	0.83567	1	16069	3	-5.3331	0.42064	0.42082	1	8401	0	-5.3331
LOC100762623	6	0.61502	0.81437	1	15649	1	-4.4841	0.42064	0.42082	1	8402	0	-4.4841
LOC100756058	6	0.0021255	0.010547	0.308244	715	5	-5.7541	0.42064	0.42082	1	8403	0	-5.7541
LOC107980345	6	0.9361	0.9596	1	19189	1	-5.5759	0.42064	0.42082	1	8404	0	-5.5759
LOC100762637	5	0.40545	0.63527	1	12919	1	-6.2333	0.42075	0.42125	1	8405	0	-6.2333
Snx6	6	0.99927	0.99925	1	21505	0	-3.5639	0.42079	0.42096	1	8406	0	-3.5639
Nrf1	5	0.97248	0.97254	1	19902	0	-6.2418	0.42083	0.42133	1	8407	0	-6.2418
Kiaa1217	5	0.33831	0.56926	1	12043	2	-5.0466	0.42086	0.42135	1	8408	0	-5.0466
Trappc12	6	0.046122	0.1529	0.747903	4214	4	-6.3605	0.42088	0.42105	1	8409	0	-6.3605
LOC100756234	6	0.012433	0.054621	0.533521	2135	4	-6.293	0.42104	0.42121	1	8410	0	-6.293
Heatr1	6	0.98253	0.98256	1	20255	1	-5.1338	0.42104	0.42121	1	8411	0	-5.1338
Crym	6	0.53199	0.75477	1	14581	3	-5.0776	0.42104	0.42121	1	8412	0	-5.0776
Mep1b	6	0.99885	0.99884	1	21408	0	-4.1854	0.42139	0.42155	1	8413	0	-4.1854
B3galnt2	6	0.83124	0.91687	1	17894	2	-5.9005	0.42139	0.42155	1	8414	0	-5.9005
Kif12	6	0.48609	0.72148	1	13953	3	-5.2702	0.42139	0.42155	1	8415	0	-5.2702
LOC100755472	5	0.22684	0.4537	1	9665	2	-6.147	0.4215	0.42201	1	8416	0	-6.147
Zdhhc13	6	0.39888	0.65745	1	12841	2	-4.9276	0.42154	0.42171	1	8417	0	-4.9276
Cnpy3	6	0.4082	0.66436	1	12954	3	-4.8831	0.42161	0.42177	1	8418	0	-4.8831
Znf276	6	0.18177	0.40922	0.991466	8645	4	-5.8001	0.42167	0.42182	1	8419	0	-5.8001
LOC100774504	6	0.99474	0.99471	1	20935	0	-4.2567	0.4217	0.42185	1	8420	0	-4.2567
Pam	6	0.10948	0.30185	0.907872	6890	3	-5.7195	0.42176	0.42192	1	8421	0	-5.7195
Psmd12	6	0.97721	0.97821	1	20037	1	-4.1724	0.42191	0.42206	1	8422	0	-4.1724
Noc2l	6	0.81132	0.90726	1	17681	2	-5.1439	0.42191	0.42206	1	8423	0	-5.1439
Kin	6	0.86993	0.93689	1	18413	2	-5.7919	0.42205	0.42222	1	8424	0	-5.7919
LOC103160130	6	0.995	0.99498	1	20958	0	-4.7977	0.42208	0.42226	1	8425	0	-4.7977
LOC100760369	4	0.33381	0.5485	1	11960	2	-5.6098	0.4221	0.42182	1	8426	0	-5.6098
LOC100771219	6	0.99927	0.99925	1	21502	0	-4.5855	0.42211	0.42229	1	8427	0	-4.5855
Slc13a1	6	0.37348	0.63861	1	12534	3	-5.4852	0.42227	0.42246	1	8428	0	-5.4852
Pter	6	0.67287	0.84945	1	16338	2	-6.2196	0.42227	0.42246	1	8429	0	-6.2196
Ctxn1	6	0.59118	0.79744	1	15346	2	-3.7655	0.42246	0.42263	1	8430	0	-3.7655
Nup107	6	0.61867	0.81692	1	15707	1	-5.8952	0.42261	0.42279	1	8431	0	-5.8952
LOC100754521	6	0.66125	0.84508	1	16242	2	-6.0087	0.42261	0.42279	1	8432	0	-6.0087
Rad54b	6	0.33616	0.60761	1	12002	3	-4.9849	0.42261	0.42279	1	8433	0	-4.9849
Gorasp1	6	0.019726	0.079374	0.596016	2759	5	-4.1957	0.42261	0.42279	1	8434	0	-4.1957
Akap6	6	0.012552	0.055096	0.533873	2149	5	-6.1805	0.42274	0.42292	1	8435	0	-6.1805
LOC100770999	6	0.9902	0.99015	1	20659	0	-4.8006	0.42277	0.42295	1	8436	0	-4.8006
Mrps18b	6	0.42258	0.67507	1	13153	1	-5.5957	0.42284	0.42301	1	8437	0	-5.5957
Tubb6	6	0.53536	0.75721	1	14626	3	-5.3546	0.42287	0.42305	1	8438	0	-5.3546
LOC100764167	6	0.99893	0.99892	1	21430	0	-4.3282	0.42298	0.42315	1	8439	0	-4.3282
Ice1	6	0.61767	0.81621	1	15691	3	-5.4617	0.42298	0.42315	1	8440	0	-5.4617
Gabrp	6	0.97983	0.98021	1	20136	1	-6.046	0.42317	0.42335	1	8441	0	-6.046
Pabpc5	6	0.11674	0.31309	0.920076	7061	3	-5.1249	0.42317	0.42335	1	8442	0	-5.1249
Kiaa1033	6	0.079316	0.23443	0.847321	5722	4	-5.4847	0.42317	0.42335	1	8443	0	-5.4847
LOC100752571	6	0.25237	0.50453	1	10272	4	-5.1587	0.42317	0.42335	1	8444	0	-5.1587
LOC107976997	6	0.10645	0.29542	0.900912	6788	5	-5.6862	0.42331	0.42349	1	8445	0	-5.6862
LOC103163151	6	0.97062	0.97392	1	19845	1	-4.7591	0.42339	0.42357	1	8446	0	-4.7591
Dazap1	6	0.16636	0.38718	0.977276	8288	3	-5.9772	0.42368	0.42387	1	8447	0	-5.9772
Fmo1	6	0.25316	0.50554	1	10293	2	-4.6229	0.42368	0.42387	1	8448	0	-4.6229
LOC100758242	5	0.23246	0.45968	1	9808	3	-5.4214	0.42369	0.42418	1	8449	0	-5.4214
Dhtkd1	6	0.50218	0.73315	1	14173	2	-5.7228	0.424	0.42419	1	8450	0	-5.7228
Mid1ip1	6	0.017367	0.072275	0.578362	2584	3	-2.766	0.42403	0.42422	1	8451	0	-2.766
LOC100771971	6	0.97364	0.97573	1	19934	1	-6.0919	0.42416	0.42433	1	8452	0	-6.0919
Cdhr3	6	0.20911	0.44726	1	9287	2	-5.5008	0.4243	0.4245	1	8453	0	-5.5008
Fgl1	6	0.95883	0.96797	1	19568	1	-4.907	0.42434	0.42454	1	8454	0	-4.907
Zmym2	6	0.1725	0.39599	0.982314	8437	3	-6.1984	0.42438	0.42458	1	8455	0	-6.1984
Snrnp200	6	0.76418	0.88607	1	17160	1	-5.1042	0.42441	0.42461	1	8456	0	-5.1042
Rbm43	6	0.41003	0.66572	1	12980	1	-5.8579	0.42444	0.42464	1	8457	0	-5.8579
LOC100760293	6	0.022328	0.087038	0.618724	2917	4	-5.2155	0.4245	0.42471	1	8458	0	-5.2155
Ncbp2	5	0.99037	0.99039	1	20670	0	-4.9445	0.4245	0.42498	1	8459	0	-4.9445
Cog3	6	0.98257	0.98259	1	20257	1	-5.4607	0.42458	0.42478	1	8460	0	-5.4607
Selp	6	0.054004	0.17302	0.774502	4591	3	-5.8521	0.42472	0.42491	1	8461	0	-5.8521
LOC100774698	6	0.64992	0.83887	1	16133	2	-6.0072	0.42475	0.42495	1	8462	0	-6.0072
Spidr	6	0.38931	0.6504	1	12725	2	-4.15	0.42489	0.42509	1	8463	0	-4.15
CTRL00104	1	0.5751	0.5748	1	15168	0	-4.1106	0.4249	0.42502	1	8464	0	-4.1106
Cstf1	6	0.9998	0.99978	1	21690	0	-5.1251	0.42504	0.42521	1	8465	0	-5.1251
LOC100771923	6	0.25203	0.50407	1	10262	4	-5.6333	0.42507	0.42525	1	8466	0	-5.6333
CTRLX19884	1	0.57488	0.57459	1	15165	0	-6.6643	0.42512	0.42522	1	8467	0	-6.6643
Il10	6	0.030153	0.10959	0.668803	3395	4	-4.6635	0.42529	0.42546	1	8468	0	-4.6635
Thoc7	6	0.42901	0.6797	1	13248	2	-5.6776	0.42529	0.42546	1	8469	0	-5.6776
Mc2r	6	0.98403	0.98396	1	20324	1	-4.9059	0.42529	0.42546	1	8470	0	-4.9059
Efcab3	5	0.0060812	0.025027	0.406157	1407	4	-4.4603	0.42537	0.42586	1	8471	0	-4.4603
Ddx52	6	0.98915	0.98909	1	20599	0	-4.9914	0.42549	0.42566	1	8472	0	-4.9914
LOC100759787	4	0.26645	0.47479	1	10606	2	-5.3301	0.42561	0.42529	1	8473	0	-5.3301
Cers1	5	0.80761	0.8984	1	17643	1	-6.4538	0.42561	0.42609	1	8474	0	-6.4538
Cnbp	6	0.25651	0.50989	1	10371	2	-4.2365	0.42568	0.42585	1	8475	0	-4.2365
Btbd9	6	0.31252	0.5796	1	11540	4	-6.1313	0.42568	0.42585	1	8476	0	-6.1313
Etaa1	6	0.99538	0.99535	1	20994	0	-5.7549	0.42568	0.42585	1	8477	0	-5.7549
Blzf1	6	0.22967	0.47483	1	9742	3	-4.9295	0.42568	0.42585	1	8478	0	-4.9295
Adssl1	6	0.6163	0.81526	1	15668	2	-6.4068	0.42585	0.42603	1	8479	0	-6.4068
CTRLX04246	1	0.57401	0.57375	1	15149	0	-1.3425	0.42599	0.42613	1	8480	0	-1.3425
LOC100768003	6	0.60885	0.80996	1	15576	2	-5.9273	0.42605	0.42623	1	8481	0	-5.9273
Emc2	6	0.95675	0.96704	1	19520	1	-5.1612	0.42605	0.42623	1	8482	0	-5.1612
Rock1	4	0.18847	0.36885	0.964897	8816	2	-5.5379	0.42609	0.42575	1	8483	0	-5.5379
Sephs1	6	0.64317	0.83409	1	16044	1	-5.5471	0.4262	0.42637	1	8484	0	-5.5471
Gab1	6	0.72975	0.87166	1	16813	2	-5.3066	0.42638	0.42655	1	8485	0	-5.3066
Vim	6	0.048883	0.16001	0.757277	4349	5	-6.2248	0.42638	0.42655	1	8486	0	-6.2248
Ppie	6	0.8691	0.93644	1	18402	2	-6.402	0.42638	0.42655	1	8487	0	-6.402
Wwp1	6	0.13509	0.34115	0.939919	7543	4	-4.3978	0.42638	0.42655	1	8488	0	-4.3978
Cryzl1	6	0.0031563	0.015316	0.35026	915	4	-6.2747	0.42638	0.42655	1	8489	0	-6.2747
CTRLX01654	1	0.57355	0.5733	1	15146	0	-6.3626	0.42645	0.42656	1	8490	0	-6.3626
Tbcc	6	0.78841	0.89669	1	17418	1	-5.0107	0.42656	0.42672	1	8491	0	-5.0107
CTRL00419	1	0.57343	0.57317	1	15145	0	-5.227	0.42657	0.42668	1	8492	0	-5.227
LOC100753761	6	0.35442	0.62447	1	12288	2	-4.8787	0.42662	0.42678	1	8493	0	-4.8787
Slc2a6	6	0.039134	0.13441	0.718107	3866	5	-4.845	0.42671	0.42686	1	8494	0	-4.845
LOC103164132	5	0.93301	0.94324	1	19152	1	-4.8448	0.42673	0.42719	1	8495	0	-4.8448
LOC100760993	6	0.27712	0.53607	1	10794	2	-5.7998	0.42679	0.42693	1	8496	0	-5.7998
Fgf16	6	0.53037	0.75363	1	14565	2	-5.1329	0.42688	0.42702	1	8497	0	-5.1329
Itga6	5	0.8684	0.91688	1	18394	1	-6.0568	0.42691	0.42737	1	8498	0	-6.0568
Abhd18	5	0.48593	0.71066	1	13951	3	-5.4375	0.42691	0.42737	1	8499	0	-5.4375
Coq6	6	0.62808	0.82352	1	15844	3	-6.5236	0.42696	0.42711	1	8500	0	-6.5236
Cfap47	6	0.18766	0.41746	0.994907	8797	3	-5.0706	0.42696	0.42711	1	8501	0	-5.0706
Klf12	5	0.43913	0.66727	1	13380	3	-5.8121	0.42703	0.4275	1	8502	0	-5.8121
LOC103159201	6	0.093264	0.26636	0.87525	6276	4	-4.9394	0.42704	0.4272	1	8503	0	-4.9394
Nectin3	6	0.93244	0.95853	1	19140	1	-5.0112	0.42707	0.42722	1	8504	0	-5.0112
Gtf2h1	6	0.87675	0.94064	1	18526	2	-4.2925	0.42729	0.42743	1	8505	0	-4.2925
Zc3h12c	5	0.65484	0.80533	1	16184	2	-6.1708	0.42731	0.42776	1	8506	0	-6.1708
Tnnc1	6	0.26634	0.52244	1	10603	4	-6.0648	0.42746	0.4276	1	8507	0	-6.0648
CTRLX12691	1	0.57249	0.57224	1	15136	0	-7.0057	0.42751	0.42762	1	8508	0	-7.0057
Nob1	6	0.99918	0.99915	1	21483	0	-5.5232	0.42759	0.42772	1	8509	0	-5.5232
Ndufaf7	6	0.19668	0.43009	1	9005	4	-5.8883	0.42759	0.42772	1	8510	0	-5.8883
LOC100774997	5	0.91926	0.93627	1	18987	1	-4.2635	0.4276	0.42805	1	8511	0	-4.2635
Anapc2	6	0.83352	0.918	1	17921	1	-5.647	0.42771	0.42783	1	8512	0	-5.647
LOC100762978	5	0.32765	0.55845	1	11836	2	-5.7599	0.42784	0.42828	1	8513	0	-5.7599
Psmg2	6	0.3948	0.65445	1	12782	1	-6.1412	0.42793	0.42805	1	8514	0	-6.1412
Vdac3	4	0.70755	0.81952	1	16623	1	-5.5509	0.42809	0.42783	1	8515	0	-5.5509
Grb7	6	0.65093	0.83958	1	16146	3	-4.3897	0.42809	0.42821	1	8516	0	-4.3897
Ddx27	6	0.74008	0.87587	1	16914	1	-5.4218	0.42809	0.42821	1	8517	0	-5.4218
LOC100761404	6	0.1522	0.36661	0.962674	7952	3	-5.4027	0.42809	0.42821	1	8518	0	-5.4027
LOC100757259	6	0.13651	0.34332	0.941998	7576	4	-5.9849	0.42809	0.42821	1	8519	0	-5.9849
LOC100763980	5	0.74865	0.86048	1	17005	1	-5.201	0.42827	0.42871	1	8520	0	-5.201
Phlda3	6	0.099819	0.28096	0.886944	6547	4	-5.3631	0.42857	0.4287	1	8521	0	-5.3631
CTRLX15287	1	0.57142	0.57115	1	15122	0	-2.3534	0.42858	0.42865	1	8522	0	-2.3534
LOC100768217	6	0.77541	0.89096	1	17276	2	-4.7024	0.4286	0.42873	1	8523	0	-4.7024
Elovl3	5	0.9837	0.98376	1	20299	0	-4.769	0.42861	0.42906	1	8524	0	-4.769
LOC100765863	6	0.76464	0.88627	1	17167	2	-6.1184	0.4287	0.42881	1	8525	0	-6.1184
LOC100772840	5	0.73557	0.85243	1	16869	2	-4.8962	0.42877	0.42922	1	8526	0	-4.8962
Lix1	6	0.12353	0.32349	0.928908	7229	4	-6.1396	0.42879	0.4289	1	8527	0	-6.1396
LOC100759797	6	0.068414	0.20867	0.820759	5252	1	-5.0914	0.42888	0.42899	1	8528	0	-5.0914
Qrsl1	5	0.99922	0.99923	1	21493	0	-5.6374	0.42901	0.42947	1	8529	0	-5.6374
Susd1	6	0.14901	0.36193	0.958675	7872	3	-5.9109	0.42907	0.42918	1	8530	0	-5.9109
Rnf139	6	0.85904	0.93111	1	18265	2	-4.8361	0.42907	0.42918	1	8531	0	-4.8361
LOC100768165	6	0.49448	0.7275	1	14074	3	-5.366	0.42907	0.42918	1	8532	0	-5.366
LOC100755643	6	0.10025	0.2819	0.887696	6567	4	-5.5065	0.42907	0.42918	1	8533	0	-5.5065
Acat1	6	0.14577	0.35718	0.955141	7792	3	-6.1575	0.42907	0.42918	1	8534	0	-6.1575
Srr	5	0.64941	0.80226	1	16126	2	-4.5024	0.42918	0.42964	1	8535	0	-4.5024
LOC100773159	6	0.22081	0.46302	1	9543	4	-6.2757	0.42927	0.42939	1	8536	0	-6.2757
Junb	6	0.60657	0.80836	1	15553	3	-5.7192	0.42932	0.42944	1	8537	0	-5.7192
Pak3	5	0.35138	0.58219	1	12242	3	-4.0878	0.42939	0.42987	1	8538	0	-4.0878
Fcho2	6	0.26555	0.52146	1	10583	3	-5.977	0.42946	0.42958	1	8539	0	-5.977
Acsl4	6	0.52561	0.75018	1	14496	2	-5.619	0.42946	0.42958	1	8540	0	-5.619
Mcm3	6	0.83612	0.9193	1	17951	1	-4.9222	0.42946	0.42958	1	8541	0	-4.9222
LOC103164333	6	0.9911	0.99106	1	20703	0	-4.9886	0.42946	0.42958	1	8542	0	-4.9886
LOC100768789	6	0.16201	0.38093	0.972874	8186	3	-4.9818	0.4296	0.42973	1	8543	0	-4.9818
LOC100773847	6	0.41484	0.66925	1	13042	3	-5.6031	0.42985	0.42999	1	8544	0	-5.6031
Smim9	6	0.62219	0.81937	1	15757	2	-5.1197	0.42991	0.43007	1	8545	0	-5.1197
Ostf1	6	0.65103	0.83965	1	16147	3	-5.3259	0.42994	0.43009	1	8546	0	-5.3259
Ndnf	6	0.54417	0.76352	1	14763	1	-4.4302	0.43004	0.4302	1	8547	0	-4.4302
Cd226	5	0.6806	0.81998	1	16401	2	-4.7258	0.43004	0.43052	1	8548	0	-4.7258
Ccdc15	6	0.028838	0.10592	0.661055	3320	2	-4.7965	0.4301	0.43026	1	8549	0	-4.7965
CTRLX06988	1	0.56984	0.56959	1	15100	0	-1.7046	0.43016	0.43025	1	8550	0	-1.7046
Gnpnat1	6	0.97162	0.97451	1	19875	1	-6.133	0.43018	0.43035	1	8551	0	-6.133
Mest	6	0.78003	0.89298	1	17328	1	-6.8646	0.43026	0.43042	1	8552	0	-6.8646
LOC100760355	4	0.90667	0.91089	1	18871	1	-5.5043	0.43044	0.43021	1	8553	0	-5.5043
Cpa3	5	0.25702	0.48555	1	10385	2	-5.2714	0.43046	0.43094	1	8554	0	-5.2714
Mybbp1a	6	0.087532	0.25336	0.865799	6046	1	-6.2003	0.43049	0.43066	1	8555	0	-6.2003
LOC100773301	6	0.99999	0.99999	1	21869	0	-4.7548	0.43049	0.43066	1	8556	0	-4.7548
Fam8a1	6	0.0021344	0.010591	0.308474	719	4	-6.3387	0.43049	0.43066	1	8557	0	-6.3387
Tnfrsf1b	6	0.15815	0.37531	0.968957	8094	3	-6.2612	0.43049	0.43066	1	8558	0	-6.2612
Tmem126b	4	0.96804	0.96794	1	19779	0	-7.0576	0.43064	0.43041	1	8559	0	-7.0576
LOC100766485	6	0.64031	0.83211	1	16010	2	-6.1718	0.43066	0.43083	1	8560	0	-6.1718
Parp4	6	0.085988	0.24988	0.862528	5984	3	-6.4715	0.43069	0.43085	1	8561	0	-6.4715
Zc3h18	6	0.25011	0.50157	1	10220	3	-4.1421	0.43072	0.43088	1	8562	0	-4.1421
LOC100762388	5	0.0811	0.21836	0.831591	5790	2	-6.4024	0.43073	0.43119	1	8563	0	-6.4024
LOC100766853	6	0.95004	0.9643	1	19396	1	-4.185	0.43075	0.43091	1	8564	0	-4.185
Tmem241	5	0.54538	0.74655	1	14781	1	-5.287	0.43075	0.43121	1	8565	0	-5.287
Tia1	5	0.89233	0.92505	1	18756	1	-2.5985	0.43078	0.43123	1	8566	0	-2.5985
Tesmin	6	0.50287	0.73367	1	14180	2	-5.0232	0.43094	0.43111	1	8567	0	-5.0232
LOC103158934	5	0.34775	0.57855	1	12197	3	-5.9657	0.43097	0.43143	1	8568	0	-5.9657
Mtss1	6	0.58071	0.78988	1	15222	3	-4.7253	0.4311	0.43128	1	8569	0	-4.7253
Gnl2	6	0.99491	0.99488	1	20947	0	-5.6245	0.4311	0.43128	1	8570	0	-5.6245
Radil	6	0.025574	0.096486	0.642402	3121	5	-5.7733	0.4311	0.43128	1	8571	0	-5.7733
Parp1	6	0.23498	0.48179	1	9867	1	-4.94	0.43125	0.43144	1	8572	0	-4.94
LOC100774030	5	0.96487	0.96523	1	19701	1	-5.0593	0.4313	0.43176	1	8573	0	-5.0593
Shoc2	6	0.87824	0.94147	1	18548	2	-4.6461	0.43136	0.43155	1	8574	0	-4.6461
Kit	5	0.76274	0.86925	1	17145	1	-4.226	0.43144	0.4319	1	8575	0	-4.226
Zcchc8	6	0.069212	0.21061	0.822696	5289	1	-4.0652	0.43149	0.43167	1	8576	0	-4.0652
LOC100769662	6	0.59712	0.80164	1	15427	1	-4.1082	0.43149	0.43167	1	8577	0	-4.1082
LOC103164259	6	0.99526	0.99523	1	20980	0	-5.6807	0.43149	0.43167	1	8578	0	-5.6807
LOC100761338	5	0.14574	0.34034	0.939458	7791	3	-6.2381	0.43153	0.43198	1	8579	0	-6.2381
LOC100771708	6	0.3997	0.65805	1	12850	3	-5.525	0.43158	0.43177	1	8580	0	-5.525
Tsen34	6	0.99985	0.99984	1	21725	0	-4.8059	0.43158	0.43177	1	8581	0	-4.8059
Polr3f	6	0.99541	0.99538	1	20999	0	-5.8593	0.43164	0.43182	1	8582	0	-5.8593
LOC103161694	5	0.3482	0.57899	1	12202	3	-6.086	0.43168	0.43212	1	8583	0	-6.086
Fbxo47	6	0.59619	0.80098	1	15416	3	-6.4361	0.43169	0.43187	1	8584	0	-6.4361
Glp2r	6	0.94284	0.96174	1	19279	1	-5.5878	0.43181	0.43198	1	8585	0	-5.5878
LOC100762816	6	0.37747	0.6416	1	12584	2	-4.7902	0.43181	0.43198	1	8586	0	-4.7902
Capg	6	0.21045	0.44907	1	9326	3	-5.5064	0.43181	0.43198	1	8587	0	-5.5064
LOC100751528	5	0.67066	0.81434	1	16319	2	-4.5263	0.43182	0.43226	1	8588	0	-4.5263
LOC100762404	5	0.05332	0.15995	0.757277	4561	3	-5.1662	0.43182	0.43226	1	8589	0	-5.1662
LOC100750527	5	0.096417	0.24883	0.860965	6413	3	-6.1411	0.43182	0.43226	1	8590	0	-6.1411
Dtymk	6	0.011776	0.052013	0.526837	2068	3	-6.4117	0.43194	0.4321	1	8591	0	-6.4117
Slc35a1	4	0.7491	0.83346	1	17012	1	-5.4326	0.43206	0.43184	1	8592	0	-5.4326
LOC100760020	6	0.042887	0.14442	0.736201	4048	2	-4.8122	0.43211	0.43226	1	8593	0	-4.8122
Nmt1	6	0.33443	0.60561	1	11971	2	-5.6179	0.43211	0.43226	1	8594	0	-5.6179
Znf639	5	0.53175	0.73959	1	14578	2	-5.2368	0.43211	0.43255	1	8595	0	-5.2368
LOC100753155	6	0.023919	0.091695	0.630752	3015	5	-4.3978	0.43218	0.43233	1	8596	0	-4.3978
Pars2	6	0.84853	0.92561	1	18107	2	-6.2078	0.43222	0.43237	1	8597	0	-6.2078
Fstl5	6	0.96363	0.9702	1	19671	1	-4.7376	0.43225	0.4324	1	8598	0	-4.7376
Dicer1	6	0.59818	0.80238	1	15440	2	-5.5697	0.43228	0.43242	1	8599	0	-5.5697
LOC107980249	6	0.016631	0.070086	0.573379	2529	2	-5.458	0.43234	0.43248	1	8600	0	-5.458
Eomes	6	0.34304	0.61567	1	12138	3	-5.5182	0.4324	0.43255	1	8601	0	-5.5182
Creb3	6	0.018284	0.075018	0.587854	2645	4	-4.2481	0.4324	0.43255	1	8602	0	-4.2481
LOC100769812	6	0.28372	0.54431	1	10941	1	-4.6905	0.4324	0.43255	1	8603	0	-4.6905
Wdr20	5	0.77976	0.88013	1	17326	2	-4.5348	0.43248	0.43291	1	8604	0	-4.5348
Ccdc146	6	0.74271	0.87696	1	16936	2	-5.1202	0.43249	0.43264	1	8605	0	-5.1202
CTRLX04677	1	0.5675	0.5673	1	15074	0	-1.9666	0.4325	0.43262	1	8606	0	-1.9666
T	6	0.09675	0.27422	0.881302	6426	4	-5.8697	0.43259	0.43274	1	8607	0	-5.8697
LOC100751102	4	0.49439	0.66527	1	14072	1	-5.685	0.4327	0.4325	1	8608	0	-5.685
LOC100769090	6	0.51745	0.74424	1	14378	3	-6.7033	0.43271	0.43287	1	8609	0	-6.7033
S100a8	6	0.52094	0.74679	1	14422	3	-5.6554	0.43284	0.43299	1	8610	0	-5.6554
Smg5	6	0.99927	0.99925	1	21503	0	-4.5015	0.43284	0.43299	1	8611	0	-4.5015
Med1	3	0.69859	0.74703	1	16553	1	-6.1387	0.43284	0.43263	1	8612	0	-6.1387
Zg16	6	0.1785	0.40454	0.988293	8579	3	-5.8849	0.43305	0.4332	1	8613	0	-5.8849
Strn3	6	0.75572	0.88237	1	17072	2	-5.5812	0.43315	0.43329	1	8614	0	-5.5812
Gtf3c3	6	0.9202	0.95515	1	19004	1	-5.5961	0.43326	0.43339	1	8615	0	-5.5961
Cc2d2a	6	0.28099	0.54087	1	10871	3	-6.1671	0.4333	0.43344	1	8616	0	-6.1671
Mcm2	6	0.43246	0.68221	1	13288	1	-5.4157	0.43336	0.4335	1	8617	0	-5.4157
Mettl7a	6	0.98469	0.98461	1	20349	0	-4.8315	0.43355	0.43368	1	8618	0	-4.8315
CTRLX17098	1	0.56637	0.56622	1	15060	0	-6.6896	0.43363	0.43374	1	8619	0	-6.6896
Xrn2	4	0.77746	0.84393	1	17298	1	-5.5243	0.43373	0.43349	1	8620	0	-5.5243
Tgfb1	6	0.040485	0.13805	0.724849	3936	5	-4.955	0.43374	0.43386	1	8621	0	-4.955
Drosha	6	0.54202	0.76197	1	14732	2	-6.1527	0.43374	0.43386	1	8622	0	-6.1527
Ints1	6	0.96037	0.96866	1	19607	1	-6.1287	0.43374	0.43386	1	8623	0	-6.1287
Kmt5a	4	0.97171	0.97162	1	19877	0	-5.6127	0.43389	0.43365	1	8624	0	-5.6127
LOC100758204	6	0.27241	0.53012	1	10713	4	-6.3534	0.43391	0.43404	1	8625	0	-6.3534
LOC100774586	5	0.9744	0.97446	1	19957	0	-5.3613	0.43398	0.43437	1	8626	0	-5.3613
Llph	5	0.73761	0.8537	1	16889	1	-4.7737	0.43398	0.43437	1	8627	0	-4.7737
Fam117a	6	0.18416	0.41259	0.99329	8706	4	-4.6622	0.43411	0.43424	1	8628	0	-4.6622
Icos	6	0.21744	0.45848	1	9480	4	-5.3371	0.43414	0.43427	1	8629	0	-5.3371
Pagr1	6	0.15942	0.37713	0.969892	8132	4	-4.9911	0.4342	0.43433	1	8630	0	-4.9911
LOC100754336	6	0.18733	0.41698	0.994798	8789	2	-6.1218	0.43432	0.43446	1	8631	0	-6.1218
Rnase13	6	0.74517	0.87795	1	16966	1	-5.2333	0.43432	0.43446	1	8632	0	-5.2333
LOC100768553	6	0.80587	0.90466	1	17625	1	-4.5134	0.43445	0.43459	1	8633	0	-4.5134
LOC100689364	6	0.00022933	0.0012181	0.151046	171	5	-4.6662	0.43454	0.43468	1	8634	0	-4.6662
LOC100774335	5	0.78239	0.88181	1	17351	2	-4.7176	0.43476	0.43516	1	8635	0	-4.7176
Mad2l1bp	6	0.37039	0.63632	1	12498	2	-6.3858	0.43479	0.43492	1	8636	0	-6.3858
LOC100766158	6	0.52642	0.75077	1	14508	2	-5.8324	0.43491	0.43504	1	8637	0	-5.8324
LOC107976992	6	0.92953	0.95768	1	19095	1	-5.8424	0.43494	0.43507	1	8638	0	-5.8424
LOC103164442	4	0.017968	0.058004	0.540861	2628	2	-5.6273	0.43495	0.43468	1	8639	0	-5.6273
Rad9b	6	0.13433	0.34001	0.939372	7524	2	-4.006	0.435	0.43512	1	8640	0	-4.006
LOC100754169	4	0.96711	0.967	1	19751	0	-6.0523	0.43507	0.4348	1	8641	0	-6.0523
LOC103161395	6	0.24659	0.49701	1	10142	4	-4.7855	0.43511	0.43523	1	8642	0	-4.7855
As3mt	6	0.15181	0.36603	0.96247	7939	3	-5.8762	0.43511	0.43523	1	8643	0	-5.8762
Letmd1	6	0.0016072	0.008042	0.292194	578	4	-6.5924	0.43511	0.43523	1	8644	0	-6.5924
CTRLX10276	1	0.56479	0.56464	1	15036	0	-3.0262	0.43521	0.43528	1	8645	0	-3.0262
LOC107977044	6	0.97994	0.98029	1	20140	1	-4.8267	0.43527	0.43539	1	8646	0	-4.8267
LOC100759821	6	0.97857	0.97921	1	20080	1	-4.4323	0.43527	0.43539	1	8647	0	-4.4323
Tmem181	6	0.79217	0.8984	1	17460	1	-5.0703	0.43527	0.43539	1	8648	0	-5.0703
LOC100759681	6	0.95467	0.96617	1	19485	1	-4.922	0.43527	0.43539	1	8649	0	-4.922
LOC100768835	3	0.90467	0.90474	1	18856	0	-6.1596	0.43527	0.43507	1	8650	0	-6.1596
CTRLX13807	1	0.5647	0.56455	1	15035	0	-7.0001	0.4353	0.43537	1	8651	0	-7.0001
2007-03-01	6	0.82634	0.91446	1	17840	1	-4.9588	0.43564	0.43577	1	8652	0	-4.9588
Tex12	5	0.992	0.99199	1	20751	0	-5.4493	0.43569	0.43609	1	8653	0	-5.4493
LOC100752715	6	0.0028049	0.013728	0.337005	854	4	-4.0253	0.43578	0.43592	1	8654	0	-4.0253
Fabp1	6	0.29339	0.55633	1	11151	4	-6.0547	0.43581	0.43596	1	8655	0	-6.0547
Cry1	5	0.49165	0.71587	1	14034	2	-5.3524	0.43594	0.43634	1	8656	0	-5.3524
Srfbp1	5	0.70105	0.83193	1	16569	1	-5.2378	0.43598	0.43637	1	8657	0	-5.2378
Apc	6	0.55999	0.77491	1	14973	3	-5.0124	0.43602	0.43617	1	8658	0	-5.0124
LOC100774085	6	0.95993	0.96845	1	19593	1	-5.6036	0.43602	0.43617	1	8659	0	-5.6036
Dr1	6	0.58736	0.7947	1	15300	3	-6.1956	0.43615	0.43629	1	8660	0	-6.1956
Agxt	6	0.0064607	0.03005	0.435431	1450	5	-6.3079	0.43621	0.43635	1	8661	0	-6.3079
LOC100762928	4	0.22845	0.42439	0.998315	9705	1	-5.5088	0.4363	0.43603	1	8662	0	-5.5088
Cog2	6	0.63111	0.82567	1	15881	2	-6.6784	0.43646	0.43659	1	8663	0	-6.6784
LOC100753199	6	0.04208	0.14224	0.73094	4011	4	-5.6375	0.43646	0.43659	1	8664	0	-5.6375
Il6r	6	0.98239	0.98241	1	20250	1	-4.6959	0.43646	0.43659	1	8665	0	-4.6959
CTRLX17532	1	0.56352	0.56334	1	15019	0	-6.0093	0.43648	0.43656	1	8666	0	-6.0093
Irf6	6	0.079023	0.23377	0.846649	5706	5	-5.3683	0.4367	0.43683	1	8667	0	-5.3683
LOC100770665	6	0.89301	0.94898	1	18763	1	-4.4342	0.4367	0.43683	1	8668	0	-4.4342
Lmnb1	6	0.23235	0.47836	1	9805	2	-6.385	0.4367	0.43683	1	8669	0	-6.385
Utp14a	5	0.9758	0.97586	1	19995	0	-5.0146	0.43683	0.43723	1	8670	0	-5.0146
LOC100756663	6	0.18271	0.41056	0.992272	8667	3	-5.0392	0.43684	0.43696	1	8671	0	-5.0392
Dpp7	6	0.62518	0.8215	1	15805	2	-5.6911	0.43692	0.43703	1	8672	0	-5.6911
Rgs5	5	0.71427	0.83972	1	16681	2	-4.4835	0.43692	0.43732	1	8673	0	-4.4835
Aadac	6	0.48341	0.71948	1	13926	3	-4.9243	0.43695	0.43706	1	8674	0	-4.9243
LOC103158584	6	0.42707	0.67832	1	13224	2	-6.0791	0.43704	0.43716	1	8675	0	-6.0791
LOC100761629	5	0.028973	0.1033	0.656153	3328	4	-4.276	0.43707	0.43746	1	8676	0	-4.276
LOC100764863	6	0.98035	0.98062	1	20161	1	-5.4557	0.43717	0.43728	1	8677	0	-5.4557
Med28	6	0.40018	0.65839	1	12856	3	-6.2731	0.43717	0.43728	1	8678	0	-6.2731
CTRLX17571	1	0.56279	0.56263	1	15012	0	-5.2335	0.43721	0.43731	1	8679	0	-5.2335
CTRLX05735	1	0.56276	0.56261	1	15011	0	-2.8837	0.43724	0.43734	1	8680	0	-2.8837
Cxcr6	5	0.30129	0.53172	1	11323	3	-4.5914	0.43725	0.43764	1	8681	0	-4.5914
Sfxn3	6	0.096253	0.2731	0.880814	6405	4	-5.3988	0.43726	0.43737	1	8682	0	-5.3988
Hcn2	6	0.76829	0.88788	1	17205	2	-4.7165	0.43729	0.43739	1	8683	0	-4.7165
LOC100773845	6	0.56112	0.77574	1	14992	3	-3.2676	0.43738	0.43748	1	8684	0	-3.2676
Snx1	6	0.051056	0.16555	0.763735	4461	5	-6.0582	0.43744	0.43755	1	8685	0	-6.0582
LOC100752249	6	0.24936	0.50057	1	10205	4	-6.0585	0.4376	0.4377	1	8686	0	-6.0585
LOC100751623	6	0.83276	0.91762	1	17913	2	-5.1998	0.4376	0.4377	1	8687	0	-5.1998
Gins2	6	0.86967	0.93675	1	18409	1	-4.6464	0.43772	0.43783	1	8688	0	-4.6464
Cd59	6	0.56453	0.77818	1	15031	2	-6.1505	0.43781	0.43792	1	8689	0	-6.1505
Gapdh	4	0.88592	0.8966	1	18670	1	-4.3638	0.43783	0.43755	1	8690	0	-4.3638
LOC100765294	6	0.080103	0.23623	0.849233	5752	2	-5.5667	0.43784	0.43794	1	8691	0	-5.5667
LOC100770989	6	0.27027	0.52747	1	10668	4	-5.6113	0.438	0.43809	1	8692	0	-5.6113
Epdr1	6	0.41767	0.67137	1	13075	3	-4.9003	0.438	0.43809	1	8693	0	-4.9003
Poc5	6	0.23113	0.47678	1	9779	4	-5.1146	0.43814	0.43824	1	8694	0	-5.1146
LOC100762562	6	0.944	0.96213	1	19290	1	-4.6684	0.43814	0.43824	1	8695	0	-4.6684
LOC100766036	5	0.98008	0.98018	1	20149	0	-4.5976	0.43816	0.43854	1	8696	0	-4.5976
Orc3	5	0.53992	0.74374	1	14690	1	-5.5236	0.43816	0.43854	1	8697	0	-5.5236
Txndc9	6	0.62557	0.82177	1	15814	2	-5.704	0.43824	0.43834	1	8698	0	-5.704
Gpr33	6	0.66374	0.84601	1	16258	2	-4.8223	0.43824	0.43834	1	8699	0	-4.8223
Zfp37	6	0.08002	0.23603	0.849119	5748	3	-5.7131	0.4384	0.4385	1	8700	0	-5.7131
Suclg2	6	0.46258	0.70427	1	13655	3	-3.1032	0.43843	0.43853	1	8701	0	-3.1032
Zfp1	5	0.8912	0.92461	1	18748	1	-3.9234	0.43848	0.43887	1	8702	0	-3.9234
CTRLX17656	1	0.56152	0.5614	1	14998	0	-4.5695	0.43848	0.43855	1	8703	0	-4.5695
LOC100767743	6	0.60578	0.80781	1	15544	3	-5.8668	0.43871	0.43883	1	8704	0	-5.8668
LOC100772299	6	0.23096	0.47654	1	9770	4	-4.7994	0.43871	0.43883	1	8705	0	-4.7994
Tiparp	6	0.99972	0.9997	1	21655	0	-4.5582	0.43877	0.43889	1	8706	0	-4.5582
Trappc3	6	0.70463	0.86162	1	16602	2	-4.9077	0.43884	0.43896	1	8707	0	-4.9077
Eci2	6	0.080304	0.2367	0.849876	5759	3	-4.4002	0.43889	0.43902	1	8708	0	-4.4002
CTRLX04644	1	0.56099	0.56087	1	14987	0	-6.4347	0.43901	0.43908	1	8709	0	-6.4347
Nox4	6	0.96262	0.96971	1	19650	1	-5.7467	0.43907	0.4392	1	8710	0	-5.7467
Muc15	6	0.96419	0.97048	1	19687	1	-5.0749	0.43907	0.4392	1	8711	0	-5.0749
LOC100774501	6	0.51093	0.7395	1	14290	1	-4.8818	0.43907	0.4392	1	8712	0	-4.8818
Neurl1b	6	0.015269	0.065653	0.561783	2424	4	-4.0698	0.43926	0.4394	1	8713	0	-4.0698
Mknk1	6	0.78265	0.89417	1	17353	2	-6.0501	0.43929	0.43942	1	8714	0	-6.0501
Tspan32	6	0.75253	0.88104	1	17047	2	-5.8901	0.43943	0.43958	1	8715	0	-5.8901
Klhl38	6	0.50145	0.7326	1	14162	3	-5.8774	0.43951	0.43966	1	8716	0	-5.8774
LOC100772855	6	0.73851	0.87523	1	16899	2	-5.7371	0.43954	0.43969	1	8717	0	-5.7371
LOC100757084	5	0.16943	0.38128	0.973184	8364	3	-4.0446	0.4396	0.44002	1	8718	0	-4.0446
G2e3	6	0.70239	0.86072	1	16582	2	-5.8835	0.43967	0.43982	1	8719	0	-5.8835
Cdt1	6	0.63317	0.82709	1	15913	1	-5.1892	0.4398	0.43995	1	8720	0	-5.1892
LOC100770252	6	0.77345	0.89008	1	17260	2	-5.4733	0.4398	0.43995	1	8721	0	-5.4733
Nfyc	6	0.84056	0.92157	1	18006	2	-5.6258	0.43987	0.44002	1	8722	0	-5.6258
Usp42	6	0.80063	0.90221	1	17552	2	-5.2623	0.43994	0.44008	1	8723	0	-5.2623
Celf1	6	0.7126	0.86476	1	16668	2	-4.3992	0.43994	0.44008	1	8724	0	-4.3992
Pinlyp	6	0.21025	0.4488	1	9323	4	-5.8521	0.44003	0.44018	1	8725	0	-5.8521
Wipf3	6	0.029615	0.10807	0.665664	3363	2	-6.3922	0.44012	0.44028	1	8726	0	-6.3922
CTRLX15559	1	0.55958	0.55943	1	14967	0	-6.6862	0.44042	0.44051	1	8727	0	-6.6862
Nadsyn1	6	0.58375	0.79209	1	15264	2	-6.0455	0.44046	0.44061	1	8728	0	-6.0455
Them4	5	0.09737	0.25072	0.862956	6459	3	-4.9785	0.44047	0.4409	1	8729	0	-4.9785
Fbxo25	6	0.73771	0.87491	1	16890	2	-5.4058	0.44052	0.44067	1	8730	0	-5.4058
Il22ra2	5	0.043978	0.13939	0.727013	4105	1	-4.6268	0.44054	0.44098	1	8731	0	-4.6268
Znf654	6	0.76451	0.8862	1	17166	1	-4.7451	0.44056	0.44071	1	8732	0	-4.7451
Rcl1	6	0.98817	0.98811	1	20528	0	-4.5473	0.44069	0.44084	1	8733	0	-4.5473
Vps54	6	0.81125	0.90723	1	17680	2	-6.1286	0.44069	0.44084	1	8734	0	-6.1286
Sod1	5	0.9989	0.99891	1	21423	0	-5.7617	0.44074	0.44117	1	8735	0	-5.7617
Icmt	6	0.0048262	0.022881	0.39282	1214	5	-6.4119	0.44079	0.44095	1	8736	0	-6.4119
LOC100753704	6	0.59396	0.7994	1	15380	1	-4.6378	0.44082	0.44097	1	8737	0	-4.6378
Znf512	5	0.76997	0.87384	1	17229	2	-5.6316	0.44084	0.44127	1	8738	0	-5.6316
Cd27	6	0.87037	0.93714	1	18420	2	-4.4892	0.44089	0.44104	1	8739	0	-4.4892
Alg11	5	0.982	0.98212	1	20233	0	-5.5209	0.44116	0.44157	1	8740	0	-5.5209
Nfkbil1	6	0.82623	0.91441	1	17835	2	-5.6276	0.44116	0.44129	1	8741	0	-5.6276
LOC100766566	6	0.00088211	0.0045325	0.24519	390	5	-5.3404	0.44127	0.44139	1	8742	0	-5.3404
Il2rg	6	0.053555	0.17184	0.772983	4569	5	-4.5996	0.4415	0.44162	1	8743	0	-4.5996
LOC100763914	6	0.86581	0.93466	1	18359	2	-5.9247	0.44153	0.44165	1	8744	0	-5.9247
Gtdc1	6	0.86732	0.93547	1	18379	1	-5.9289	0.44165	0.44177	1	8745	0	-5.9289
Maz	6	0.42482	0.67671	1	13191	2	-4.1361	0.44171	0.44183	1	8746	0	-4.1361
Gcnt4	6	0.52111	0.74689	1	14428	2	-5.3231	0.44174	0.44185	1	8747	0	-5.3231
Nudt4	6	0.85012	0.92646	1	18127	2	-4.7574	0.44187	0.44198	1	8748	0	-4.7574
Bpifa2	6	0.84891	0.9258	1	18111	2	-5.7893	0.442	0.44212	1	8749	0	-5.7893
Pola2	6	0.096624	0.27395	0.881302	6420	1	-5.4618	0.442	0.44212	1	8750	0	-5.4618
Plcxd3	6	0.53425	0.75641	1	14606	3	-4.6858	0.442	0.44212	1	8751	0	-4.6858
Napepld	6	0.94858	0.96377	1	19364	1	-5.3748	0.44214	0.44226	1	8752	0	-5.3748
Kcnh5	6	0.46977	0.70952	1	13749	2	-5.0508	0.44223	0.44235	1	8753	0	-5.0508
LOC100762049	3	0.50617	0.65698	1	14225	1	-6.2792	0.44228	0.44207	1	8754	0	-6.2792
LOC100752607	6	0.18327	0.41133	0.992765	8679	4	-3.2485	0.44242	0.44253	1	8755	0	-3.2485
Eif4a2	6	0.83791	0.92022	1	17972	2	-5.9069	0.44242	0.44253	1	8756	0	-5.9069
Drd1	6	0.27265	0.53041	1	10715	3	-5.3227	0.44242	0.44253	1	8757	0	-5.3227
Eif3m	6	0.99963	0.99961	1	21625	0	-5.2355	0.44242	0.44253	1	8758	0	-5.2355
CTRLX09511	1	0.55756	0.5574	1	14938	0	-5.3696	0.44244	0.4425	1	8759	0	-5.3696
LOC107978793	5	0.98028	0.98037	1	20158	0	-4.6458	0.44253	0.44295	1	8760	0	-4.6458
Pwp2	6	0.99998	0.99997	1	21846	0	-5.1765	0.44263	0.44276	1	8761	0	-5.1765
Zdhhc9	6	0.045283	0.15068	0.744623	4177	1	-4.0222	0.44272	0.44285	1	8762	0	-4.0222
Spsb2	6	0.093306	0.26647	0.87525	6281	5	-2.8636	0.44275	0.44289	1	8763	0	-2.8636
CTRLX16255	1	0.55712	0.55694	1	14929	0	-6.6936	0.44288	0.44294	1	8764	0	-6.6936
Tmem156	5	0.98502	0.98506	1	20361	0	-5.6084	0.44289	0.4433	1	8765	0	-5.6084
Ttll3	6	0.78618	0.89572	1	17401	2	-4.8527	0.44294	0.44307	1	8766	0	-4.8527
Cr1l	6	0.45999	0.70242	1	13619	3	-6.1573	0.443	0.44313	1	8767	0	-6.1573
Mis18a	6	0.42032	0.67339	1	13118	2	-5.4045	0.44317	0.4433	1	8768	0	-5.4045
LOC100752856	6	0.99972	0.9997	1	21654	0	-4.96	0.44317	0.4433	1	8769	0	-4.96
Grwd1	6	0.68556	0.85421	1	16437	2	-5.7902	0.44317	0.4433	1	8770	0	-5.7902
Oca2	6	0.22009	0.46206	1	9529	3	-4.6747	0.44332	0.44344	1	8771	0	-4.6747
Rpp38	6	0.0051402	0.024256	0.403202	1257	2	-5.4796	0.44332	0.44344	1	8772	0	-5.4796
Rrp15	6	0.23059	0.47603	1	9763	2	-5.9881	0.44341	0.44354	1	8773	0	-5.9881
LOC100758593	6	0.0024144	0.011891	0.317815	787	5	-5.4082	0.44341	0.44354	1	8774	0	-5.4082
LOC100750601	6	0.026295	0.098556	0.647229	3162	4	-5.3999	0.44341	0.44354	1	8775	0	-5.3999
Slain2	6	0.098176	0.27737	0.883267	6491	4	-4.8051	0.44341	0.44354	1	8776	0	-4.8051
Apba1	6	0.10928	0.30147	0.907707	6885	5	-4.8863	0.44349	0.44361	1	8777	0	-4.8863
LOC107977691	6	0.80877	0.90602	1	17655	1	-5.9881	0.44358	0.4437	1	8778	0	-5.9881
Rgl2	6	0.9562	0.96682	1	19512	1	-5.054	0.44361	0.44374	1	8779	0	-5.054
Mis12	5	0.43644	0.6647	1	13356	1	-4.9026	0.44363	0.44404	1	8780	0	-4.9026
Ctdnep1	6	0.52917	0.75278	1	14539	3	-6.1145	0.44366	0.44378	1	8781	0	-6.1145
Brsk2	6	0.067382	0.20618	0.817239	5213	5	-6.2739	0.44378	0.44391	1	8782	0	-6.2739
Rab11fip2	6	0.0092464	0.041783	0.487964	1796	1	-5.5909	0.44378	0.44391	1	8783	0	-5.5909
Rhoq	5	0.099778	0.25541	0.86757	6546	4	-5.4154	0.44388	0.44428	1	8784	0	-5.4154
LOC103162549	6	0.08902	0.25676	0.869256	6092	4	-5.5816	0.44391	0.44404	1	8785	0	-5.5816
Anapc1	6	0.7362	0.87429	1	16872	2	-5.8272	0.44407	0.44418	1	8786	0	-5.8272
LOC100762200	6	0.085085	0.24784	0.859977	5948	1	-4.0697	0.44407	0.44418	1	8787	0	-4.0697
LOC100770923	6	0.1456	0.35691	0.955141	7784	3	-6.0099	0.44407	0.44418	1	8788	0	-6.0099
LOC103158635	6	0.64002	0.8319	1	16003	2	-5.0317	0.44422	0.44432	1	8789	0	-5.0317
Rab29	6	0.88376	0.94456	1	18632	2	-5.8618	0.44428	0.44438	1	8790	0	-5.8618
Eftud2	5	0.59637	0.77325	1	15417	1	-6.5509	0.44429	0.4447	1	8791	0	-6.5509
LOC107977538	5	0.9934	0.99337	1	20845	0	-6.2166	0.44438	0.4448	1	8792	0	-6.2166
LOC100765456	5	0.36511	0.59586	1	12437	2	-4.8094	0.44449	0.44491	1	8793	0	-4.8094
CTRLX15054	1	0.55548	0.55528	1	14910	0	-6.019	0.44452	0.44458	1	8794	0	-6.019
Zwint	6	0.99572	0.9957	1	21022	0	-5.7592	0.44452	0.44463	1	8795	0	-5.7592
Sucla2	6	0.9716	0.9745	1	19874	1	-6.3107	0.44452	0.44463	1	8796	0	-6.3107
Mrpl52	6	0.34992	0.62111	1	12228	3	-5.2802	0.44452	0.44463	1	8797	0	-5.2802
Tmc1	6	0.94057	0.96096	1	19250	1	-5.4073	0.44452	0.44463	1	8798	0	-5.4073
Riok2	6	0.52411	0.74908	1	14475	1	-4.7389	0.44452	0.44463	1	8799	0	-4.7389
Sepw1	6	0.65375	0.84152	1	16171	2	-5.4256	0.44468	0.44479	1	8800	0	-5.4256
Rnf125	6	0.37451	0.63934	1	12545	1	-4.8623	0.44468	0.44479	1	8801	0	-4.8623
LOC100761616	6	0.037691	0.13054	0.713386	3779	5	-6.056	0.44468	0.44479	1	8802	0	-6.056
Fbxl17	6	0.97611	0.97742	1	20005	1	-5.2755	0.44475	0.44487	1	8803	0	-5.2755
E2f3	6	0.42079	0.67372	1	13126	3	-5.5722	0.4448	0.44491	1	8804	0	-5.5722
LOC100761756	4	0.39602	0.5934	1	12805	2	-5.319	0.44489	0.44458	1	8805	0	-5.319
Phlpp1	6	0.42056	0.67356	1	13123	3	-6.0019	0.44491	0.44502	1	8806	0	-6.0019
Esd	6	0.014391	0.062269	0.550542	2350	5	-6.2055	0.44501	0.44513	1	8807	0	-6.2055
Tm4sf20	6	0.97357	0.97569	1	19933	1	-4.8836	0.44501	0.44513	1	8808	0	-4.8836
LOC100750669	5	0.049247	0.15098	0.744856	4367	4	-4.6733	0.44506	0.44547	1	8809	0	-4.6733
Smg6	6	0.78853	0.89675	1	17422	2	-5.9712	0.44507	0.44519	1	8810	0	-5.9712
Polr3c	6	0.99252	0.99247	1	20776	0	-4.7369	0.4451	0.44523	1	8811	0	-4.7369
Cgnl1	6	0.59695	0.80154	1	15425	3	-5.2452	0.4452	0.44533	1	8812	0	-5.2452
Vamp1	5	0.15712	0.36028	0.958047	8065	3	-4.1801	0.44523	0.44563	1	8813	0	-4.1801
LOC100767473	6	0.99997	0.99996	1	21833	0	-4.4047	0.4453	0.44544	1	8814	0	-4.4047
Tmem14c	6	0.53828	0.75928	1	14663	3	-5.3029	0.4453	0.44544	1	8815	0	-5.3029
Rdh11	6	0.32607	0.59582	1	11811	4	-4.2285	0.44535	0.44548	1	8816	0	-4.2285
LOC103161318	6	0.41112	0.66653	1	12996	3	-5.7159	0.44551	0.44566	1	8817	0	-5.7159
LOC100775024	6	0.38302	0.6457	1	12655	2	-4.0546	0.44551	0.44566	1	8818	0	-4.0546
Lsm7	6	0.99521	0.99518	1	20972	0	-5.5165	0.44551	0.44566	1	8819	0	-5.5165
Lmo4	6	0.086759	0.25161	0.864169	6014	5	-5.2375	0.44551	0.44566	1	8820	0	-5.2375
Rpl4	3	0.99255	0.99265	1	20779	0	-5.3695	0.44553	0.44532	1	8821	0	-5.3695
LOC100758620	4	0.077646	0.20076	0.812415	5653	1	-4.9482	0.44554	0.44521	1	8822	0	-4.9482
CTRLX00303	1	0.55427	0.55407	1	14892	0	-2.1226	0.44573	0.44578	1	8823	0	-2.1226
CTRLX01039	1	0.55417	0.55397	1	14887	0	-6.4734	0.44583	0.44587	1	8824	0	-6.4734
Ccdc18	6	0.83425	0.91836	1	17928	2	-5.0682	0.44585	0.44601	1	8825	0	-5.0682
LOC100752702	6	4.73e-06	2.55e-05	0.037294	15	5	-6.0937	0.44585	0.44601	1	8826	0	-6.0937
LOC100756660	6	0.011485	0.050872	0.523057	2034	5	-4.6863	0.44628	0.44644	1	8827	0	-4.6863
Arl15	6	0.50634	0.73619	1	14229	2	-4.9019	0.44641	0.44658	1	8828	0	-4.9019
Layn	6	5.65e-05	0.00030662	0.084211	74	5	-5.1796	0.44644	0.44661	1	8829	0	-5.1796
Lbr	6	1.92e-05	0.0001123	0.067032	34	5	-3.5945	0.44647	0.44663	1	8830	0	-3.5945
Gltscr2	6	0.99985	0.99983	1	21724	0	-4.504	0.44655	0.44671	1	8831	0	-4.504
Rnf170	6	0.17184	0.39506	0.981326	8423	3	-5.3446	0.44655	0.44671	1	8832	0	-5.3446
LOC103158701	5	0.99947	0.99946	1	21561	0	-5.2302	0.44659	0.44697	1	8833	0	-5.2302
Mei4	6	0.038299	0.13219	0.717568	3801	5	-6.0322	0.44666	0.44681	1	8834	0	-6.0322
LOC100759057	6	0.35186	0.62254	1	12247	2	-5.928	0.44672	0.44688	1	8835	0	-5.928
Hnrnpu	6	0.89485	0.94935	1	18774	1	-4.9073	0.44684	0.447	1	8836	0	-4.9073
Hrh4	6	0.50978	0.73867	1	14273	3	-5.6898	0.44691	0.44708	1	8837	0	-5.6898
Slc4a8	6	0.097185	0.27518	0.881519	6449	5	-6.0082	0.44702	0.44719	1	8838	0	-6.0082
Cenpn	6	0.77556	0.89102	1	17279	2	-4.2866	0.44705	0.44722	1	8839	0	-4.2866
Lox	6	0.18725	0.41688	0.994798	8785	3	-6.8238	0.44716	0.44732	1	8840	0	-6.8238
Igsf6	6	0.68783	0.85505	1	16464	2	-5.5387	0.44732	0.44749	1	8841	0	-5.5387
Copg1	6	0.98195	0.98202	1	20230	1	-4.8003	0.44748	0.44764	1	8842	0	-4.8003
Slc30a9	6	0.21634	0.45704	1	9459	2	-6.078	0.44754	0.44771	1	8843	0	-6.078
Ago2	5	0.78645	0.88443	1	17402	1	-6.4915	0.44758	0.44797	1	8844	0	-6.4915
LOC100769145	5	0.66541	0.8113	1	16269	2	-6.169	0.44776	0.44816	1	8845	0	-6.169
U2surp	4	0.94994	0.94988	1	19392	0	-5.4681	0.44779	0.44748	1	8846	0	-5.4681
Myt1	6	0.5864	0.79401	1	15289	3	-4.8588	0.44781	0.44797	1	8847	0	-4.8588
Taf15	6	0.38123	0.64438	1	12636	3	-5.0815	0.44781	0.44797	1	8848	0	-5.0815
Cnot11	6	0.94553	0.96266	1	19320	1	-6.3608	0.44781	0.44797	1	8849	0	-6.3608
Alg13	5	0.75124	0.86201	1	17034	2	-4.7907	0.44783	0.44822	1	8850	0	-4.7907
Trpa1	6	0.9747	0.97645	1	19966	1	-4.3835	0.44799	0.44814	1	8851	0	-4.3835
Srpx	6	0.15156	0.36568	0.96237	7933	4	-6.0498	0.44802	0.44818	1	8852	0	-6.0498
LOC100761075	6	0.9785	0.97917	1	20077	1	-5.872	0.44805	0.4482	1	8853	0	-5.872
Fxr1	4	0.26105	0.46779	1	10484	2	-4.1843	0.44808	0.44774	1	8854	0	-4.1843
Vps41	6	0.98731	0.98724	1	20485	0	-5.8902	0.44814	0.44829	1	8855	0	-5.8902
Pdcl	6	0.79514	0.89972	1	17489	1	-4.9261	0.44814	0.44829	1	8856	0	-4.9261
Tars2	6	0.99227	0.99224	1	20765	0	-5.6665	0.44814	0.44829	1	8857	0	-5.6665
Clrn2	6	0.87186	0.93793	1	18456	1	-4.956	0.44814	0.44829	1	8858	0	-4.956
Dusp1	6	0.15889	0.37636	0.969725	8112	4	-6.3635	0.44826	0.44842	1	8859	0	-6.3635
Tas1r3	6	0.18465	0.41328	0.993719	8716	3	-5.434	0.44834	0.44849	1	8860	0	-5.434
LOC103158772	6	0.88881	0.94743	1	18716	1	-6.0182	0.44848	0.44863	1	8861	0	-6.0182
Gpr1	4	0.47055	0.6477	1	13762	1	-5.8234	0.44853	0.4482	1	8862	0	-5.8234
LOC100757615	6	0.744	0.87748	1	16950	2	-4.7444	0.44857	0.44873	1	8863	0	-4.7444
LOC100760423	5	0.0053736	0.022274	0.388539	1294	3	-4.7078	0.44867	0.44905	1	8864	0	-4.7078
CTRLX03621	1	0.55126	0.55102	1	14860	0	-2.1073	0.44874	0.44877	1	8865	0	-2.1073
Onecut1	6	0.29097	0.55336	1	11095	2	-5.01	0.44875	0.4489	1	8866	0	-5.01
LOC100756273	5	0.98976	0.98979	1	20635	0	-6.2384	0.44877	0.44917	1	8867	0	-6.2384
Got1l1	5	0.67111	0.8146	1	16326	2	-5.5674	0.44894	0.44931	1	8868	0	-5.5674
LOC100762850	6	0.050094	0.16307	0.761289	4408	4	-4.4881	0.44899	0.44916	1	8869	0	-4.4881
Osbpl8	6	0.18946	0.41999	0.995756	8838	2	-5.515	0.44899	0.44916	1	8870	0	-5.515
Zmynd19	6	0.16694	0.388	0.977383	8301	1	-6.2195	0.44899	0.44916	1	8871	0	-6.2195
Ola1	6	0.82041	0.91155	1	17777	2	-5.3196	0.44899	0.44916	1	8872	0	-5.3196
Pvalb	6	0.040561	0.13826	0.724854	3944	5	-6.1755	0.44914	0.44929	1	8873	0	-6.1755
Poglut1	6	0.57642	0.78676	1	15186	3	-5.1776	0.44914	0.44929	1	8874	0	-5.1776
LOC107978693	4	0.87004	0.88695	1	18415	1	-5.3387	0.44925	0.44895	1	8875	0	-5.3387
LOC100771208	6	0.80566	0.90455	1	17622	2	-4.7651	0.44929	0.44945	1	8876	0	-4.7651
LOC100755933	4	0.16481	0.33485	0.935387	8258	3	-5.5684	0.44933	0.44904	1	8877	0	-5.5684
Ccpg1	6	0.29852	0.56261	1	11259	2	-4.8625	0.44939	0.44954	1	8878	0	-4.8625
Trem2	6	0.075913	0.22662	0.840022	5577	5	-5.0828	0.44939	0.44954	1	8879	0	-5.0828
Eif5a	6	0.99992	0.99991	1	21780	0	-5.1928	0.44939	0.44954	1	8880	0	-5.1928
Wdr18	6	0.55938	0.77451	1	14961	3	-5.5759	0.44951	0.44967	1	8881	0	-5.5759
Tefm	6	0.74971	0.87982	1	17019	2	-5.6976	0.44951	0.44967	1	8882	0	-5.6976
LOC107980279	5	0.9804	0.98049	1	20164	0	-6.3047	0.44959	0.44994	1	8883	0	-6.3047
Arhgdia	6	0.94762	0.96343	1	19348	1	-6.3121	0.4496	0.44977	1	8884	0	-6.3121
Mnat1	6	0.9748	0.97652	1	19969	1	-4.6001	0.44963	0.4498	1	8885	0	-4.6001
LOC100761941	4	0.4554	0.63663	1	13573	2	-4.5379	0.44963	0.44934	1	8886	0	-4.5379
LOC100756712	6	0.054039	0.17311	0.774502	4593	4	-5.6266	0.44967	0.44984	1	8887	0	-5.6266
Ddx1	6	0.32841	0.59858	1	11857	3	-6.1726	0.44979	0.44997	1	8888	0	-6.1726
Mms19	6	0.99995	0.99994	1	21815	0	-5.4178	0.44979	0.44997	1	8889	0	-5.4178
Pdzph1p	6	0.99068	0.99062	1	20684	0	-4.9422	0.44999	0.45017	1	8890	0	-4.9422
Zfr	6	0.64245	0.83358	1	16035	3	-5.9318	0.44999	0.45017	1	8891	0	-5.9318
LOC100764425	3	0.78498	0.80066	1	17383	1	-6.2818	0.45002	0.44978	1	8892	0	-6.2818
Vwc2l	6	0.33109	0.60173	1	11917	1	-4.4879	0.45008	0.45025	1	8893	0	-4.4879
Ash2l	6	0.84896	0.92582	1	18112	1	-5.3888	0.45008	0.45025	1	8894	0	-5.3888
Pithd1	6	0.11709	0.31364	0.920121	7075	4	-4.4298	0.45014	0.45031	1	8895	0	-4.4298
Slc38a4	6	0.059921	0.18793	0.795916	4870	4	-4.9643	0.45029	0.45045	1	8896	0	-4.9643
Smim20	6	0.28258	0.54288	1	10906	3	-5.7411	0.45037	0.45054	1	8897	0	-5.7411
Snx5	3	0.23564	0.38555	0.976416	9879	1	-2.3304	0.45047	0.45022	1	8898	0	-2.3304
Entpd1	6	0.62991	0.82481	1	15865	3	-6.1324	0.45053	0.45069	1	8899	0	-6.1324
LOC100771104	6	0.97298	0.97533	1	19920	1	-5.7338	0.45053	0.45069	1	8900	0	-5.7338
LOC103164500	5	0.7986	0.89237	1	17522	1	-4.7266	0.45063	0.45101	1	8901	0	-4.7266
LOC100768462	4	0.4683	0.64607	1	13727	2	-5.3965	0.45065	0.45034	1	8902	0	-5.3965
Hepacam2	6	0.056615	0.17964	0.78287	4716	3	-5.6973	0.45066	0.45081	1	8903	0	-5.6973
LOC100762447	6	0.99633	0.99631	1	21075	0	-5.5291	0.45066	0.45081	1	8904	0	-5.5291
Tmem11	6	0.95258	0.96531	1	19438	1	-5.8898	0.45091	0.45107	1	8905	0	-5.8898
Stxbp3	6	0.13775	0.34519	0.943799	7603	4	-6.7508	0.45105	0.45121	1	8906	0	-6.7508
Dkk4	6	0.30358	0.56879	1	11368	1	-6.3924	0.45105	0.45121	1	8907	0	-6.3924
Ier5l	6	0.32776	0.59781	1	11838	4	-4.7781	0.45111	0.45126	1	8908	0	-4.7781
Pmp2	5	0.75772	0.86606	1	17095	2	-4.4247	0.45112	0.45145	1	8909	0	-4.4247
CTRLX15139	1	0.54887	0.54871	1	14823	0	-7.0181	0.45113	0.45116	1	8910	0	-7.0181
Gjb6	6	0.40141	0.65933	1	12874	3	-6.2883	0.45114	0.45129	1	8911	0	-6.2883
Rpgrip1l	6	0.027818	0.10296	0.65499	3261	4	-5.9668	0.45124	0.45139	1	8912	0	-5.9668
Pln	5	0.32647	0.55728	1	11816	3	-5.499	0.45125	0.45157	1	8913	0	-5.499
LOC103160569	6	0.87816	0.94143	1	18547	1	-5.7199	0.45141	0.45156	1	8914	0	-5.7199
LOC100754283	6	0.015944	0.068029	0.567331	2489	5	-5.2775	0.45141	0.45156	1	8915	0	-5.2775
Pdcl2	6	0.64958	0.83863	1	16129	1	-4.2097	0.45141	0.45156	1	8916	0	-4.2097
LOC100756947	6	0.028864	0.10599	0.661225	3322	2	-4.9996	0.45141	0.45156	1	8917	0	-4.9996
Znf346	6	0.5505	0.76808	1	14843	3	-6.2683	0.45141	0.45156	1	8918	0	-6.2683
Tyro3	6	0.30718	0.57318	1	11425	1	-6.5787	0.45167	0.45182	1	8919	0	-6.5787
LOC100769870	6	0.99152	0.99145	1	20722	0	-4.6782	0.45174	0.45189	1	8920	0	-4.6782
LOC100760439	6	0.015854	0.067748	0.566546	2481	5	-6.6773	0.45177	0.45192	1	8921	0	-6.6773
Stk26	6	0.27877	0.53814	1	10830	1	-6.0263	0.45189	0.45204	1	8922	0	-6.0263
LOC100757655	6	0.14924	0.36225	0.958941	7881	3	-6.1769	0.45189	0.45204	1	8923	0	-6.1769
Ppih	6	0.89948	0.95033	1	18806	1	-5.6934	0.45189	0.45204	1	8924	0	-5.6934
LOC103162254	6	0.52885	0.75256	1	14536	3	-5.2006	0.45204	0.45218	1	8925	0	-5.2006
LOC100751431	6	0.28621	0.54747	1	10992	2	-5.1416	0.45204	0.45218	1	8926	0	-5.1416
CTRLX02947	1	0.54781	0.54765	1	14811	0	-7.0211	0.45219	0.45219	1	8927	0	-7.0211
Ddx41	6	0.99842	0.9984	1	21328	0	-5.6226	0.45222	0.45236	1	8928	0	-5.6226
LOC100756946	6	0.00044929	0.0023597	0.202508	248	4	-6.3017	0.45222	0.45236	1	8929	0	-6.3017
Ppp2r5a	6	0.29874	0.56288	1	11266	3	-5.0316	0.45222	0.45236	1	8930	0	-5.0316
Ccl28	6	0.95818	0.96768	1	19550	1	-5.4661	0.45222	0.45236	1	8931	0	-5.4661
Pde6b	6	0.58754	0.79484	1	15304	3	-6.3331	0.45238	0.45251	1	8932	0	-6.3331
CTRLX06713	1	0.54762	0.54744	1	14808	0	-6.2639	0.45238	0.45238	1	8933	0	-6.2639
Pcbd1	6	0.58848	0.79554	1	15318	3	-6.3958	0.45241	0.45254	1	8934	0	-6.3958
Rgs21	4	0.74572	0.83228	1	16970	1	-4.0198	0.45247	0.45217	1	8935	0	-4.0198
LOC100770402	6	0.52866	0.75242	1	14533	3	-6.3225	0.45256	0.45269	1	8936	0	-6.3225
CTRLX17545	1	0.54737	0.54718	1	14803	0	-7.05	0.45263	0.45263	1	8937	0	-7.05
Fpr1	6	0.47071	0.71022	1	13767	3	-5.8203	0.45265	0.45279	1	8938	0	-5.8203
Gnl3l	5	0.95657	0.95829	1	19516	1	-5.9392	0.45276	0.45309	1	8939	0	-5.9392
B3gnt4	6	0.43184	0.68175	1	13279	3	-5.1538	0.45277	0.45292	1	8940	0	-5.1538
Glrb	6	0.31705	0.58507	1	11643	4	-6.2944	0.45277	0.45292	1	8941	0	-6.2944
LOC100764001	6	0.24746	0.49811	1	10164	3	-5.6337	0.45286	0.45301	1	8942	0	-5.6337
Rer1	5	0.54454	0.74612	1	14765	1	-4.5232	0.45288	0.4532	1	8943	0	-4.5232
Tmem187	6	0.49462	0.72761	1	14076	2	-6.2177	0.45295	0.4531	1	8944	0	-6.2177
LOC100762752	6	0.46833	0.70846	1	13728	2	-6.0348	0.45313	0.45328	1	8945	0	-6.0348
Arl6	5	0.99785	0.99785	1	21242	0	-5.6575	0.4532	0.45351	1	8946	0	-5.6575
Ccr9	6	0.99986	0.99986	1	21738	0	-4.8212	0.45322	0.45335	1	8947	0	-4.8212
Ca9	6	0.22634	0.47037	1	9658	3	-4.9633	0.45322	0.45335	1	8948	0	-4.9633
Gcnt1	6	0.98539	0.98533	1	20380	0	-4.8203	0.45322	0.45335	1	8949	0	-4.8203
LOC100770001	6	0.74316	0.87714	1	16938	2	-4.8579	0.45331	0.45344	1	8950	0	-4.8579
Mrps6	6	0.99184	0.99178	1	20742	0	-5.4039	0.45331	0.45344	1	8951	0	-5.4039
Polr2d	6	0.77784	0.89203	1	17301	2	-4.1836	0.45356	0.45369	1	8952	0	-4.1836
Flvcr1	6	0.16952	0.39172	0.979504	8365	3	-4.7472	0.45356	0.45369	1	8953	0	-4.7472
Pdxdc1	6	0.83114	0.91682	1	17892	1	-5.5804	0.45356	0.45369	1	8954	0	-5.5804
Fam69a	6	0.65541	0.84268	1	16189	3	-5.8811	0.45373	0.45385	1	8955	0	-5.8811
Hspb11	5	0.72234	0.84447	1	16746	1	-5.558	0.45376	0.45404	1	8956	0	-5.558
Mrpl9	6	0.5016	0.73271	1	14165	2	-4.9563	0.45379	0.4539	1	8957	0	-4.9563
Dgke	6	0.48622	0.72159	1	13957	3	-5.5742	0.45382	0.45394	1	8958	0	-5.5742
LOC100771085	6	0.59184	0.7979	1	15354	3	-4.7135	0.45385	0.45397	1	8959	0	-4.7135
LOC100760984	6	0.087234	0.2527	0.864413	6037	4	-6.031	0.45396	0.45407	1	8960	0	-6.031
Fbl	6	0.96976	0.97343	1	19815	1	-4.7139	0.45414	0.45425	1	8961	0	-4.7139
Gpi	6	0.2173	0.45826	1	9478	1	-6.133	0.45414	0.45425	1	8962	0	-6.133
Ppp2r2a	6	0.96623	0.97153	1	19734	1	-4.9681	0.45414	0.45425	1	8963	0	-4.9681
Ccdc25	5	0.80542	0.89691	1	17621	2	-4.7599	0.45414	0.45444	1	8964	0	-4.7599
Ache	6	0.21297	0.45251	1	9389	4	-6.7092	0.45424	0.45436	1	8965	0	-6.7092
Fundc1	6	0.18871	0.41892	0.995387	8824	2	-3.1598	0.45436	0.45447	1	8966	0	-3.1598
Taf1c	6	0.025287	0.095636	0.640012	3104	1	-5.1005	0.45436	0.45447	1	8967	0	-5.1005
LOC100771356	6	0.96173	0.96929	1	19630	1	-5.988	0.45436	0.45447	1	8968	0	-5.988
Rrs1	6	0.92024	0.95516	1	19006	1	-5.7664	0.4545	0.4546	1	8969	0	-5.7664
Slc4a7	6	0.039138	0.13442	0.718107	3867	3	-5.5317	0.45469	0.45479	1	8970	0	-5.5317
Melk	6	0.91653	0.95421	1	18958	1	-4.731	0.45469	0.45479	1	8971	0	-4.731
ND2	4	0.98883	0.98881	1	20580	0	-5.3595	0.45473	0.45442	1	8972	0	-5.3595
Sntg1	6	0.01576	0.067467	0.56504	2477	5	-5.9048	0.45484	0.45494	1	8973	0	-5.9048
Emc1	6	0.77009	0.88869	1	17231	2	-4.4276	0.45493	0.45504	1	8974	0	-4.4276
Parp2	6	0.62231	0.81945	1	15760	2	-5.3243	0.45508	0.45519	1	8975	0	-5.3243
LOC100765466	6	0.038636	0.13309	0.717661	3821	4	-5.9296	0.45508	0.45519	1	8976	0	-5.9296
LOC103158866	5	0.59959	0.77501	1	15458	1	-4.8243	0.45518	0.45548	1	8977	0	-4.8243
Prune	6	0.68901	0.8555	1	16473	2	-5.89	0.45525	0.45535	1	8978	0	-5.89
LOC100763123	4	0.96754	0.96744	1	19761	0	-5.8719	0.45527	0.45496	1	8979	0	-5.8719
Tmem52	6	0.75376	0.88157	1	17055	2	-5.7513	0.45538	0.45549	1	8980	0	-5.7513
LOC107977628	6	0.25444	0.50721	1	10327	1	-3.9125	0.45544	0.45555	1	8981	0	-3.9125
LOC100767150	6	0.62096	0.81852	1	15735	2	-6.3335	0.45556	0.45567	1	8982	0	-6.3335
Chordc1	4	0.64493	0.77999	1	16061	2	-6.5583	0.45563	0.45535	1	8983	0	-6.5583
Dnm2	6	0.99998	0.99997	1	21849	0	-4.9301	0.45565	0.45576	1	8984	0	-4.9301
Psmg3	6	0.9964	0.99638	1	21084	0	-5.2902	0.45565	0.45576	1	8985	0	-5.2902
Znf830	6	0.92493	0.95637	1	19054	1	-5.9872	0.45577	0.45589	1	8986	0	-5.9872
Casc3	6	0.63805	0.83056	1	15977	2	-5.1871	0.45583	0.45596	1	8987	0	-5.1871
LOC100752064	6	0.068766	0.20952	0.821208	5269	3	-4.6899	0.45586	0.45598	1	8988	0	-4.6899
Inpp5b	6	0.091481	0.26236	0.873088	6201	4	-4.6636	0.45592	0.45604	1	8989	0	-4.6636
LOC100765283	6	0.14538	0.3566	0.955141	7777	4	-6.6083	0.45607	0.45618	1	8990	0	-6.6083
LOC103164402	6	0.18511	0.41391	0.994119	8728	3	-5.938	0.45628	0.45637	1	8991	0	-5.938
LOC100769026	6	0.79814	0.9011	1	17518	2	-5.0016	0.45628	0.45637	1	8992	0	-5.0016
Ct83	6	0.7018	0.86049	1	16578	2	-5.2729	0.4564	0.45649	1	8993	0	-5.2729
Cyp2a17	6	0.21144	0.45039	1	9351	4	-6.1121	0.45646	0.45655	1	8994	0	-6.1121
Tomm20	5	0.56757	0.75809	1	15076	2	-5.5367	0.4565	0.45683	1	8995	0	-5.5367
CTRLX01967	1	0.54349	0.54327	1	14754	0	-6.5036	0.45651	0.45656	1	8996	0	-6.5036
Nsd1	6	0.23553	0.48249	1	9874	2	-5.7661	0.4566	0.45667	1	8997	0	-5.7661
LOC100770080	6	0.41801	0.67163	1	13083	2	-5.8404	0.4566	0.45667	1	8998	0	-5.8404
LOC100761804	4	0.1836	0.36196	0.958675	8689	2	-6.0649	0.4567	0.45639	1	8999	0	-6.0649
Pdzd9	4	0.41534	0.60727	1	13049	2	-5.2255	0.45688	0.45657	1	9000	0	-5.2255
Dcst1	6	0.23684	0.48416	1	9910	3	-6.7234	0.45688	0.45695	1	9001	0	-6.7234
Actrt3	5	0.73253	0.85058	1	16844	2	-4.2153	0.45692	0.45726	1	9002	0	-4.2153
Rpl7l1	6	0.29603	0.5596	1	11212	1	-4.9668	0.4571	0.45716	1	9003	0	-4.9668
Chrdl1	6	0.0053498	0.025183	0.407223	1289	5	-5.6981	0.4571	0.45716	1	9004	0	-5.6981
Enam	6	0.18867	0.41887	0.995387	8821	4	-5.7288	0.45727	0.45733	1	9005	0	-5.7288
LOC100766971	6	0.94046	0.96092	1	19249	1	-5.4198	0.4573	0.45736	1	9006	0	-5.4198
LOC100773522	4	0.44436	0.62847	1	13440	2	-5.3956	0.45739	0.45708	1	9007	0	-5.3956
LOC100772423	5	0.40816	0.63788	1	12953	3	-4.9208	0.45739	0.45773	1	9008	0	-4.9208
Ndufa10	6	0.99718	0.99717	1	21157	0	-5.3838	0.45743	0.45749	1	9009	0	-5.3838
Yif1a	6	0.27908	0.53852	1	10836	4	-5.4403	0.45743	0.45749	1	9010	0	-5.4403
Ahsa2	6	0.36806	0.63463	1	12472	3	-4.4113	0.45743	0.45749	1	9011	0	-4.4113
CTRLX09053	1	0.54256	0.54232	1	14741	0	-4.9922	0.45744	0.45752	1	9012	0	-4.9922
Zfand4	4	0.91752	0.91935	1	18969	1	-3.3305	0.45754	0.45724	1	9013	0	-3.3305
Fam173b	6	0.38604	0.64791	1	12685	3	-4.3333	0.45757	0.45763	1	9014	0	-4.3333
Npbwr2	6	0.57985	0.78927	1	15215	2	-4.9239	0.45767	0.45774	1	9015	0	-4.9239
LOC100765674	6	0.24386	0.49342	1	10068	3	-5.8168	0.45767	0.45774	1	9016	0	-5.8168
Rcc1	6	0.50767	0.73715	1	14247	2	-5.292	0.45784	0.45792	1	9017	0	-5.292
Dhx9	6	0.99775	0.99773	1	21229	0	-6.0899	0.45784	0.45792	1	9018	0	-6.0899
LOC100755851	6	0.18092	0.408	0.990771	8628	4	-3.7241	0.45784	0.45792	1	9019	0	-3.7241
CTRLX00903	1	0.54211	0.54187	1	14733	0	-2.0775	0.45789	0.45797	1	9020	0	-2.0775
Cdh17	6	0.048606	0.15931	0.756572	4335	2	-5.2714	0.45793	0.458	1	9021	0	-5.2714
LOC100750623	6	0.27887	0.53826	1	10831	4	-4.77	0.45805	0.45812	1	9022	0	-4.77
Nbr1	5	0.57098	0.75981	1	15114	2	-5.7192	0.45807	0.45837	1	9023	0	-5.7192
Znhit2	6	0.92164	0.95552	1	19015	1	-4.8608	0.45818	0.45825	1	9024	0	-4.8608
Eml3	6	0.023246	0.089748	0.627807	2965	5	-5.6789	0.45826	0.45833	1	9025	0	-5.6789
Nmral1	6	0.261	0.51565	1	10483	3	-5.3889	0.45831	0.45839	1	9026	0	-5.3889
CTRLX17053	1	0.54161	0.54135	1	14722	0	-4.2812	0.45839	0.45846	1	9027	0	-4.2812
LOC100760515	6	0.20384	0.43992	1	9174	3	-4.6729	0.45845	0.45853	1	9028	0	-4.6729
CTRLX02126	1	0.54155	0.54129	1	14720	0	-6.2491	0.45845	0.45852	1	9029	0	-6.2491
LOC100755916	6	0.96122	0.96904	1	19623	1	-3.3152	0.45857	0.45865	1	9030	0	-3.3152
CTRLX12962	1	0.54137	0.54111	1	14718	0	-6.0992	0.45863	0.45871	1	9031	0	-6.0992
Il1r1	5	0.90053	0.92816	1	18817	1	-5.6218	0.45864	0.45895	1	9032	0	-5.6218
LOC100763924	6	0.82887	0.91568	1	17866	2	-4.6535	0.45864	0.45873	1	9033	0	-4.6535
Polr1b	6	0.99731	0.99729	1	21177	0	-5.1164	0.45872	0.45881	1	9034	0	-5.1164
LOC100771436	6	0.042167	0.14249	0.7312	4018	4	-5.6996	0.45879	0.45889	1	9035	0	-5.6996
LOC100757511	5	0.54588	0.74681	1	14788	2	-5.6179	0.45882	0.45911	1	9036	0	-5.6179
LOC100772482	6	0.057747	0.1825	0.786441	4776	4	-6.0708	0.45887	0.45896	1	9037	0	-6.0708
Nop16	6	0.072594	0.21868	0.832076	5437	2	-5.3293	0.45887	0.45896	1	9038	0	-5.3293
Lmbrd2	5	0.46007	0.68676	1	13622	1	-6.1573	0.45888	0.45918	1	9039	0	-6.1573
LOC100764363	6	0.98278	0.98278	1	20265	1	-4.9311	0.45894	0.45904	1	9040	0	-4.9311
LOC100757086	6	0.25949	0.5137	1	10446	1	-6.6332	0.45897	0.45908	1	9041	0	-6.6332
LOC100773237	6	0.97255	0.97507	1	19903	1	-5.8423	0.45909	0.45921	1	9042	0	-5.8423
Oard1	6	0.98604	0.98598	1	20414	0	-5.6272	0.45923	0.45936	1	9043	0	-5.6272
Tnip2	6	0.45571	0.6993	1	13578	3	-6.5492	0.45939	0.45952	1	9044	0	-6.5492
LOC107978894	6	0.36182	0.62993	1	12394	3	-6.4329	0.45942	0.45955	1	9045	0	-6.4329
CTRLX13085	1	0.54041	0.54017	1	14699	0	-3.5862	0.45959	0.45967	1	9046	0	-3.5862
LOC100761566	6	0.35279	0.62326	1	12257	3	-4.9104	0.4596	0.45975	1	9047	0	-4.9104
LOC100760025	5	0.98353	0.98361	1	20294	0	-4.8138	0.45965	0.45993	1	9048	0	-4.8138
Nudt21	6	0.39086	0.65152	1	12740	1	-5.4774	0.4597	0.45984	1	9049	0	-5.4774
Fgf14	5	0.11114	0.27717	0.883267	6934	2	-6.0228	0.45979	0.46007	1	9050	0	-6.0228
Unc93a	6	0.35576	0.62547	1	12315	3	-5.2581	0.45984	0.45997	1	9051	0	-5.2581
Grik2	6	0.88146	0.94326	1	18593	1	-5.7032	0.45987	0.46001	1	9052	0	-5.7032
Klk4	6	0.7511	0.88041	1	17031	1	-6.3733	0.46004	0.46019	1	9053	0	-6.3733
Ccni	6	0.30441	0.56982	1	11383	4	-6.1723	0.46007	0.46021	1	9054	0	-6.1723
Orc6	5	0.99008	0.9901	1	20656	0	-5.6673	0.46012	0.46041	1	9055	0	-5.6673
Tfam	4	0.9029	0.90808	1	18839	1	-5.8313	0.46018	0.45989	1	9056	0	-5.8313
Pgd	6	0.75241	0.88099	1	17046	1	-5.0513	0.46021	0.46035	1	9057	0	-5.0513
Tusc3	6	0.97938	0.97985	1	20121	1	-5.5796	0.46039	0.46052	1	9058	0	-5.5796
LOC100758576	6	0.031234	0.11266	0.675007	3450	4	-6.453	0.46039	0.46052	1	9059	0	-6.453
CTRLX10441	1	0.53951	0.53925	1	14683	0	-6.765	0.46049	0.46058	1	9060	0	-6.765
Cd9	6	0.17717	0.4026	0.987145	8549	4	-6.4478	0.46049	0.46063	1	9061	0	-6.4478
CTRLX14753	1	0.53937	0.53911	1	14681	0	-2.9245	0.46063	0.46073	1	9062	0	-2.9245
LOC107977382	6	0.99888	0.99887	1	21415	0	-4.5611	0.46073	0.46087	1	9063	0	-4.5611
LOC100772626	6	0.061832	0.19267	0.805283	4940	5	-6.0874	0.46073	0.46087	1	9064	0	-6.0874
Mlh1	6	0.50151	0.73264	1	14164	2	-5.9207	0.46073	0.46087	1	9065	0	-5.9207
Tmsb10	6	0.80301	0.90329	1	17587	2	-5.6791	0.46088	0.46102	1	9066	0	-5.6791
Cfb	6	0.35946	0.62821	1	12366	2	-3.6233	0.46091	0.46105	1	9067	0	-3.6233
Bub1	6	0.99274	0.9927	1	20795	0	-5.3008	0.46098	0.46113	1	9068	0	-5.3008
LOC100761314	6	0.33287	0.60382	1	11946	3	-5.4334	0.46109	0.46123	1	9069	0	-5.4334
LOC100750913	6	0.78197	0.89387	1	17347	2	-5.215	0.46118	0.46132	1	9070	0	-5.215
Gnai1	6	0.68539	0.85415	1	16436	2	-4.6653	0.4612	0.46135	1	9071	0	-4.6653
Ctps1	6	0.47163	0.71089	1	13784	3	-5.3895	0.46123	0.46137	1	9072	0	-5.3895
Cir1	6	0.98575	0.9857	1	20396	0	-4.8875	0.46128	0.46142	1	9073	0	-4.8875
LOC100763389	6	0.85723	0.93016	1	18242	2	-4.721	0.46128	0.46142	1	9074	0	-4.721
CTRL00037	1	0.53866	0.53838	1	14667	0	-2.6928	0.46134	0.46142	1	9075	0	-2.6928
Rps23	6	0.99997	0.99997	1	21841	0	-4.6094	0.46138	0.46152	1	9076	0	-4.6094
Gpr12	6	0.67846	0.85156	1	16381	1	-3.0232	0.46147	0.46162	1	9077	0	-3.0232
Slc6a15	5	0.40467	0.63453	1	12908	2	-5.2717	0.46151	0.4618	1	9078	0	-5.2717
Stpg1	6	0.91772	0.9545	1	18971	1	-4.8733	0.46172	0.46189	1	9079	0	-4.8733
LOC100769444	6	0.2448	0.49464	1	10095	4	-4.4759	0.46172	0.46189	1	9080	0	-4.4759
Tma7	5	0.62642	0.78955	1	15825	1	-5.5164	0.46177	0.46205	1	9081	0	-5.5164
Mtx2	6	0.99965	0.99963	1	21633	0	-4.7984	0.46193	0.46208	1	9082	0	-4.7984
LOC100752484	6	0.0096922	0.043647	0.494134	1853	4	-5.2159	0.46201	0.46215	1	9083	0	-5.2159
CTRLX11922	1	0.53796	0.53767	1	14657	0	-6.725	0.46204	0.46213	1	9084	0	-6.725
LOC103164447	6	0.70657	0.8624	1	16616	1	-3.4388	0.46207	0.46221	1	9085	0	-3.4388
CTRLX12771	1	0.53792	0.53763	1	14654	0	-3.4027	0.46208	0.46218	1	9086	0	-3.4027
Osbpl6	6	0.0011193	0.0056623	0.258447	458	3	-5.8611	0.46211	0.46226	1	9087	0	-5.8611
LOC100757277	6	0.84279	0.92274	1	18034	2	-5.9856	0.4622	0.46235	1	9088	0	-5.9856
Npas2	6	0.25983	0.51412	1	10455	4	-6.2715	0.46226	0.46241	1	9089	0	-6.2715
Tmem63c	6	0.21993	0.46183	1	9527	2	-4.7457	0.46226	0.46241	1	9090	0	-4.7457
LOC107980385	6	0.50036	0.7318	1	14149	2	-4.2366	0.46233	0.46248	1	9091	0	-4.2366
LOC100754013	5	0.99765	0.99764	1	21215	0	-5.5395	0.46245	0.46271	1	9092	0	-5.5395
Filip1l	6	0.9426	0.96165	1	19275	1	-5.8892	0.46248	0.46263	1	9093	0	-5.8892
Ica1l	5	0.076974	0.20992	0.821433	5624	3	-4.9619	0.46255	0.46282	1	9094	0	-4.9619
LOC100755644	6	0.029134	0.10673	0.662882	3336	4	-5.619	0.46263	0.46278	1	9095	0	-5.619
Ociad1	5	0.99392	0.99389	1	20880	0	-6.3984	0.4627	0.46297	1	9096	0	-6.3984
LOC100774293	6	0.31404	0.58148	1	11579	1	-4.4519	0.46272	0.46288	1	9097	0	-4.4519
Zbtb33	5	0.45537	0.68238	1	13572	2	-4.8468	0.4628	0.46307	1	9098	0	-4.8468
Ubl4a	6	0.056529	0.17941	0.782248	4715	3	-5.8171	0.46285	0.46302	1	9099	0	-5.8171
Tapbp	6	0.88425	0.94484	1	18642	2	-5.9947	0.4629	0.46307	1	9100	0	-5.9947
LOC100768006	6	0.090019	0.25905	0.871686	6128	4	-4.8701	0.46302	0.46318	1	9101	0	-4.8701
LOC100755034	6	0.26721	0.52354	1	10621	3	-5.1509	0.46302	0.46318	1	9102	0	-5.1509
Mgst1	5	0.10416	0.26382	0.874695	6710	3	-5.581	0.46308	0.46334	1	9103	0	-5.581
Kcnd3	6	0.09533	0.27108	0.879978	6363	5	-3.9766	0.46322	0.46339	1	9104	0	-3.9766
Akt3	5	0.31696	0.54772	1	11641	3	-4.852	0.46323	0.46351	1	9105	0	-4.852
Diaph3	6	0.32141	0.59032	1	11725	2	-4.6502	0.46336	0.46352	1	9106	0	-4.6502
LOC103162546	6	0.49694	0.72932	1	14110	2	-4.7142	0.4634	0.46357	1	9107	0	-4.7142
Tpo	6	0.19103	0.42219	0.996777	8880	4	-4.3604	0.46343	0.4636	1	9108	0	-4.3604
Usf3	6	0.26836	0.52502	1	10638	3	-5.0674	0.46348	0.46363	1	9109	0	-5.0674
LOC100765571	6	0.68782	0.85505	1	16463	1	-5.5315	0.46352	0.46368	1	9110	0	-5.5315
Rbl2	6	0.066723	0.20455	0.817049	5171	4	-5.2707	0.46359	0.46375	1	9111	0	-5.2707
Mb21d2	6	0.58266	0.79129	1	15252	3	-5.4739	0.46385	0.46399	1	9112	0	-5.4739
Serpina7	6	0.14582	0.35724	0.955141	7796	2	-4.2879	0.46385	0.46399	1	9113	0	-4.2879
LOC100768935	6	0.23496	0.48175	1	9866	4	-5.937	0.46385	0.46399	1	9114	0	-5.937
Cp	6	0.50791	0.73731	1	14249	3	-5.9476	0.46385	0.46399	1	9115	0	-5.9476
LOC103160305	4	0.89154	0.90028	1	18750	1	-5.6846	0.46391	0.4636	1	9116	0	-5.6846
Rabggta	6	0.69462	0.85769	1	16524	1	-4.6978	0.46399	0.46412	1	9117	0	-4.6978
LOC107976969	6	0.018134	0.074569	0.585689	2638	5	-6.111	0.46405	0.46419	1	9118	0	-6.111
LOC100769898	6	0.77534	0.89093	1	17274	2	-2.9963	0.4641	0.46423	1	9119	0	-2.9963
LOC100753077	6	0.29567	0.55915	1	11201	4	-5.5242	0.46423	0.46437	1	9120	0	-5.5242
Sntn	6	0.98444	0.98436	1	20337	0	-4.4895	0.46423	0.46437	1	9121	0	-4.4895
LOC103158541	4	0.37617	0.57903	1	12566	2	-5.861	0.46439	0.46407	1	9122	0	-5.861
Znf597	6	0.9714	0.97438	1	19864	1	-6.07	0.46441	0.46454	1	9123	0	-6.07
Dolk	6	0.57453	0.78542	1	15160	3	-5.6454	0.46448	0.46461	1	9124	0	-5.6454
Tex14	5	0.9343	0.94393	1	19164	1	-5.9199	0.46455	0.46488	1	9125	0	-5.9199
LOC100752375	6	0.067006	0.20526	0.817239	5180	3	-4.5836	0.46463	0.46476	1	9126	0	-4.5836
LOC100751386	6	0.34678	0.61878	1	12181	3	-5.9297	0.46463	0.46476	1	9127	0	-5.9297
LOC100754161	6	0.78485	0.89515	1	17381	1	-5.0377	0.46481	0.46492	1	9128	0	-5.0377
CTRLX13013	1	0.5351	0.53486	1	14621	0	-5.3093	0.4649	0.46497	1	9129	0	-5.3093
Mcm6	6	0.99733	0.99731	1	21179	0	-4.7145	0.465	0.46513	1	9130	0	-4.7145
CTRLX10514	1	0.53496	0.53473	1	14617	0	-8.0785	0.46504	0.4651	1	9131	0	-8.0785
Cnksr2	6	0.71889	0.86729	1	16720	1	-3.881	0.46521	0.46533	1	9132	0	-3.881
CTRLX00865	1	0.53476	0.53452	1	14614	0	-6.2991	0.46524	0.4653	1	9133	0	-6.2991
Unk	6	0.11181	0.30548	0.912815	6943	3	-4.7541	0.46526	0.46539	1	9134	0	-4.7541
LOC103160463	5	0.94925	0.95297	1	19372	1	-5.571	0.46537	0.46571	1	9135	0	-5.571
Eef1akmt1	6	0.47745	0.71515	1	13850	3	-5.6636	0.46538	0.46552	1	9136	0	-5.6636
CTRLX15828	1	0.53454	0.53432	1	14611	0	-4.6931	0.46546	0.46549	1	9137	0	-4.6931
LOC107977517	3	0.96578	0.9659	1	19722	0	-5.6694	0.46549	0.46524	1	9138	0	-5.6694
Blm	6	0.1812	0.4084	0.990775	8636	3	-6.3452	0.46556	0.46569	1	9139	0	-6.3452
LOC100751337	6	0.016548	0.069814	0.572147	2523	5	-5.6208	0.46562	0.46576	1	9140	0	-5.6208
Lnpep	5	0.19349	0.41773	0.994907	8940	2	-5.0982	0.46562	0.46597	1	9141	0	-5.0982
Crnn	6	0.074077	0.22223	0.835726	5496	3	-5.4953	0.46577	0.46591	1	9142	0	-5.4953
LOC103161497	4	0.53889	0.69846	1	14673	2	-4.5836	0.46586	0.46556	1	9143	0	-4.5836
Prpf38a	5	0.9148	0.93417	1	18936	1	-5.7312	0.46592	0.46629	1	9144	0	-5.7312
LOC100764724	6	0.29952	0.56386	1	11284	1	-5.1672	0.46594	0.46608	1	9145	0	-5.1672
Znf691	6	0.99826	0.99824	1	21306	0	-4.1936	0.46594	0.46608	1	9146	0	-4.1936
CTRLX18123	1	0.53404	0.53381	1	14602	0	-5.9345	0.46596	0.46596	1	9147	0	-5.9345
LOC100755228	5	0.087379	0.23109	0.84373	6041	3	-4.8792	0.46602	0.46638	1	9148	0	-4.8792
Donson	6	0.52398	0.74898	1	14473	3	-4.1788	0.46609	0.46622	1	9149	0	-4.1788
Bivm	6	0.46597	0.70676	1	13693	3	-6.0724	0.46612	0.46626	1	9150	0	-6.0724
LOC100764430	6	0.20295	0.4387	1	9143	2	-6.408	0.46619	0.46632	1	9151	0	-6.408
LOC100768508	6	0.60036	0.80392	1	15468	3	-5.3674	0.46619	0.46632	1	9152	0	-5.3674
Wdr43	4	0.99493	0.99491	1	20951	0	-5.6691	0.46629	0.46602	1	9153	0	-5.6691
Senp6	6	0.30732	0.57336	1	11429	4	-5.7566	0.46639	0.46651	1	9154	0	-5.7566
Gemin6	6	0.99001	0.98995	1	20650	0	-6.2729	0.46639	0.46651	1	9155	0	-6.2729
Glt8d1	5	0.99787	0.99788	1	21247	0	-5.9019	0.46643	0.46676	1	9156	0	-5.9019
Acap3	6	0.43282	0.68248	1	13293	3	-6.1664	0.46656	0.4667	1	9157	0	-6.1664
LOC103164452	6	0.95367	0.96574	1	19459	1	-5.9984	0.4667	0.46683	1	9158	0	-5.9984
Shq1	6	0.9972	0.99719	1	21159	0	-6.1584	0.4667	0.46683	1	9159	0	-6.1584
Faxdc2	6	0.34097	0.61327	1	12089	4	-4.7706	0.4667	0.46683	1	9160	0	-4.7706
LOC100772044	6	0.9897	0.98964	1	20631	0	-5.1513	0.4669	0.46702	1	9161	0	-5.1513
Smc3	6	0.65568	0.84285	1	16192	1	-5.6628	0.4669	0.46702	1	9162	0	-5.6628
Map2	6	0.29807	0.5621	1	11250	3	-6.021	0.4669	0.46702	1	9163	0	-6.021
Pno1	6	0.99859	0.99858	1	21364	0	-5.2769	0.46717	0.46727	1	9164	0	-5.2769
Pomp	6	0.98952	0.98946	1	20621	0	-6.3374	0.46717	0.46727	1	9165	0	-6.3374
LOC100771251	6	0.85463	0.92878	1	18201	1	-5.1253	0.46717	0.46727	1	9166	0	-5.1253
Lars	4	0.36484	0.5708	1	12433	1	-6.0262	0.46729	0.46698	1	9167	0	-6.0262
LOC100765770	6	0.50031	0.73177	1	14147	2	-6.2661	0.4673	0.4674	1	9168	0	-6.2661
Kiaa0408	6	0.98858	0.98852	1	20557	0	-6.3266	0.46733	0.46742	1	9169	0	-6.3266
Dleu7	6	0.5611	0.77573	1	14990	3	-5.8413	0.46743	0.46751	1	9170	0	-5.8413
Hpgd	6	0.011734	0.051852	0.525478	2066	5	-5.7746	0.46743	0.46751	1	9171	0	-5.7746
B3gnt5	6	0.40132	0.65926	1	12872	3	-5.4786	0.46743	0.46751	1	9172	0	-5.4786
LOC100765718	6	0.073099	0.2199	0.834598	5451	4	-5.3103	0.46743	0.46751	1	9173	0	-5.3103
Sirt1	3	0.96868	0.96883	1	19795	0	-6.4885	0.46778	0.46753	1	9174	0	-6.4885
Ctsd	6	0.10989	0.30249	0.909087	6899	3	-6.545	0.46779	0.46785	1	9175	0	-6.545
Ankrd7	6	0.0017872	0.0089197	0.300687	626	4	-4.7481	0.46798	0.46804	1	9176	0	-4.7481
Dimt1	6	0.99629	0.99627	1	21070	0	-3.5935	0.46801	0.46807	1	9177	0	-3.5935
Ctdp1	4	0.44153	0.62641	1	13405	1	-5.395	0.46803	0.46771	1	9178	0	-5.395
CTRLX02150	1	0.53192	0.5317	1	14579	0	-6.0842	0.46808	0.46807	1	9179	0	-6.0842
Dcaf17	6	0.0018015	0.0089834	0.301404	629	5	-6.3752	0.46812	0.46818	1	9180	0	-6.3752
Fam35a	5	0.99418	0.99416	1	20897	0	-5.0238	0.46818	0.46851	1	9181	0	-5.0238
Psmg1	6	0.0013628	0.0068345	0.278163	510	5	-5.4893	0.4683	0.46836	1	9182	0	-5.4893
Qser1	6	0.52928	0.75286	1	14540	3	-4.6238	0.46836	0.46842	1	9183	0	-4.6238
Sypl1	4	0.019388	0.062235	0.550468	2733	2	-5.2717	0.46839	0.46807	1	9184	0	-5.2717
LOC100757609	6	0.00623	0.029054	0.429231	1424	2	-5.9145	0.4684	0.46847	1	9185	0	-5.9145
Bod1l1	6	0.63218	0.82641	1	15899	2	-5.1881	0.46849	0.46855	1	9186	0	-5.1881
Dmtf1	6	0.44463	0.6912	1	13442	3	-5.2401	0.46854	0.46859	1	9187	0	-5.2401
Ndc1	6	0.50212	0.73311	1	14172	3	-5.2005	0.46867	0.46874	1	9188	0	-5.2005
LOC100759084	6	0.11862	0.31599	0.92156	7113	3	-4.8455	0.46867	0.46874	1	9189	0	-4.8455
Slpi	6	0.028546	0.10506	0.659744	3302	4	-6.1824	0.46867	0.46874	1	9190	0	-6.1824
LOC107980278	5	0.18298	0.40384	0.987949	8671	1	-5.4193	0.46873	0.46907	1	9191	0	-5.4193
Trim11	6	0.0060148	0.028098	0.422118	1396	4	-4.7952	0.46877	0.46886	1	9192	0	-4.7952
LOC100772650	5	0.76999	0.87386	1	17230	2	-4.3346	0.46879	0.46914	1	9193	0	-4.3346
Kif25	6	0.1325	0.33728	0.936987	7488	4	-4.584	0.46883	0.46892	1	9194	0	-4.584
Gk2	5	0.3695	0.60014	1	12487	2	-6.0848	0.46883	0.46918	1	9195	0	-6.0848
LOC100770762	6	0.94959	0.96413	1	19382	1	-4.0542	0.46889	0.46898	1	9196	0	-4.0542
Slc35b2	6	0.050451	0.16399	0.761987	4428	3	-6.5947	0.46889	0.46898	1	9197	0	-6.5947
Msh3	6	0.45061	0.69561	1	13524	3	-3.4707	0.46902	0.46911	1	9198	0	-3.4707
CTRLX14601	1	0.53088	0.53066	1	14573	0	-6.8118	0.46912	0.46906	1	9199	0	-6.8118
Slc33a1	6	0.30695	0.57289	1	11420	4	-3.8773	0.46931	0.46944	1	9200	0	-3.8773
Adgrf1	6	0.059844	0.18775	0.795638	4866	5	-3.602	0.46931	0.46944	1	9201	0	-3.602
Rps27a	5	0.99979	0.99979	1	21683	0	-4.922	0.46939	0.46975	1	9202	0	-4.922
Sptlc2	6	0.13577	0.34219	0.94112	7558	2	-6.0504	0.46943	0.46956	1	9203	0	-6.0504
Exosc10	6	0.99482	0.99478	1	20942	0	-5.0778	0.46943	0.46956	1	9204	0	-5.0778
Wbscr17	6	0.72509	0.86979	1	16774	1	-5.7093	0.4695	0.46963	1	9205	0	-5.7093
Tmigd1	6	0.99322	0.99316	1	20831	0	-6.6851	0.4697	0.46979	1	9206	0	-6.6851
LOC100773265	5	0.95131	0.95442	1	19417	1	-4.5374	0.46973	0.47009	1	9207	0	-4.5374
LOC100754462	6	0.14643	0.35817	0.955812	7809	3	-5.2391	0.4698	0.4699	1	9208	0	-5.2391
Zdbf2	6	0.15529	0.37115	0.967462	8016	1	-4.4863	0.46986	0.46996	1	9209	0	-4.4863
Znf446	6	0.32583	0.59552	1	11804	3	-3.5097	0.46992	0.47002	1	9210	0	-3.5097
Mfsd14b	6	0.91549	0.95397	1	18948	1	-5.3775	0.46997	0.47008	1	9211	0	-5.3775
Ndufs5	4	0.67617	0.80444	1	16362	1	-6.1763	0.47005	0.4697	1	9212	0	-6.1763
Stk32a	6	0.22164	0.46412	1	9559	3	-4.0854	0.47015	0.47028	1	9213	0	-4.0854
Asb14	6	0.14346	0.35374	0.951755	7743	4	-4.1067	0.47024	0.47038	1	9214	0	-4.1067
Fcrl6	6	0.018856	0.076739	0.591974	2691	4	-6.1698	0.47027	0.4704	1	9215	0	-6.1698
LOC100751486	5	0.80931	0.89956	1	17661	2	-6.2393	0.47045	0.47084	1	9216	0	-6.2393
Tram1l1	6	0.071581	0.21631	0.829514	5387	3	-5.527	0.47047	0.4706	1	9217	0	-5.527
Cdon	6	0.84592	0.92428	1	18083	2	-5.9134	0.47047	0.4706	1	9218	0	-5.9134
LOC100750406	5	0.99774	0.99773	1	21227	0	-5.919	0.47054	0.47093	1	9219	0	-5.919
CTRLX08439	1	0.52942	0.52919	1	14543	0	-5.7735	0.47058	0.47053	1	9220	0	-5.7735
Alg5	6	0.086332	0.25066	0.862949	5998	1	-5.773	0.47071	0.47084	1	9221	0	-5.773
Csrp1	6	0.003291	0.015906	0.351645	950	5	-6.1987	0.47071	0.47084	1	9222	0	-6.1987
LOC103162898	6	0.95286	0.96541	1	19442	1	-4.5609	0.47071	0.47084	1	9223	0	-4.5609
LOC100772946	6	0.38061	0.64389	1	12626	2	-5.9601	0.47082	0.47095	1	9224	0	-5.9601
LOC100751931	4	0.80782	0.85623	1	17647	1	-5.9618	0.47084	0.47048	1	9225	0	-5.9618
Slco3a1	6	6.63e-05	0.00035859	0.084211	92	4	-5.1185	0.47085	0.47098	1	9226	0	-5.1185
Appl1	6	0.025628	0.096645	0.642536	3125	1	-4.9736	0.47096	0.47108	1	9227	0	-4.9736
Hspbap1	6	0.52804	0.75197	1	14525	1	-4.9713	0.47096	0.47108	1	9228	0	-4.9713
Zcchc10	5	0.58076	0.76489	1	15223	2	-5.3662	0.47103	0.47141	1	9229	0	-5.3662
Acot13	5	0.99351	0.99348	1	20850	0	-4.8265	0.47113	0.47151	1	9230	0	-4.8265
LOC100767922	6	0.96106	0.96897	1	19618	1	-4.9711	0.47113	0.47127	1	9231	0	-4.9711
Rgs1	5	0.14181	0.33343	0.935065	7702	1	-5.191	0.47118	0.47157	1	9232	0	-5.191
Hcrtr1	6	0.42646	0.67791	1	13212	3	-6.0944	0.4712	0.47135	1	9233	0	-6.0944
Asb5	6	0.10214	0.28605	0.89127	6635	4	-4.8193	0.47126	0.47141	1	9234	0	-4.8193
Brca2	5	0.98502	0.98506	1	20362	0	-5.8508	0.47129	0.47168	1	9235	0	-5.8508
Fam129c	6	0.21956	0.46133	1	9521	4	-5.5452	0.47132	0.47147	1	9236	0	-5.5452
CTRLX18068	1	0.52863	0.52838	1	14532	0	-3.5125	0.47137	0.47133	1	9237	0	-3.5125
Nap1l3	6	0.60567	0.80773	1	15542	2	-6.4148	0.47141	0.47156	1	9238	0	-6.4148
Rsbn1l	6	0.042178	0.14252	0.7312	4020	5	-6.3342	0.47141	0.47156	1	9239	0	-6.3342
Ndufa2	6	0.99942	0.9994	1	21548	0	-4.6403	0.4715	0.47165	1	9240	0	-4.6403
Ercc1	6	0.0092958	0.041988	0.488139	1804	5	-4.7121	0.47156	0.47171	1	9241	0	-4.7121
Upf3b	6	0.60625	0.80814	1	15548	3	-6.2808	0.47158	0.47174	1	9242	0	-6.2808
Tnrc6c	6	0.84822	0.92546	1	18104	2	-5.5453	0.47161	0.47178	1	9243	0	-5.5453
LOC100759913	6	0.015453	0.066351	0.56263	2448	5	-5.2517	0.47164	0.47181	1	9244	0	-5.2517
Rpl28	6	0.99998	0.99997	1	21847	0	-4.7939	0.4717	0.47187	1	9245	0	-4.7939
Gemin5	6	0.99294	0.99292	1	20807	0	-5.2786	0.47179	0.47195	1	9246	0	-5.2786
Tssk2	5	0.79742	0.89156	1	17509	2	-5.5479	0.4718	0.47217	1	9247	0	-5.5479
LOC100762538	6	0.85736	0.93023	1	18245	2	-5.1388	0.47195	0.47212	1	9248	0	-5.1388
Ss18l2	6	0.010327	0.046234	0.504582	1914	3	-5.3852	0.47208	0.47224	1	9249	0	-5.3852
Cmtr2	4	0.0234	0.07381	0.583523	2976	1	-6.0125	0.47213	0.47181	1	9250	0	-6.0125
CTRLX09839	1	0.52785	0.52762	1	14523	0	-2.5671	0.47215	0.47209	1	9251	0	-2.5671
Ilf2	6	0.9468	0.96311	1	19336	1	-3.9037	0.47217	0.47232	1	9252	0	-3.9037
Rfc4	6	0.97078	0.97402	1	19847	1	-5.022	0.47223	0.47238	1	9253	0	-5.022
LOC100772613	4	0.9149	0.91722	1	18939	1	-5.6297	0.47223	0.47191	1	9254	0	-5.6297
Il2ra	6	0.24707	0.49761	1	10153	3	-6.2882	0.47226	0.47241	1	9255	0	-6.2882
LOC100769459	5	0.54571	0.74672	1	14787	2	-4.9369	0.4723	0.47267	1	9256	0	-4.9369
LOC100756581	6	0.23189	0.47777	1	9797	3	-6.2044	0.47236	0.47252	1	9257	0	-6.2044
Nt5dc3	6	0.99502	0.995	1	20963	0	-4.5895	0.47236	0.47252	1	9258	0	-4.5895
LOC100769805	6	0.64623	0.83628	1	16085	3	-5.7268	0.47236	0.47252	1	9259	0	-5.7268
Gorab	6	0.45144	0.6962	1	13533	2	-2.8298	0.47252	0.47268	1	9260	0	-2.8298
Mtfr1	6	0.040675	0.13858	0.725475	3950	5	-5.5559	0.47255	0.47271	1	9261	0	-5.5559
LOC103158733	6	0.13171	0.33606	0.936286	7466	3	-5.4651	0.47265	0.47281	1	9262	0	-5.4651
Jrkl	6	0.6752	0.85032	1	16353	2	-5.421	0.47265	0.47281	1	9263	0	-5.421
Nmt2	6	0.82325	0.91293	1	17807	1	-5.2737	0.47265	0.47281	1	9264	0	-5.2737
CTRLX06671	1	0.52723	0.52703	1	14515	0	-5.7036	0.47277	0.4727	1	9265	0	-5.7036
Abcf1	6	0.99978	0.99977	1	21679	0	-4.8883	0.4729	0.47304	1	9266	0	-4.8883
Atxn7l1	6	0.25318	0.50557	1	10295	3	-2.8784	0.47296	0.4731	1	9267	0	-2.8784
Nudt19	5	0.46418	0.69061	1	13670	2	-5.6396	0.47297	0.47329	1	9268	0	-5.6396
Srsf7	5	0.79176	0.88789	1	17456	2	-4.2498	0.47307	0.47338	1	9269	0	-4.2498
Sh2d1b	6	0.29497	0.55828	1	11185	4	-6.146	0.47322	0.47336	1	9270	0	-6.146
Timm50	6	0.98077	0.98099	1	20179	1	-4.9445	0.47322	0.47336	1	9271	0	-4.9445
Neurod6	6	0.0077536	0.035495	0.462664	1610	5	-6.3074	0.47334	0.47347	1	9272	0	-6.3074
Bola2b	6	0.2698	0.52686	1	10659	4	-5.9514	0.47337	0.47351	1	9273	0	-5.9514
Traf6	5	0.93251	0.94299	1	19143	1	-4.9482	0.47346	0.47375	1	9274	0	-4.9482
Spink5	6	0.047197	0.15568	0.75375	4258	4	-5.4074	0.47347	0.4736	1	9275	0	-5.4074
Capn5	6	0.31522	0.58288	1	11606	4	-5.9249	0.47347	0.4736	1	9276	0	-5.9249
CTRLX09145	1	0.52653	0.52633	1	14509	0	-6.0978	0.47347	0.47339	1	9277	0	-6.0978
Ppil2	5	0.80288	0.89522	1	17585	2	-5.5675	0.47354	0.47383	1	9278	0	-5.5675
Clk3	6	0.057083	0.18084	0.784381	4742	4	-4.6966	0.47366	0.47379	1	9279	0	-4.6966
Zpbp2	5	0.80609	0.89735	1	17627	2	-4.8813	0.47373	0.47403	1	9280	0	-4.8813
Bicd1	6	0.48561	0.72111	1	13947	3	-5.1768	0.47382	0.47396	1	9281	0	-5.1768
Nop2	6	0.63252	0.82664	1	15906	2	-4.544	0.47382	0.47396	1	9282	0	-4.544
Dscaml1	6	0.11784	0.31479	0.920169	7096	4	-5.0453	0.47382	0.47396	1	9283	0	-5.0453
LOC100769183	6	0.27181	0.52938	1	10705	3	-4.9419	0.47382	0.47396	1	9284	0	-4.9419
Ywhaz	6	0.050408	0.16388	0.761987	4423	3	-4.9953	0.47396	0.4741	1	9285	0	-4.9953
Mtus1	6	0.541	0.76122	1	14712	3	-6.5393	0.47396	0.4741	1	9286	0	-6.5393
LOC100763460	5	0.92171	0.93744	1	19017	1	-5.703	0.47405	0.47434	1	9287	0	-5.703
Ptpra	6	0.71948	0.86753	1	16724	2	-5.04	0.47414	0.47427	1	9288	0	-5.04
LOC100755677	6	0.13096	0.33491	0.935387	7444	3	-5.7504	0.47414	0.47427	1	9289	0	-5.7504
LOC103163861	6	0.28565	0.54675	1	10981	4	-4.4638	0.47414	0.47427	1	9290	0	-4.4638
Mettl3	6	0.99963	0.99961	1	21627	0	-6.2514	0.47414	0.47427	1	9291	0	-6.2514
Fam172a	6	0.66349	0.84592	1	16255	1	-4.9654	0.47414	0.47427	1	9292	0	-4.9654
2009-09-01	6	0.059217	0.1862	0.792646	4843	4	-6.8807	0.47427	0.4744	1	9293	0	-6.8807
Glrx3	5	0.93463	0.94412	1	19172	1	-5.8795	0.47435	0.47463	1	9294	0	-5.8795
LOC100766064	6	0.51601	0.7432	1	14354	1	-5.1848	0.47437	0.4745	1	9295	0	-5.1848
Thbs4	6	0.062112	0.19335	0.805963	4955	4	-4.7921	0.47444	0.47458	1	9296	0	-4.7921
En2	6	0.98665	0.98658	1	20448	0	-4.9055	0.4745	0.47463	1	9297	0	-4.9055
Mad2l1	6	0.99984	0.99983	1	21718	0	-5.7119	0.47456	0.47469	1	9298	0	-5.7119
Vps29	6	0.20931	0.44753	1	9292	2	-5.1462	0.47468	0.47481	1	9299	0	-5.1462
Itgb3bp	6	0.009947	0.04471	0.498514	1878	4	-5.4313	0.47478	0.4749	1	9300	0	-5.4313
Smim19	6	0.17368	0.3976	0.984085	8463	3	-4.5688	0.47478	0.4749	1	9301	0	-4.5688
CTRLX16934	1	0.52508	0.52487	1	14488	0	-3.5353	0.47492	0.47487	1	9302	0	-3.5353
Nfyb	6	0.99305	0.993	1	20815	0	-5.039	0.47504	0.47518	1	9303	0	-5.039
Cpo	6	0.077283	0.22977	0.843333	5634	4	-6.0147	0.47523	0.47537	1	9304	0	-6.0147
Samd9l	5	0.61523	0.78344	1	15652	2	-5.0806	0.47531	0.47559	1	9305	0	-5.0806
Fosl1	6	0.87049	0.93721	1	18424	2	-6.5688	0.4754	0.47555	1	9306	0	-6.5688
LOC100763561	6	0.097355	0.27553	0.881618	6458	3	-4.9379	0.47551	0.47563	1	9307	0	-4.9379
LOC107977682	6	0.99831	0.99829	1	21313	0	-6.1214	0.4757	0.47584	1	9308	0	-6.1214
Fez2	6	0.40118	0.65914	1	12870	2	-6.1627	0.47575	0.4759	1	9309	0	-6.1627
LOC100774786	6	0.12053	0.31892	0.924344	7155	4	-6.0945	0.47587	0.47601	1	9310	0	-6.0945
Nfkbia	6	0.045331	0.15081	0.74475	4179	4	-3.8633	0.47593	0.47607	1	9311	0	-3.8633
LOC100767915	6	0.99535	0.99533	1	20991	0	-5.2913	0.47599	0.47612	1	9312	0	-5.2913
LOC100754612	4	0.59748	0.74296	1	15431	2	-6.0178	0.47607	0.47571	1	9313	0	-6.0178
CTRLX06932	1	0.52392	0.52371	1	14472	0	-6.7853	0.47608	0.47601	1	9314	0	-6.7853
LOC107977017	4	0.99728	0.99728	1	21169	0	-5.4561	0.47612	0.47576	1	9315	0	-5.4561
Eml4	6	0.63545	0.82869	1	15934	3	-4.4586	0.47619	0.47632	1	9316	0	-4.4586
Hnrnpul2	6	0.33064	0.60119	1	11901	4	-5.0001	0.47633	0.47647	1	9317	0	-5.0001
LOC100774554	6	0.98765	0.9876	1	20503	0	-5.5283	0.47633	0.47647	1	9318	0	-5.5283
Arl1	5	0.90449	0.92973	1	18854	1	-5.2338	0.47638	0.47667	1	9319	0	-5.2338
LOC100763399	6	0.64384	0.83456	1	16050	3	-5.0737	0.47645	0.47658	1	9320	0	-5.0737
LOC100761773	5	0.015514	0.059127	0.542638	2455	3	-5.4671	0.47649	0.47679	1	9321	0	-5.4671
Ing3	6	0.76827	0.88787	1	17204	1	-5.624	0.47651	0.47663	1	9322	0	-5.624
Grm1	6	0.17306	0.39677	0.983121	8450	4	-4.1661	0.47676	0.47687	1	9323	0	-4.1661
LOC100772687	6	0.094094	0.26828	0.876831	6317	5	-5.8119	0.47676	0.47687	1	9324	0	-5.8119
Mtmr1	5	0.021187	0.078371	0.594747	2846	3	-4.9799	0.47683	0.47713	1	9325	0	-4.9799
Ubtf	6	0.99969	0.99967	1	21645	0	-5.1125	0.47684	0.47697	1	9326	0	-5.1125
Gpatch8	6	0.73537	0.87394	1	16867	2	-4.5338	0.47691	0.47704	1	9327	0	-4.5338
LOC100767506	6	0.99806	0.99805	1	21282	0	-5.918	0.47697	0.47711	1	9328	0	-5.918
LOC100767563	6	0.24246	0.4916	1	10036	4	-5.8107	0.47697	0.47711	1	9329	0	-5.8107
LOC100773519	5	0.84616	0.91023	1	18085	1	-5.7216	0.47708	0.47739	1	9330	0	-5.7216
LOC100760854	6	0.00073313	0.0037913	0.232673	345	4	-5.533	0.47712	0.47726	1	9331	0	-5.533
Prr32	6	0.025434	0.096077	0.641165	3115	3	-5.5188	0.47712	0.47726	1	9332	0	-5.5188
LOC103160283	6	0.97422	0.97612	1	19949	1	-5.9611	0.47712	0.47726	1	9333	0	-5.9611
LOC100751025	6	0.0017557	0.0087651	0.299772	616	4	-6.0654	0.47723	0.47737	1	9334	0	-6.0654
LOC100754704	6	0.017024	0.071255	0.576196	2554	4	-5.4503	0.47732	0.47746	1	9335	0	-5.4503
Lrguk	6	0.44887	0.69434	1	13497	3	-6.6066	0.47742	0.47756	1	9336	0	-6.6066
Znf131	6	0.96675	0.9718	1	19746	1	-6.2055	0.47752	0.47765	1	9337	0	-6.2055
Slc38a2	4	0.51547	0.68084	1	14350	2	-5.1399	0.47754	0.47721	1	9338	0	-5.1399
Psmd10	6	0.054773	0.17497	0.777856	4626	3	-6.036	0.47755	0.47768	1	9339	0	-6.036
LOC100765542	6	0.097608	0.27607	0.881848	6469	5	-4.5764	0.47761	0.47774	1	9340	0	-4.5764
LOC107977792	6	0.9994	0.99939	1	21544	0	-5.8517	0.47764	0.47777	1	9341	0	-5.8517
Hnrnpm	4	0.14416	0.30457	0.911061	7759	3	-5.0147	0.47773	0.4774	1	9342	0	-5.0147
LOC100774935	5	0.96709	0.96732	1	19750	1	-4.583	0.47776	0.47808	1	9343	0	-4.583
F10	6	0.59427	0.79963	1	15387	3	-5.002	0.4778	0.47793	1	9344	0	-5.002
LOC100759216	6	0.096059	0.27267	0.880085	6400	5	-5.2921	0.47787	0.47801	1	9345	0	-5.2921
2011-03-01	6	0.3723	0.63773	1	12519	3	-5.7853	0.47791	0.47805	1	9346	0	-5.7853
Tmc3	6	0.33324	0.60424	1	11953	3	-5.2022	0.47802	0.47817	1	9347	0	-5.2022
Furin	6	0.99901	0.999	1	21449	0	-3.8264	0.47804	0.47819	1	9348	0	-3.8264
Tmem62	5	0.52362	0.73544	1	14465	1	-5.3388	0.47815	0.47847	1	9349	0	-5.3388
CTRLX13869	1	0.52172	0.52153	1	14438	0	-5.8473	0.47828	0.47817	1	9350	0	-5.8473
Atp2b2	6	0.064843	0.2	0.812415	5085	2	-5.1264	0.47831	0.47846	1	9351	0	-5.1264
LOC100773198	5	0.29319	0.52335	1	11143	1	-5.1338	0.47832	0.47863	1	9352	0	-5.1338
Ints9	6	0.93529	0.95935	1	19180	1	-4.8919	0.47851	0.47866	1	9353	0	-4.8919
S100a10	5	0.048313	0.14904	0.742605	4321	4	-4.9971	0.47858	0.47889	1	9354	0	-4.9971
Vnn1	6	0.083744	0.24472	0.857129	5897	3	-5.1866	0.47878	0.47894	1	9355	0	-5.1866
CTRL00367	1	0.5211	0.5209	1	14427	0	-5.9678	0.4789	0.4788	1	9356	0	-5.9678
Hbegf	6	0.8195	0.91111	1	17763	2	-4.7942	0.4789	0.47903	1	9357	0	-4.7942
LOC100759332	5	0.17357	0.38821	0.977383	8461	3	-6.0176	0.47892	0.47921	1	9358	0	-6.0176
LOC100771820	6	0.074606	0.2235	0.836718	5520	3	-3.9383	0.47903	0.47917	1	9359	0	-3.9383
LOC100766249	6	0.98135	0.98148	1	20202	1	-5.7162	0.47919	0.47932	1	9360	0	-5.7162
LOC100768293	6	0.12839	0.33091	0.933681	7363	3	-6.1765	0.47919	0.47932	1	9361	0	-6.1765
LOC107977701	6	0.87601	0.94023	1	18515	1	-5.3603	0.47919	0.47932	1	9362	0	-5.3603
LOC100774449	5	0.35236	0.58316	1	12250	3	-4.8217	0.47925	0.47957	1	9363	0	-4.8217
Cdk5rap1	6	0.86022	0.93173	1	18279	1	-5.9087	0.47932	0.47947	1	9364	0	-5.9087
Sdhaf3	6	0.53584	0.75751	1	14630	3	-5.4678	0.47935	0.47948	1	9365	0	-5.4678
Slc39a14	6	0.10199	0.28571	0.890931	6631	4	-5.558	0.47962	0.47976	1	9366	0	-5.558
Ppp1r15b	6	0.11197	0.30573	0.913199	6945	3	-5.6971	0.47968	0.47982	1	9367	0	-5.6971
LOC100761665	5	0.17102	0.38392	0.974977	8402	3	-5.2931	0.47969	0.48005	1	9368	0	-5.2931
CTRLX19253	1	0.52022	0.52002	1	14413	0	-1.5678	0.47978	0.4797	1	9369	0	-1.5678
Dctn3	6	0.23554	0.4825	1	9875	3	-6.175	0.47979	0.47994	1	9370	0	-6.175
Rpn2	6	0.99971	0.99969	1	21652	0	-4.9598	0.47987	0.48001	1	9371	0	-4.9598
Tmeff2	5	0.34917	0.57995	1	12215	3	-5.2937	0.47995	0.48032	1	9372	0	-5.2937
Sh3d21	6	0.2499	0.5013	1	10214	3	-5.583	0.47995	0.48011	1	9373	0	-5.583
LOC100771080	6	0.35794	0.62706	1	12341	2	-4.8814	0.47995	0.48011	1	9374	0	-4.8814
LOC100774045	5	0.34638	0.57721	1	12178	2	-6.3156	0.48001	0.48039	1	9375	0	-6.3156
Mcrs1	6	0.99935	0.99932	1	21528	0	-5.724	0.48003	0.48018	1	9376	0	-5.724
LOC100772504	6	0.32458	0.5941	1	11779	4	-5.1768	0.48007	0.48022	1	9377	0	-5.1768
CTRLX03306	1	0.51988	0.51968	1	14410	0	-1.2038	0.48012	0.48004	1	9378	0	-1.2038
Mterf1	4	0.99622	0.99623	1	21064	0	-6.235	0.48012	0.4798	1	9379	0	-6.235
LOC107977162	6	0.48691	0.72212	1	13972	3	-6.353	0.48015	0.48032	1	9380	0	-6.353
Chaf1b	6	0.79393	0.89917	1	17477	2	-5.3068	0.48015	0.48032	1	9381	0	-5.3068
Mertk	6	0.10113	0.28384	0.889511	6601	5	-6.8747	0.48024	0.4804	1	9382	0	-6.8747
LOC100764948	6	0.60809	0.80941	1	15566	3	-4.445	0.48033	0.48049	1	9383	0	-4.445
CTRLX12365	1	0.51965	0.51944	1	14407	0	-6.8185	0.48035	0.48027	1	9384	0	-6.8185
LOC103164588	6	0.99881	0.9988	1	21400	0	-5.2757	0.4804	0.48056	1	9385	0	-5.2757
LOC100766050	5	0.8058	0.89716	1	17623	2	-6.2072	0.48043	0.4808	1	9386	0	-6.2072
Dpp10	6	0.87137	0.93767	1	18445	2	-4.8358	0.48044	0.48059	1	9387	0	-4.8358
Otc	6	0.025325	0.095755	0.640078	3108	2	-5.2889	0.48056	0.4807	1	9388	0	-5.2889
Larp7	6	0.96113	0.969	1	19622	1	-5.837	0.48056	0.4807	1	9389	0	-5.837
B4galt5	6	0.52812	0.75203	1	14527	3	-6.2465	0.48073	0.48088	1	9390	0	-6.2465
Klhl9	6	0.76219	0.88521	1	17141	2	-6.3257	0.48082	0.48097	1	9391	0	-6.3257
Zdhhc23	5	0.30949	0.54007	1	11475	2	-3.8441	0.48082	0.48119	1	9392	0	-3.8441
CTRLX03982	1	0.51917	0.51896	1	14401	0	-1.3771	0.48083	0.48073	1	9393	0	-1.3771
CTRLX08140	1	0.5191	0.51889	1	14399	0	-5.0906	0.4809	0.48081	1	9394	0	-5.0906
Slc22a2	6	0.12922	0.3322	0.934169	7397	4	-5.7033	0.48093	0.48109	1	9395	0	-5.7033
Grik1	6	0.7386	0.87527	1	16901	2	-5.3748	0.48119	0.48133	1	9396	0	-5.3748
LOC100770839	4	0.34473	0.55635	1	12162	2	-6.1939	0.48121	0.4809	1	9397	0	-6.1939
Gtf3c1	6	0.7501	0.87999	1	17024	2	-7.0525	0.48129	0.48143	1	9398	0	-7.0525
Sdc2	6	0.18649	0.41584	0.994798	8761	3	-4.4215	0.48139	0.48153	1	9399	0	-4.4215
LOC100756555	5	0.9441	0.94962	1	19294	1	-5.7152	0.48146	0.48183	1	9400	0	-5.7152
Insl6	6	0.42729	0.67848	1	13227	3	-6.2546	0.48148	0.48162	1	9401	0	-6.2546
Mcm4	6	0.95988	0.96843	1	19592	1	-6.8722	0.48148	0.48162	1	9402	0	-6.8722
Nolc1	6	0.99876	0.99875	1	21391	0	-5.8176	0.48157	0.4817	1	9403	0	-5.8176
LOC100689010	6	0.018198	0.074749	0.586311	2641	3	-6.1181	0.4816	0.48174	1	9404	0	-6.1181
Pold3	4	0.9556	0.9555	1	19505	0	-5.7376	0.48163	0.48131	1	9405	0	-5.7376
Fgfr1op2	5	0.68006	0.81967	1	16392	2	-5.0308	0.48164	0.48202	1	9406	0	-5.0308
Alg14	6	0.98849	0.98843	1	20552	0	-5.9684	0.48165	0.48179	1	9407	0	-5.9684
LOC100763454	6	0.74467	0.87775	1	16959	2	-5.0969	0.48171	0.48184	1	9408	0	-5.0969
Mink1	6	0.23087	0.47642	1	9768	3	-5.6038	0.48171	0.48184	1	9409	0	-5.6038
Slc15a5	6	0.37444	0.63929	1	12543	3	-4.8315	0.48177	0.4819	1	9410	0	-4.8315
Gcsh	6	0.59522	0.80029	1	15402	3	-6.4516	0.4818	0.48192	1	9411	0	-6.4516
Fam19a1	5	0.14423	0.33769	0.936987	7760	2	-5.8578	0.48183	0.48221	1	9412	0	-5.8578
Lemd3	5	0.96959	0.96967	1	19813	0	-5.0323	0.48183	0.48221	1	9413	0	-5.0323
LOC100768449	6	0.80528	0.90437	1	17620	2	-5.9637	0.4819	0.48202	1	9414	0	-5.9637
Shcbp1	6	0.14038	0.34909	0.94643	7669	4	-6.3713	0.48197	0.48209	1	9415	0	-6.3713
Rev1	6	0.99791	0.99788	1	21255	0	-3.4756	0.4824	0.48251	1	9416	0	-3.4756
CTRLX08430	1	0.51757	0.51738	1	14380	0	-6.5914	0.48243	0.48238	1	9417	0	-6.5914
Nudc	6	0.99828	0.99825	1	21307	0	-5.5653	0.48246	0.48258	1	9418	0	-5.5653
Nlrp9	5	0.99785	0.99786	1	21244	0	-5.0369	0.48248	0.48286	1	9419	0	-5.0369
Fbxw2	6	0.98822	0.98816	1	20531	0	-4.4891	0.48255	0.48266	1	9420	0	-4.4891
Kif2b	5	0.1687	0.38001	0.97228	8346	4	-5.0384	0.4826	0.48298	1	9421	0	-5.0384
Zbtb26	5	0.24366	0.4715	1	10063	1	-4.2569	0.48266	0.48304	1	9422	0	-4.2569
Ahcy	6	0.39293	0.65305	1	12762	1	-6.0116	0.48269	0.4828	1	9423	0	-6.0116
Mycbpap	6	0.10269	0.28722	0.892398	6655	2	-5.2031	0.48269	0.4828	1	9424	0	-5.2031
S100a11	6	0.036146	0.12636	0.702627	3719	2	-5.5313	0.48269	0.4828	1	9425	0	-5.5313
Bmx	6	0.98429	0.98421	1	20329	1	-5.3654	0.48269	0.4828	1	9426	0	-5.3654
LOC100750337	6	0.03909	0.13429	0.718107	3861	4	-4.8525	0.48269	0.4828	1	9427	0	-4.8525
LOC100750442	6	0.98657	0.98651	1	20444	0	-5.3694	0.48269	0.4828	1	9428	0	-5.3694
CTRLX09702	1	0.5173	0.51711	1	14374	0	-5.3701	0.4827	0.48263	1	9429	0	-5.3701
Rpgrip1	6	0.61912	0.81723	1	15713	2	-4.5431	0.48283	0.48295	1	9430	0	-4.5431
CTRLX01767	1	0.51715	0.51697	1	14371	0	-1.1326	0.48285	0.48278	1	9431	0	-1.1326
Cul9	6	0.5655	0.77889	1	15045	3	-6.56	0.48289	0.483	1	9432	0	-6.56
CTRLX06383	1	0.51708	0.5169	1	14370	0	-2.8069	0.48292	0.48284	1	9433	0	-2.8069
Mrps18a	6	0.99818	0.99815	1	21298	0	-5.8491	0.48295	0.48307	1	9434	0	-5.8491
Otud6b	5	0.045378	0.14254	0.7312	4182	1	-5.203	0.48305	0.48342	1	9435	0	-5.203
LOC103160274	6	0.65081	0.83949	1	16142	3	-6.001	0.48306	0.48318	1	9436	0	-6.001
Ost4	6	0.83419	0.91834	1	17926	1	-4.8376	0.48312	0.48324	1	9437	0	-4.8376
LOC100757822	6	0.37482	0.63958	1	12550	2	-5.1271	0.48319	0.48331	1	9438	0	-5.1271
Stim1	6	0.35942	0.62817	1	12364	3	-5.2498	0.48335	0.48347	1	9439	0	-5.2498
Ly6g5b	5	0.98812	0.9881	1	20520	0	-5.0459	0.48339	0.48377	1	9440	0	-5.0459
Mtnr1a	6	0.54163	0.76169	1	14723	3	-5.1844	0.48349	0.48362	1	9441	0	-5.1844
Dnajb9	5	0.54679	0.74728	1	14794	1	-3.3323	0.48353	0.4839	1	9442	0	-3.3323
Ppme1	6	0.33638	0.60788	1	12006	3	-5.5859	0.48367	0.48379	1	9443	0	-5.5859
Dennd6a	6	0.14585	0.3573	0.955141	7798	3	-5.9647	0.48375	0.48387	1	9444	0	-5.9647
LOC100772688	6	0.20344	0.43934	1	9165	4	-4.778	0.48391	0.48402	1	9445	0	-4.778
Ssrp1	6	0.99946	0.99945	1	21559	0	-4.5822	0.48398	0.4841	1	9446	0	-4.5822
Tnrc6b	6	0.34988	0.62109	1	12226	2	-7.0182	0.48412	0.48425	1	9447	0	-7.0182
CTRLX15856	1	0.51584	0.51565	1	14353	0	-5.5959	0.48416	0.48408	1	9448	0	-5.5959
Fut	6	0.081897	0.24045	0.853927	5819	4	-5.6992	0.48424	0.48436	1	9449	0	-5.6992
Pnpla8	6	0.4803	0.71723	1	13894	2	-4.8835	0.48427	0.48439	1	9450	0	-4.8835
LOC107977300	5	0.83931	0.90835	1	17989	1	-4.3304	0.48437	0.48474	1	9451	0	-4.3304
Taf9	6	0.3954	0.6549	1	12796	3	-5.5193	0.48438	0.4845	1	9452	0	-5.5193
Pitpnb	6	0.94702	0.96319	1	19341	1	-5.6414	0.48438	0.4845	1	9453	0	-5.6414
Klhl11	6	0.96602	0.97144	1	19728	1	-6.4461	0.48438	0.4845	1	9454	0	-6.4461
Pkhd1	6	0.41756	0.6713	1	13072	3	-4.7818	0.48438	0.4845	1	9455	0	-4.7818
Pbx3	6	0.77304	0.88991	1	17253	2	-5.5356	0.4845	0.48463	1	9456	0	-5.5356
LOC100768160	6	0.0057093	0.026749	0.416124	1344	4	-6.0981	0.48455	0.48469	1	9457	0	-6.0981
Cdc26	5	0.99844	0.99847	1	21329	0	-5.3245	0.48459	0.48497	1	9458	0	-5.3245
Nenf	6	0.10233	0.28644	0.891482	6644	4	-6.7753	0.48463	0.48476	1	9459	0	-6.7753
Hacd2	6	0.72989	0.87171	1	16815	1	-5.4251	0.48463	0.48476	1	9460	0	-5.4251
Ube2m	6	0.7891	0.89699	1	17427	1	-5.4869	0.48478	0.48493	1	9461	0	-5.4869
LOC100753011	6	0.18486	0.41359	0.993764	8722	1	-4.6483	0.48485	0.485	1	9462	0	-4.6483
Cep126	6	0.84374	0.92322	1	18047	1	-5.1849	0.48491	0.48507	1	9463	0	-5.1849
Ncaph	6	0.98023	0.98052	1	20156	1	-5.29	0.48491	0.48507	1	9464	0	-5.29
Decr2	6	0.071594	0.21635	0.829514	5388	5	-6.3081	0.48497	0.48511	1	9465	0	-6.3081
Scml2	6	0.50128	0.73249	1	14160	2	-5.3887	0.48516	0.48529	1	9466	0	-5.3887
Dcdc2c	6	0.00044017	0.0023145	0.202047	246	5	-5.3228	0.48518	0.48533	1	9467	0	-5.3228
LOC103158564	6	0.35414	0.62428	1	12284	1	-6.2544	0.48523	0.48536	1	9468	0	-6.2544
Agl	6	0.0086578	0.039305	0.477877	1723	4	-5.9695	0.48537	0.48549	1	9469	0	-5.9695
LOC100772451	6	0.16465	0.38473	0.975378	8253	4	-5.2324	0.48537	0.48549	1	9470	0	-5.2324
Prkce	6	0.2078	0.4454	1	9256	2	-3.9647	0.4855	0.48561	1	9471	0	-3.9647
Cpd	5	0.89783	0.92712	1	18793	1	-5.0667	0.48558	0.48592	1	9472	0	-5.0667
Gtf2f2	5	0.99961	0.99961	1	21622	0	-5.5308	0.48564	0.48597	1	9473	0	-5.5308
Arf3	6	0.9838	0.98375	1	20306	1	-6.1394	0.48564	0.48575	1	9474	0	-6.1394
LOC100764529	5	0.93625	0.94505	1	19190	1	-4.4599	0.48569	0.48602	1	9475	0	-4.4599
Prss45	6	0.61712	0.81583	1	15682	3	-5.3311	0.48576	0.48587	1	9476	0	-5.3311
Ccdc125	6	0.18373	0.41199	0.992987	8694	4	-6.4879	0.48578	0.4859	1	9477	0	-6.4879
Slc35d2	5	0.018875	0.070671	0.574964	2696	3	-5.2589	0.48581	0.48613	1	9478	0	-5.2589
Tbl2	6	0.1819	0.4094	0.991466	8649	4	-6.3458	0.48584	0.48595	1	9479	0	-6.3458
Cd109	6	0.975	0.97666	1	19975	1	-6.1743	0.4859	0.48601	1	9480	0	-6.1743
LOC100773501	3	0.90883	0.90887	1	18897	0	-5.055	0.48594	0.4857	1	9481	0	-5.055
LOC100761391	6	0.14123	0.35038	0.947832	7687	4	-5.4709	0.48596	0.48606	1	9482	0	-5.4709
Hsdl2	6	0.30752	0.57359	1	11434	2	-5.7146	0.486	0.4861	1	9483	0	-5.7146
LOC100774888	5	0.36739	0.59806	1	12467	3	-5.5729	0.48605	0.48638	1	9484	0	-5.5729
CTRLX17711	1	0.51394	0.51377	1	14330	0	-4.9999	0.48606	0.48603	1	9485	0	-4.9999
LOC100771884	6	0.87633	0.94042	1	18521	2	-5.6706	0.4861	0.4862	1	9486	0	-5.6706
LOC100770617	6	0.8867	0.94622	1	18681	2	-5.5796	0.4862	0.48632	1	9487	0	-5.5796
Psmb6	6	0.15533	0.37121	0.967462	8017	2	-5.1209	0.4862	0.48632	1	9488	0	-5.1209
Mrps35	5	0.99712	0.9971	1	21152	0	-5.5132	0.4862	0.48652	1	9489	0	-5.5132
LOC100767106	6	0.21531	0.45569	1	9439	4	-4.8467	0.48626	0.48637	1	9490	0	-4.8467
Usmg5	6	0.99501	0.99499	1	20959	0	-4.3886	0.48637	0.48649	1	9491	0	-4.3886
Wdr1	6	0.97812	0.97888	1	20064	1	-5.3507	0.48637	0.48649	1	9492	0	-5.3507
Spesp1	6	0.33779	0.60958	1	12034	2	-6.3898	0.48641	0.48653	1	9493	0	-6.3898
Rimkla	6	0.46322	0.70476	1	13661	2	-6.6008	0.48644	0.48656	1	9494	0	-6.6008
Tmem98	6	0.55606	0.7721	1	14917	3	-4.6059	0.48661	0.48671	1	9495	0	-4.6059
LOC103159761	6	0.50401	0.73448	1	14193	3	-4.7082	0.48664	0.48674	1	9496	0	-4.7082
Myh15	6	0.99558	0.99555	1	21010	0	-6.2998	0.48667	0.48676	1	9497	0	-6.2998
LOC100761669	4	0.19022	0.37133	0.967462	8866	2	-5.6369	0.48667	0.48638	1	9498	0	-5.6369
LOC100768017	4	0.13886	0.29664	0.902387	7628	2	-5.2535	0.48673	0.48644	1	9499	0	-5.2535
Mpzl1	6	0.58926	0.79606	1	15331	2	-6.6193	0.48676	0.48683	1	9500	0	-6.6193
Cmss1	6	0.74429	0.87761	1	16955	2	-4.3798	0.48678	0.48686	1	9501	0	-4.3798
CTRLX18150	1	0.51319	0.51301	1	14321	0	-2.9586	0.48681	0.48681	1	9502	0	-2.9586
LOC100751184	6	0.034748	0.12248	0.694952	3642	2	-5.177	0.48684	0.48691	1	9503	0	-5.177
Tmem167b	5	0.0031804	0.013542	0.334597	919	2	-5.6495	0.48688	0.48719	1	9504	0	-5.6495
Banp	6	0.99996	0.99996	1	21824	0	-5.572	0.48691	0.48699	1	9505	0	-5.572
LOC100756214	6	0.23471	0.48143	1	9860	3	-6.0881	0.48696	0.48703	1	9506	0	-6.0881
CTRLX12625	1	0.51292	0.51276	1	14317	0	-3.3149	0.48708	0.48708	1	9507	0	-3.3149
Tex36	6	0.12919	0.33214	0.93415	7394	3	-5.2916	0.4871	0.48718	1	9508	0	-5.2916
Klhl41	6	0.52637	0.75073	1	14507	3	-5.5843	0.4871	0.48718	1	9509	0	-5.5843
CTRLX13709	1	0.51286	0.51269	1	14316	0	-5.1715	0.48714	0.48714	1	9510	0	-5.1715
Trmt112	6	0.013535	0.058959	0.542541	2258	1	-4.8346	0.48718	0.48727	1	9511	0	-4.8346
LOC100765774	6	0.99824	0.99822	1	21305	0	-5.206	0.4873	0.48737	1	9512	0	-5.206
Znf428	6	0.16549	0.38591	0.976719	8270	3	-6.2389	0.48743	0.48752	1	9513	0	-6.2389
Crlf3	6	0.48319	0.71931	1	13923	2	-5.4123	0.48754	0.48762	1	9514	0	-5.4123
Glt1d1	6	0.27303	0.5309	1	10722	4	-5.3096	0.48754	0.48762	1	9515	0	-5.3096
CTRLX07334	1	0.51243	0.51226	1	14309	0	-2.5268	0.48757	0.48758	1	9516	0	-2.5268
LOC100759366	5	0.23933	0.46694	1	9968	3	-4.5209	0.48766	0.48796	1	9517	0	-4.5209
Map3k13	6	0.57176	0.78337	1	15126	3	-6.5366	0.48767	0.48775	1	9518	0	-6.5366
LOC100768810	6	0.74455	0.87771	1	16957	1	-5.1108	0.48783	0.48791	1	9519	0	-5.1108
Pax4	6	0.43182	0.68173	1	13278	3	-6.3477	0.48783	0.48791	1	9520	0	-6.3477
Mrpl40	6	0.99933	0.99931	1	21522	0	-5.5173	0.48791	0.48799	1	9521	0	-5.5173
Cfl1	6	0.99775	0.99773	1	21230	0	-6.1112	0.48791	0.48799	1	9522	0	-6.1112
LOC100772967	5	0.57005	0.75934	1	15103	2	-5.6599	0.48808	0.48838	1	9523	0	-5.6599
Rsad2	6	0.32297	0.59219	1	11747	3	-4.9549	0.48817	0.48825	1	9524	0	-4.9549
Yaf2	6	0.11265	0.30677	0.914366	6964	3	-5.464	0.4883	0.48838	1	9525	0	-5.464
LOC100769985	6	0.51694	0.74388	1	14366	3	-6.4931	0.4883	0.48838	1	9526	0	-6.4931
Tmem207	6	0.18535	0.41425	0.994293	8732	2	-4.975	0.48838	0.48846	1	9527	0	-4.975
LOC100750653	6	0.1885	0.41863	0.995387	8817	2	-5.783	0.48844	0.48851	1	9528	0	-5.783
Mier3	6	0.5743	0.78526	1	15157	2	-4.9706	0.48847	0.48854	1	9529	0	-4.9706
Psme4	6	0.16231	0.38137	0.973184	8192	2	-5.9627	0.48852	0.4886	1	9530	0	-5.9627
Ssr3	5	0.39192	0.62221	1	12747	3	-4.8772	0.48856	0.48883	1	9531	0	-4.8772
Prkag2	6	0.73036	0.87191	1	16823	2	-4.9098	0.48872	0.48878	1	9532	0	-4.9098
Spice1	6	0.0301	0.10945	0.668803	3393	4	-5.6462	0.48881	0.48887	1	9533	0	-5.6462
Mterf2	6	0.91875	0.95479	1	18983	1	-5.7071	0.48881	0.48887	1	9534	0	-5.7071
Smarca1	6	0.98229	0.98232	1	20246	1	-4.659	0.48881	0.48887	1	9535	0	-4.659
LOC100753996	6	0.10134	0.28429	0.890406	6604	3	-5.806	0.48892	0.48899	1	9536	0	-5.806
Kat7	6	0.59019	0.79672	1	15337	1	-4.9542	0.48892	0.48899	1	9537	0	-4.9542
Neto1	6	0.043052	0.14485	0.7367	4055	4	-6.4139	0.48892	0.48899	1	9538	0	-6.4139
Chaf1a	5	0.90912	0.93164	1	18899	1	-5.5683	0.48908	0.48935	1	9539	0	-5.5683
Glt8d2	6	0.97124	0.97429	1	19857	1	-4.9676	0.48912	0.48921	1	9540	0	-4.9676
LOC100755158	6	0.65455	0.8421	1	16181	3	-6.2489	0.48919	0.48928	1	9541	0	-6.2489
Fam19a2	6	0.046569	0.15405	0.749997	4233	3	-5.1715	0.48923	0.48932	1	9542	0	-5.1715
Tbck	6	0.2004	0.43517	1	9083	4	-3.6021	0.48946	0.48953	1	9543	0	-3.6021
CTRLX17211	1	0.51051	0.51032	1	14287	0	-2.5828	0.48949	0.48947	1	9544	0	-2.5828
Caskin1	6	0.12743	0.32945	0.933371	7334	4	-5.7783	0.48949	0.48955	1	9545	0	-5.7783
LOC100761279	6	0.14781	0.36018	0.958005	7838	4	-4.7086	0.48955	0.48961	1	9546	0	-4.7086
Gtf2e2	5	0.9798	0.9799	1	20135	0	-5.5117	0.48956	0.48985	1	9547	0	-5.5117
LOC100754866	4	0.17251	0.34603	0.944148	8439	3	-5.5557	0.4896	0.48925	1	9548	0	-5.5557
LOC100756951	6	0.95896	0.96803	1	19573	1	-5.8489	0.48963	0.48969	1	9549	0	-5.8489
Ltbp1	6	0.12318	0.32299	0.928908	7209	3	-5.2538	0.48963	0.48969	1	9550	0	-5.2538
Kdm2b	6	0.91277	0.95331	1	18918	1	-4.8381	0.48973	0.48979	1	9551	0	-4.8381
LOC103159036	6	0.18642	0.41575	0.994798	8758	4	-6.1436	0.48973	0.48979	1	9552	0	-6.1436
Tmem262	5	0.36586	0.59657	1	12446	2	-5.0673	0.48977	0.49005	1	9553	0	-5.0673
LOC100761204	5	0.1364	0.32363	0.928908	7572	3	-4.8892	0.49006	0.49033	1	9554	0	-4.8892
LOC107977791	6	0.030907	0.11171	0.673312	3431	4	-5.8063	0.49009	0.49015	1	9555	0	-5.8063
LOC100771164	6	0.4877	0.72269	1	13985	2	-6.1313	0.49013	0.49019	1	9556	0	-6.1313
Psme1	6	0.00058239	0.0030615	0.216369	300	3	-4.9643	0.49019	0.49025	1	9557	0	-4.9643
Tmem53	6	0.064771	0.19983	0.812097	5083	5	-5.7709	0.49034	0.49039	1	9558	0	-5.7709
LOC100773455	6	0.25545	0.50851	1	10351	4	-5.1856	0.49037	0.49043	1	9559	0	-5.1856
Spats2l	6	0.12436	0.32475	0.929252	7250	4	-5.3771	0.49048	0.49054	1	9560	0	-5.3771
Brf2	6	0.86679	0.93519	1	18370	1	-5.6212	0.49048	0.49054	1	9561	0	-5.6212
Arl13b	6	0.9988	0.99879	1	21399	0	-5.5524	0.49057	0.49063	1	9562	0	-5.5524
Gin1	6	0.10009	0.28157	0.88748	6561	3	-5.6404	0.4906	0.49066	1	9563	0	-5.6404
LOC100757859	6	0.47264	0.71164	1	13794	2	-6.2635	0.49073	0.49079	1	9564	0	-6.2635
Nectin4	6	0.03412	0.12071	0.690705	3614	4	-4.4328	0.49073	0.49079	1	9565	0	-4.4328
LOC100753084	6	0.029954	0.10904	0.667704	3384	2	-5.13	0.49078	0.49084	1	9566	0	-5.13
Apoc4	6	0.0017652	0.0088107	0.299772	620	5	-5.9874	0.49097	0.49104	1	9567	0	-5.9874
Tgds	6	0.40516	0.66209	1	12914	2	-5.0923	0.491	0.49107	1	9568	0	-5.0923
LOC100764057	6	0.4981	0.73016	1	14124	2	-6.4488	0.49104	0.49111	1	9569	0	-6.4488
LOC100751778	6	0.87797	0.94131	1	18542	2	-5.8897	0.49104	0.49111	1	9570	0	-5.8897
Trappc5	6	0.30218	0.56712	1	11339	1	-6.2746	0.49111	0.49117	1	9571	0	-6.2746
Akap8	6	0.79881	0.90139	1	17524	2	-4.3334	0.49125	0.49131	1	9572	0	-4.3334
Fcgrt	6	0.8586	0.93088	1	18259	1	-3.3028	0.49128	0.49134	1	9573	0	-3.3028
LOC100766528	5	0.91488	0.9342	1	18938	1	-5.8072	0.49129	0.49158	1	9574	0	-5.8072
Mcoln3	6	0.47261	0.71161	1	13793	3	-6.2034	0.49148	0.49153	1	9575	0	-6.2034
Sertad2	6	0.033346	0.11857	0.685363	3579	5	-4.613	0.49151	0.49156	1	9576	0	-4.613
Hk3	6	0.061429	0.19169	0.803333	4925	5	-5.393	0.49162	0.49169	1	9577	0	-5.393
LOC100760941	6	0.0072267	0.033253	0.451037	1546	5	-5.537	0.49168	0.49175	1	9578	0	-5.537
Kcnj1	6	0.97577	0.9772	1	19993	1	-5.5596	0.4917	0.49178	1	9579	0	-5.5596
Ndufb8	6	0.99991	0.9999	1	21773	0	-5.3815	0.49173	0.49181	1	9580	0	-5.3815
LOC103164453	6	0.9913	0.99125	1	20711	0	-5.5522	0.49176	0.49183	1	9581	0	-5.5522
Brix1	5	0.36288	0.59365	1	12405	2	-5.7937	0.4918	0.49208	1	9582	0	-5.7937
Wnk3	6	0.60649	0.80831	1	15552	3	-6.0404	0.4918	0.49188	1	9583	0	-6.0404
LOC100753071	6	0.085732	0.2493	0.861212	5978	2	-6.1968	0.4919	0.49197	1	9584	0	-6.1968
CTRLX07652	1	0.50803	0.50786	1	14252	0	-5.131	0.49197	0.49191	1	9585	0	-5.131
Gpnmb	6	0.64498	0.83542	1	16063	2	-5.0309	0.492	0.49207	1	9586	0	-5.0309
LOC100770635	6	0.040004	0.13675	0.724221	3902	3	-4.8759	0.492	0.49207	1	9587	0	-4.8759
Kcnmb1	6	0.2987	0.56284	1	11264	3	-5.6777	0.492	0.49207	1	9588	0	-5.6777
LOC103158781	3	0.88731	0.88744	1	18690	0	-6.5835	0.49208	0.49183	1	9589	0	-6.5835
Acsl3	6	0.86424	0.93382	1	18338	2	-5.2614	0.49218	0.49224	1	9590	0	-5.2614
LOC100763541	6	0.15715	0.37385	0.967672	8066	1	-6.693	0.49226	0.49231	1	9591	0	-6.693
Kif23	6	0.97865	0.97927	1	20090	1	-4.5509	0.49235	0.49241	1	9592	0	-4.5509
LOC100771565	6	0.88137	0.94322	1	18590	1	-6.1882	0.49247	0.49253	1	9593	0	-6.1882
Zdhhc20	6	0.56639	0.77953	1	15061	3	-5.0282	0.49257	0.49263	1	9594	0	-5.0282
CTRLX16092	1	0.50727	0.5071	1	14242	0	-6.1476	0.49273	0.49267	1	9595	0	-6.1476
LOC100761556	6	0.86825	0.93599	1	18391	2	-4.9737	0.49275	0.49282	1	9596	0	-4.9737
Ctnnd1	6	0.21397	0.4539	1	9406	4	-4.5347	0.49284	0.49292	1	9597	0	-4.5347
Ano6	6	0.01334	0.058195	0.540861	2237	5	-4.1646	0.49288	0.49297	1	9598	0	-4.1646
Galnt7	6	0.92574	0.95659	1	19058	1	-5.5194	0.49293	0.49303	1	9599	0	-5.5194
Cbfa2t2	6	0.88231	0.94376	1	18612	2	-5.6584	0.49298	0.49307	1	9600	0	-5.6584
LOC103160941	5	0.37987	0.61034	1	12615	3	-5.8032	0.49303	0.4933	1	9601	0	-5.8032
LOC100768534	6	0.66988	0.84835	1	16313	2	-5.5545	0.49303	0.49312	1	9602	0	-5.5545
Rapgef5	6	0.23534	0.48224	1	9871	4	-3.2151	0.49306	0.49316	1	9603	0	-3.2151
Cfap61	5	0.082356	0.22095	0.835268	5837	4	-5.1388	0.49307	0.49334	1	9604	0	-5.1388
Gldn	6	0.96082	0.96886	1	19615	1	-5.0929	0.49313	0.49323	1	9605	0	-5.0929
Hus1	6	0.33234	0.60321	1	11936	3	-5.2126	0.49313	0.49323	1	9606	0	-5.2126
Nxpe2	6	0.56438	0.77808	1	15030	1	-6.1257	0.49323	0.49333	1	9607	0	-6.1257
LOC100764594	4	0.030005	0.092125	0.631923	3389	3	-6.0062	0.4933	0.49298	1	9608	0	-6.0062
Lclat1	6	0.05092	0.16521	0.762841	4455	3	-4.4399	0.49337	0.49347	1	9609	0	-4.4399
LOC100759406	3	0.68243	0.73812	1	16413	1	-5.4563	0.49343	0.49317	1	9610	0	-5.4563
Rorb	6	0.15627	0.37258	0.967462	8039	4	-4.7647	0.49354	0.49364	1	9611	0	-4.7647
Pamr1	6	0.69109	0.85633	1	16489	2	-6.5635	0.49361	0.49371	1	9612	0	-6.5635
Ddx23	6	0.92827	0.95731	1	19082	1	-5.102	0.49361	0.49371	1	9613	0	-5.102
Bcl2l15	6	0.15933	0.37699	0.969892	8126	4	-6.0583	0.49368	0.49377	1	9614	0	-6.0583
Mrpl48	5	0.99238	0.99237	1	20771	0	-6.4868	0.49372	0.49399	1	9615	0	-6.4868
LOC100759848	6	0.17059	0.39328	0.980036	8394	3	-5.1432	0.4938	0.49389	1	9616	0	-5.1432
Tbc1d10c	6	0.43304	0.68264	1	13299	2	-5.5573	0.4938	0.49389	1	9617	0	-5.5573
Slc46a3	6	0.26518	0.52098	1	10573	4	-5.1963	0.49398	0.49407	1	9618	0	-5.1963
LOC100763967	5	0.34725	0.57808	1	12187	2	-5.5877	0.49415	0.49441	1	9619	0	-5.5877
Rbm42	6	0.22915	0.47413	1	9720	2	-6.1732	0.49433	0.49442	1	9620	0	-6.1732
Noc3l	5	0.83588	0.90747	1	17945	1	-6.4744	0.49446	0.49472	1	9621	0	-6.4744
Bdp1	6	0.98729	0.98723	1	20482	0	-5.6973	0.4945	0.4946	1	9622	0	-5.6973
CTRLX14218	1	0.50542	0.50527	1	14209	0	-4.1701	0.49458	0.49452	1	9623	0	-4.1701
LOC100762617	6	0.0035543	0.017143	0.359573	996	3	-6.1933	0.49459	0.49467	1	9624	0	-6.1933
Kiaa1429	5	0.90803	0.9312	1	18886	1	-5.7256	0.49459	0.49485	1	9625	0	-5.7256
LOC103162965	6	0.32986	0.60024	1	11884	2	-5.9246	0.4947	0.49478	1	9626	0	-5.9246
LOC100765224	6	0.29488	0.55817	1	11180	4	-6.4443	0.4947	0.49478	1	9627	0	-6.4443
Tmem144	5	0.58779	0.76862	1	15307	2	-5.7136	0.49476	0.49501	1	9628	0	-5.7136
Dennd1a	6	0.45993	0.70237	1	13618	2	-6.1688	0.49481	0.49489	1	9629	0	-6.1688
Asxl3	5	0.74393	0.85754	1	16949	2	-3.4727	0.49498	0.49523	1	9630	0	-3.4727
Ear11	6	0.36646	0.63343	1	12455	1	-5.5262	0.49506	0.49515	1	9631	0	-5.5262
Lpl	6	0.42654	0.67795	1	13213	1	-5.8273	0.49506	0.49515	1	9632	0	-5.8273
Ccl1	5	0.19452	0.41882	0.995387	8959	2	-5.1584	0.49512	0.49539	1	9633	0	-5.1584
Tbc1d7	6	0.052418	0.16903	0.769725	4516	5	-6.0354	0.49518	0.49526	1	9634	0	-6.0354
Snupn	5	0.21154	0.43735	1	9355	2	-6.1958	0.49529	0.49556	1	9635	0	-6.1958
Pea15	6	0.92968	0.95772	1	19098	1	-5.0107	0.49537	0.49546	1	9636	0	-5.0107
LOC100765088	5	0.24883	0.47706	1	10194	3	-5.9891	0.49546	0.49573	1	9637	0	-5.9891
Urod	6	0.66836	0.84779	1	16300	1	-4.849	0.49546	0.49553	1	9638	0	-4.849
LOC107977646	6	0.20343	0.43934	1	9164	4	-5.5363	0.49546	0.49553	1	9639	0	-5.5363
CTRLX12824	1	0.5045	0.50435	1	14199	0	-6.3626	0.4955	0.49544	1	9640	0	-6.3626
Bicc1	6	0.2767	0.53555	1	10786	4	-5.7374	0.49554	0.49561	1	9641	0	-5.7374
Hpcal4	6	0.34355	0.61626	1	12146	4	-6.4636	0.49557	0.49564	1	9642	0	-6.4636
Tomm70	5	0.86059	0.91445	1	18284	1	-5.1625	0.49563	0.4959	1	9643	0	-5.1625
Pus7	6	0.5262	0.7506	1	14506	1	-5.385	0.49566	0.49573	1	9644	0	-5.385
LOC100754015	6	0.23974	0.48794	1	9976	3	-5.9494	0.49571	0.49579	1	9645	0	-5.9494
Tab3	6	0.99147	0.9914	1	20718	0	-5.2178	0.49582	0.4959	1	9646	0	-5.2178
LOC100772949	4	0.12798	0.28015	0.885809	7354	3	-5.092	0.49585	0.49549	1	9647	0	-5.092
Dcp1b	6	0.24728	0.49788	1	10160	3	-5.859	0.49585	0.49593	1	9648	0	-5.859
LOC100763731	6	0.23112	0.47675	1	9778	4	-5.4587	0.49601	0.49608	1	9649	0	-5.4587
Scp2d1	6	0.042023	0.14208	0.730884	4009	3	-5.8386	0.49601	0.49608	1	9650	0	-5.8386
Dbr1	6	0.9888	0.98874	1	20576	0	-5.8356	0.49609	0.49616	1	9651	0	-5.8356
LOC107977423	3	0.95269	0.95297	1	19440	0	-4.7535	0.49616	0.49589	1	9652	0	-4.7535
LOC103158757	6	0.57174	0.78336	1	15125	2	-5.2778	0.49625	0.49631	1	9653	0	-5.2778
Dpy19l4	4	0.93798	0.93786	1	19206	0	-4.9931	0.4963	0.49595	1	9654	0	-4.9931
Ints8	5	0.99383	0.99381	1	20877	0	-5.8205	0.49631	0.49658	1	9655	0	-5.8205
LOC100756567	5	0.29648	0.52677	1	11218	3	-5.8388	0.49646	0.49674	1	9656	0	-5.8388
LOC100764897	6	0.82413	0.91336	1	17817	2	-5.9021	0.4965	0.49658	1	9657	0	-5.9021
CTRLX15041	1	0.5035	0.5034	1	14189	0	-6.5724	0.4965	0.49642	1	9658	0	-6.5724
Rgs22	6	0.044377	0.14832	0.74256	4123	3	-5.0726	0.49654	0.49663	1	9659	0	-5.0726
Ifngr1	6	0.072441	0.21832	0.831591	5428	2	-5.508	0.4966	0.49668	1	9660	0	-5.508
Tuba3e	4	0.90895	0.91258	1	18898	1	-5.8436	0.4966	0.49624	1	9661	0	-5.8436
LOC100771458	4	0.65397	0.78695	1	16174	2	-5.0322	0.49665	0.49628	1	9662	0	-5.0322
Cep72	6	0.04839	0.15876	0.756023	4324	4	-5.0863	0.49671	0.49679	1	9663	0	-5.0863
Ttc39b	6	0.33276	0.60369	1	11944	2	-4.3181	0.49681	0.49688	1	9664	0	-4.3181
F11	6	0.46986	0.7096	1	13750	2	-5.1428	0.49686	0.49694	1	9665	0	-5.1428
LOC100758324	6	0.23456	0.48122	1	9855	4	-5.9583	0.49686	0.49694	1	9666	0	-5.9583
Mettl16	6	0.93958	0.96064	1	19238	1	-5.0047	0.49693	0.49701	1	9667	0	-5.0047
Clrn1	6	0.77674	0.89153	1	17290	2	-4.5991	0.49702	0.49709	1	9668	0	-4.5991
Znhit6	6	0.98181	0.9819	1	20221	1	-5.402	0.49712	0.49719	1	9669	0	-5.402
Nwd2	6	0.98975	0.98968	1	20634	0	-6.3155	0.49712	0.49719	1	9670	0	-6.3155
LOC100763630	6	0.99985	0.99984	1	21726	0	-5.299	0.49723	0.49731	1	9671	0	-5.299
Slc9a8	6	0.081582	0.2397	0.852885	5811	4	-4.4275	0.49728	0.49736	1	9672	0	-4.4275
Usp30	6	0.9674	0.97214	1	19757	1	-4.3843	0.49741	0.49749	1	9673	0	-4.3843
LOC100761179	6	0.88646	0.9461	1	18675	2	-5.1409	0.49741	0.49749	1	9674	0	-5.1409
2003-09-01	6	0.30221	0.56716	1	11340	3	-6.2619	0.49741	0.49749	1	9675	0	-6.2619
Wdr61	6	0.99932	0.9993	1	21517	0	-5.6831	0.49752	0.49761	1	9676	0	-5.6831
Spr	6	0.41249	0.66754	1	13010	2	-6.3544	0.49757	0.49765	1	9677	0	-6.3544
Crisp2	6	0.81378	0.90839	1	17707	2	-6.6083	0.49762	0.4977	1	9678	0	-6.6083
LOC100765595	6	0.16965	0.39191	0.979504	8367	3	-6.0081	0.49768	0.49775	1	9679	0	-6.0081
CTRLX01171	1	0.50227	0.50221	1	14176	0	-6.3679	0.49773	0.49765	1	9680	0	-6.3679
LOC100754894	5	0.5153	0.73121	1	14348	2	-5.6457	0.49774	0.49803	1	9681	0	-5.6457
Plxdc2	5	0.043458	0.1382	0.724854	4075	4	-5.1845	0.49774	0.49803	1	9682	0	-5.1845
LOC100762265	6	0.77593	0.89119	1	17281	2	-5.8197	0.49778	0.49784	1	9683	0	-5.8197
Jmy	6	0.16748	0.38879	0.977615	8316	4	-4.972	0.49778	0.49784	1	9684	0	-4.972
LOC100750855	4	0.15019	0.31339	0.920076	7901	2	-6.2472	0.49781	0.49745	1	9685	0	-6.2472
CTRLX12041	1	0.50208	0.50201	1	14171	0	-3.7204	0.49792	0.49784	1	9686	0	-3.7204
LOC100766398	6	0.27561	0.53415	1	10769	4	-5.1135	0.49793	0.498	1	9687	0	-5.1135
Cand1	5	0.67713	0.81798	1	16371	2	-5.6196	0.49815	0.49844	1	9688	0	-5.6196
LOC100770451	6	0.53943	0.76009	1	14682	3	-5.3038	0.49815	0.49822	1	9689	0	-5.3038
Itih6	6	0.14452	0.3553	0.95367	7764	3	-5.255	0.49832	0.4984	1	9690	0	-5.255
LOC100763166	6	0.7079	0.86291	1	16627	2	-4.63	0.49843	0.49851	1	9691	0	-4.63
LOC100756600	6	0.20808	0.4458	1	9264	4	-5.8254	0.49843	0.49851	1	9692	0	-5.8254
Rsph3	6	0.64709	0.83689	1	16094	3	-5.9951	0.49852	0.49859	1	9693	0	-5.9951
Clmn	6	0.21056	0.44921	1	9331	4	-3.5174	0.49855	0.49862	1	9694	0	-3.5174
CTRLX12290	1	0.50142	0.50135	1	14161	0	-6.8433	0.49858	0.49848	1	9695	0	-6.8433
LOC100750349	6	0.54014	0.7606	1	14692	3	-5.4556	0.49859	0.49865	1	9696	0	-5.4556
Gtf2ird1	6	0.19679	0.43024	1	9008	4	-3.8879	0.49864	0.49872	1	9697	0	-3.8879
Vamp2	6	0.048535	0.15915	0.756513	4333	4	-4.6024	0.49873	0.4988	1	9698	0	-4.6024
Smndc1	6	0.85373	0.92831	1	18181	2	-5.189	0.49888	0.49895	1	9699	0	-5.189
LOC100770467	3	0.92675	0.92684	1	19069	0	-5.8956	0.49896	0.49871	1	9700	0	-5.8956
LOC100769216	6	0.57765	0.78765	1	15201	2	-5.7882	0.49913	0.49921	1	9701	0	-5.7882
LOC100771526	5	0.80317	0.89543	1	17591	2	-5.9109	0.49917	0.49943	1	9702	0	-5.9109
LOC100761408	4	0.98938	0.98935	1	20610	0	-5.4037	0.49919	0.4988	1	9703	0	-5.4037
Rgs16	6	0.19401	0.42634	0.999261	8950	4	-6.4342	0.49923	0.49929	1	9704	0	-6.4342
LOC100771037	6	0.88812	0.94703	1	18702	2	-6.114	0.49923	0.49929	1	9705	0	-6.114
LOC100766498	5	0.58897	0.76926	1	15327	2	-6.0915	0.4995	0.49974	1	9706	0	-6.0915
LOC100764814	6	0.27104	0.52844	1	10686	2	-5.0286	0.4996	0.49963	1	9707	0	-5.0286
Lman1	6	0.98007	0.9804	1	20148	1	-5.4305	0.4996	0.49963	1	9708	0	-5.4305
Cdkl3	6	0.20089	0.43586	1	9097	4	-3.987	0.49978	0.49981	1	9709	0	-3.987
LOC100759690	6	0.2654	0.52127	1	10579	2	-4.9848	0.49986	0.4999	1	9710	0	-4.9848
Dyrk1a	6	0.25046	0.502	1	10226	2	-5.8106	0.49986	0.4999	1	9711	0	-5.8106
Laptm4a	6	0.18091	0.40799	0.990771	8627	4	-5.5871	0.49986	0.4999	1	9712	0	-5.5871
Gmppb	6	0.46556	0.70646	1	13687	1	-5.5816	0.49996	0.50001	1	9713	0	-5.5816
Commd9	6	0.36251	0.63047	1	12399	3	-6.1857	0.50022	0.5003	1	9714	0	-6.1857
Epb41l4a	6	0.095239	0.27087	0.879978	6357	5	-6.0124	0.50025	0.50032	1	9715	0	-6.0124
Prr14l	6	0.32177	0.59076	1	11727	4	-4.5773	0.50036	0.50043	1	9716	0	-4.5773
Lcorl	6	0.23578	0.48281	1	9882	2	-5.3044	0.50046	0.50053	1	9717	0	-5.3044
LOC100773699	6	0.90188	0.95084	1	18826	1	-4.6464	0.50067	0.50073	1	9718	0	-4.6464
CTRLX12486	1	0.49915	0.49906	1	14132	1	-6.8938	0.50085	0.5008	1	9719	0	-6.8938
Gdf10	6	0.10261	0.28705	0.892053	6654	4	-6.4152	0.50089	0.50095	1	9720	0	-6.4152
LOC100766740	5	0.23953	0.46714	1	9972	3	-5.4996	0.5009	0.50116	1	9721	0	-5.4996
Arhgef19	6	0.61308	0.81297	1	15629	3	-4.8618	0.50103	0.50112	1	9722	0	-4.8618
Gramd2	6	0.059296	0.18639	0.793099	4847	5	-6.1181	0.50112	0.5012	1	9723	0	-6.1181
Znf768	6	0.79464	0.89949	1	17484	2	-5.293	0.5012	0.50128	1	9724	0	-5.293
Sec24b	6	0.039622	0.13573	0.7214	3888	4	-5.2036	0.5013	0.50138	1	9725	0	-5.2036
Nipal4	6	0.2768	0.53567	1	10787	3	-4.8362	0.5013	0.50138	1	9726	0	-4.8362
Crtc1	6	0.47874	0.71607	1	13872	3	-6.2664	0.5013	0.50138	1	9727	0	-6.2664
Dnm1l	5	0.97054	0.9706	1	19840	0	-5.7771	0.50131	0.50159	1	9728	0	-5.7771
Aqp5	6	0.5423	0.76216	1	14736	3	-5.3334	0.5014	0.50148	1	9729	0	-5.3334
Mrrf	6	0.80181	0.90274	1	17571	2	-5.6436	0.50151	0.50158	1	9730	0	-5.6436
Fam46d	5	0.97777	0.97785	1	20057	0	-4.6425	0.50152	0.5018	1	9731	0	-4.6425
Scnn1b	6	0.033316	0.11849	0.685257	3577	5	-5.3237	0.50159	0.50167	1	9732	0	-5.3237
Stx2	6	0.98886	0.98879	1	20583	0	-2.7401	0.50162	0.5017	1	9733	0	-2.7401
Slc39a6	6	0.50584	0.73584	1	14218	1	-4.9852	0.50179	0.50187	1	9734	0	-4.9852
LOC103158595	6	0.9565	0.96693	1	19514	1	-6.4985	0.50184	0.50194	1	9735	0	-6.4985
Ahsa1	6	0.69469	0.85772	1	16525	2	-6.2037	0.50201	0.5021	1	9736	0	-6.2037
Ankrd34c	6	0.024751	0.094133	0.635942	3074	4	-5.6625	0.50201	0.5021	1	9737	0	-5.6625
LOC100769971	6	0.9958	0.99578	1	21028	0	-4.1522	0.50215	0.50225	1	9738	0	-4.1522
LOC103164286	5	0.74428	0.85778	1	16954	1	-4.8936	0.50219	0.50248	1	9739	0	-4.8936
LOC107980386	6	0.29822	0.56227	1	11256	1	-6.2857	0.50222	0.50232	1	9740	0	-6.2857
Snip1	6	0.96011	0.96854	1	19600	1	-6.0743	0.50229	0.5024	1	9741	0	-6.0743
Slc31a1	6	0.23383	0.48028	1	9834	4	-5.7782	0.50234	0.50245	1	9742	0	-5.7782
LOC103160021	6	0.97514	0.97675	1	19980	1	-5.746	0.50241	0.50252	1	9743	0	-5.746
Cib2	6	0.96206	0.96945	1	19637	1	-5.5509	0.5025	0.5026	1	9744	0	-5.5509
Scel	5	0.43994	0.66798	1	13387	1	-5.2261	0.50251	0.5028	1	9745	0	-5.2261
Gja5	6	0.024568	0.093611	0.635934	3050	3	-5.9825	0.50259	0.50271	1	9746	0	-5.9825
LOC103164445	6	0.19765	0.43143	1	9023	3	-6.1334	0.50262	0.50274	1	9747	0	-6.1334
Amot	6	0.12797	0.33029	0.933528	7353	4	-5.8126	0.50265	0.50276	1	9748	0	-5.8126
Rbm5	6	0.61466	0.81413	1	15644	2	-5.4879	0.5027	0.50282	1	9749	0	-5.4879
CTRLX02343	1	0.4973	0.49723	1	14116	1	-3.6657	0.5027	0.50264	1	9750	0	-3.6657
Cd40lg	6	0.97011	0.97362	1	19826	1	-5.835	0.50277	0.5029	1	9751	0	-5.835
Nab1	5	0.33986	0.5708	1	12069	2	-4.248	0.5028	0.50308	1	9752	0	-4.248
Rack1	6	0.99994	0.99994	1	21806	0	-5.3487	0.50287	0.50301	1	9753	0	-5.3487
Cacna1e	6	0.36294	0.63081	1	12406	2	-5.5106	0.50287	0.50301	1	9754	0	-5.5106
CTRLX17017	1	0.49709	0.49702	1	14113	1	-6.0537	0.50291	0.50283	1	9755	0	-6.0537
Opa1	6	0.99923	0.99921	1	21497	0	-5.9524	0.50304	0.50317	1	9756	0	-5.9524
Gtf3c4	6	0.98097	0.98116	1	20188	1	-5.4162	0.50313	0.50328	1	9757	0	-5.4162
Pds5a	4	0.98235	0.98232	1	20249	0	-6.8582	0.50319	0.5028	1	9758	0	-6.8582
Hectd4	6	0.093636	0.26724	0.875882	6295	4	-3.3632	0.5032	0.50335	1	9759	0	-3.3632
LOC100765237	6	0.16013	0.37816	0.970843	8145	3	-4.6291	0.5033	0.50345	1	9760	0	-4.6291
Slc10a1	6	0.29835	0.56242	1	11258	3	-5.9108	0.50334	0.50349	1	9761	0	-5.9108
Bora	6	0.93008	0.95784	1	19103	1	-5.4565	0.50337	0.50352	1	9762	0	-5.4565
Elovl7	4	0.94991	0.94985	1	19391	0	-5.5789	0.50345	0.50304	1	9763	0	-5.5789
Sebox	6	0.055743	0.17741	0.780362	4673	5	-5.7947	0.50348	0.50363	1	9764	0	-5.7947
LOC100763557	5	0.52357	0.73542	1	14464	2	-6.213	0.50354	0.50381	1	9765	0	-6.213
Polrmt	6	0.2048	0.44125	1	9193	1	-4.9523	0.50357	0.5037	1	9766	0	-4.9523
Tamm41	6	0.99996	0.99996	1	21819	0	-5.6736	0.50357	0.5037	1	9767	0	-5.6736
Ralb	6	0.035049	0.12331	0.697712	3657	3	-5.9027	0.50368	0.50381	1	9768	0	-5.9027
Thoc2	4	0.46503	0.64366	1	13683	2	-5.5058	0.50375	0.50333	1	9769	0	-5.5058
CTRLX17522	1	0.49619	0.49611	1	14096	1	-6.1891	0.50381	0.5037	1	9770	0	-6.1891
Cdc42ep4	6	0.57717	0.7873	1	15194	2	-5.0367	0.50387	0.50401	1	9771	0	-5.0367
Mmgt1	6	0.056036	0.17817	0.780841	4687	5	-4.7618	0.50393	0.50407	1	9772	0	-4.7618
Fbxo45	6	0.91436	0.9537	1	18929	1	-6.3862	0.50398	0.50413	1	9773	0	-6.3862
Klhl10	6	0.30141	0.56619	1	11324	3	-5.5439	0.50413	0.5043	1	9774	0	-5.5439
Rab27b	6	0.62295	0.81991	1	15773	1	-5.8322	0.50422	0.50438	1	9775	0	-5.8322
LOC100756289	6	0.57627	0.78665	1	15183	3	-5.9629	0.50422	0.50438	1	9776	0	-5.9629
LOC100756882	6	0.78611	0.89568	1	17398	2	-5.1393	0.50434	0.5045	1	9777	0	-5.1393
Aspm	6	0.1735	0.39737	0.983781	8459	2	-6.1808	0.50437	0.50451	1	9778	0	-6.1808
Pigc	5	0.46459	0.691	1	13677	2	-5.7955	0.50439	0.50464	1	9779	0	-5.7955
Uhrf1bp1	6	0.37797	0.64197	1	12593	3	-5.6725	0.50447	0.50461	1	9780	0	-5.6725
LOC100754638	6	0.35873	0.62768	1	12353	3	-5.1916	0.50447	0.50461	1	9781	0	-5.1916
Dkkl1	6	0.78757	0.89632	1	17413	2	-5.235	0.50465	0.5048	1	9782	0	-5.235
Supt5h	6	0.81123	0.90722	1	17678	1	-5.4483	0.50473	0.50488	1	9783	0	-5.4483
Dlgap5	6	0.12901	0.33186	0.934053	7388	2	-4.159	0.50473	0.50488	1	9784	0	-4.159
Yme1l1	6	0.78196	0.89386	1	17346	1	-5.7231	0.5048	0.50494	1	9785	0	-5.7231
Ofd1	6	0.55327	0.77008	1	14878	3	-5.4575	0.5048	0.50494	1	9786	0	-5.4575
Ldb2	6	0.71586	0.86607	1	16692	1	-5.3037	0.50487	0.50501	1	9787	0	-5.3037
LOC107980430	3	0.78574	0.80121	1	17392	1	-6.1082	0.5049	0.50464	1	9788	0	-6.1082
LOC100762064	6	0.30775	0.57387	1	11438	4	-6.4177	0.50502	0.50516	1	9789	0	-6.4177
Otud3	6	0.31329	0.58056	1	11557	2	-5.3053	0.50519	0.50532	1	9790	0	-5.3053
LOC107977596	5	0.98944	0.98947	1	20615	0	-5.2497	0.50521	0.50549	1	9791	0	-5.2497
Mrfap1	6	0.084808	0.2472	0.859478	5939	4	-4.5582	0.50526	0.50539	1	9792	0	-4.5582
Trim56	6	0.34243	0.61499	1	12125	3	-3.1046	0.50531	0.50545	1	9793	0	-3.1046
Igf2bp3	6	0.015407	0.066193	0.562528	2444	4	-4.6582	0.50535	0.50549	1	9794	0	-4.6582
Hlf	6	0.040326	0.13762	0.724849	3923	5	-6.3548	0.50539	0.50552	1	9795	0	-6.3548
CTRL00017	1	0.49452	0.49446	1	14075	1	-5.8949	0.50548	0.50533	1	9796	0	-5.8949
Zpr1	6	0.99657	0.99654	1	21095	0	-5.3082	0.50553	0.50567	1	9797	0	-5.3082
Tlcd1	6	0.99938	0.99936	1	21536	0	-4.7182	0.50553	0.50567	1	9798	0	-4.7182
Stx6	6	0.0012948	0.0065186	0.273072	499	5	-6.092	0.50559	0.50574	1	9799	0	-6.092
Amn1	5	0.65843	0.80735	1	16216	1	-5.2549	0.50575	0.50602	1	9800	0	-5.2549
Pla2g15	6	0.83148	0.91699	1	17898	2	-5.2694	0.50575	0.50591	1	9801	0	-5.2694
CTRLX16634	1	0.49421	0.49416	1	14069	1	-3.1137	0.50579	0.50563	1	9802	0	-3.1137
Cmya5	6	0.99631	0.99629	1	21071	0	-5.0647	0.50581	0.50596	1	9803	0	-5.0647
Ppp2r5d	6	0.067053	0.20537	0.817239	5183	3	-5.4031	0.50593	0.50609	1	9804	0	-5.4031
LOC103160586	6	0.50744	0.73699	1	14243	2	-4.3046	0.50599	0.50615	1	9805	0	-4.3046
Wdr82	5	0.97719	0.97727	1	20034	0	-5.7208	0.50614	0.5064	1	9806	0	-5.7208
LOC100752942	6	0.15793	0.37498	0.968675	8089	3	-5.2185	0.5065	0.50663	1	9807	0	-5.2185
LOC100770124	4	0.99887	0.99886	1	21414	0	-5.5047	0.50652	0.50614	1	9808	0	-5.5047
Trim37	6	0.93773	0.96007	1	19203	1	-5.2321	0.50656	0.5067	1	9809	0	-5.2321
Lars2	6	0.99883	0.99882	1	21405	0	-6.0958	0.50658	0.50673	1	9810	0	-6.0958
LOC100771731	5	0.078244	0.21252	0.824972	5679	3	-6.2815	0.50659	0.50684	1	9811	0	-6.2815
LOC100756004	5	0.0035838	0.015159	0.350148	1004	3	-5.2627	0.50663	0.50688	1	9812	0	-5.2627
Arhgap23	6	0.89057	0.94847	1	18745	2	-5.2097	0.50667	0.50681	1	9813	0	-5.2097
Mrpl47	5	0.75671	0.86539	1	17084	1	-5.6507	0.50678	0.50703	1	9814	0	-5.6507
Tbc1d19	6	0.27963	0.53923	1	10849	4	-5.1406	0.50686	0.50701	1	9815	0	-5.1406
Pigh	6	0.1326	0.33744	0.936987	7490	4	-5.6001	0.50694	0.50709	1	9816	0	-5.6001
Efna5	6	0.67931	0.85187	1	16388	2	-6.5867	0.50704	0.50718	1	9817	0	-6.5867
Nup210l	5	0.83753	0.90788	1	17968	1	-5.2666	0.50705	0.50731	1	9818	0	-5.2666
Ppic	6	0.78605	0.89566	1	17397	1	-5.556	0.50708	0.50723	1	9819	0	-5.556
Arntl2	6	0.61324	0.81309	1	15633	2	-6.0397	0.50714	0.50729	1	9820	0	-6.0397
LOC100768921	5	0.86971	0.91729	1	18410	1	-4.6986	0.50719	0.50744	1	9821	0	-4.6986
Epcam	6	0.78274	0.89421	1	17356	2	-5.1438	0.50722	0.50737	1	9822	0	-5.1438
Iffo2	6	0.86736	0.9355	1	18381	1	-5.0904	0.50749	0.50766	1	9823	0	-5.0904
Bnip2	5	0.082927	0.2221	0.835726	5865	3	-4.2623	0.50755	0.5078	1	9824	0	-4.2623
Cdh11	6	0.1718	0.39501	0.981315	8419	2	-4.9958	0.50759	0.50776	1	9825	0	-4.9958
LOC100757840	6	0.79783	0.90095	1	17514	2	-4.5472	0.50766	0.50781	1	9826	0	-4.5472
LOC100770922	6	0.088914	0.25654	0.86923	6090	3	-5.7985	0.50772	0.50787	1	9827	0	-5.7985
Smim15	6	0.27595	0.5346	1	10774	2	-5.5745	0.50778	0.50793	1	9828	0	-5.5745
Serpini2	5	0.15091	0.34947	0.947096	7915	3	-5.5994	0.50793	0.50818	1	9829	0	-5.5994
Clec12b	6	0.014758	0.063689	0.555435	2383	2	-3.6016	0.50802	0.50817	1	9830	0	-3.6016
Capn6	5	0.092934	0.24204	0.854998	6261	4	-6.0961	0.50802	0.50826	1	9831	0	-6.0961
LOC100764220	6	0.03529	0.12399	0.698219	3671	4	-6.1532	0.50813	0.50828	1	9832	0	-6.1532
Ube2g1	6	0.74555	0.87811	1	16968	2	-5.4035	0.50818	0.50834	1	9833	0	-5.4035
LOC100773511	6	0.84944	0.92609	1	18122	2	-5.0197	0.50824	0.5084	1	9834	0	-5.0197
LOC100760404	6	0.32369	0.59303	1	11763	2	-5.5578	0.50838	0.50853	1	9835	0	-5.5578
Pik3ip1	6	0.17947	0.40595	0.989289	8597	1	-5.2148	0.50843	0.50857	1	9836	0	-5.2148
Stx8	6	0.41667	0.67065	1	13061	1	-5.2115	0.5085	0.50866	1	9837	0	-5.2115
LOC100754666	6	0.0054393	0.025562	0.410051	1302	3	-5.2963	0.5086	0.50875	1	9838	0	-5.2963
Tnpo1	5	0.3747	0.60534	1	12548	2	-6.4435	0.5087	0.50895	1	9839	0	-6.4435
Snrnp48	6	0.58161	0.79053	1	15236	2	-6.2449	0.50885	0.509	1	9840	0	-6.2449
LOC100758870	5	0.45952	0.68622	1	13615	3	-5.2844	0.50886	0.5091	1	9841	0	-5.2844
Nfe2	6	0.27946	0.53898	1	10844	4	-2.8124	0.50893	0.50908	1	9842	0	-2.8124
LOC100773555	4	0.63779	0.77435	1	15975	2	-5.3539	0.50896	0.50853	1	9843	0	-5.3539
LOC107977640	6	0.9496	0.96413	1	19383	1	-5.7891	0.50898	0.50914	1	9844	0	-5.7891
Mast4	6	0.67827	0.85149	1	16379	2	-5.1715	0.50904	0.50921	1	9845	0	-5.1715
Msto1	6	0.89823	0.95006	1	18795	1	-6.2085	0.50909	0.50927	1	9846	0	-6.2085
Psd4	6	0.086574	0.2512	0.863509	6008	5	-5.0872	0.50929	0.50946	1	9847	0	-5.0872
Cpsf4	6	0.8246	0.91358	1	17824	1	-5.2257	0.50941	0.50958	1	9848	0	-5.2257
Grp	6	0.14459	0.35541	0.95367	7767	3	-4.8924	0.50945	0.50963	1	9849	0	-4.8924
Rbmx2	5	0.25162	0.47991	1	10251	3	-5.8122	0.50949	0.50972	1	9850	0	-5.8122
Rfk	5	0.94112	0.94782	1	19259	1	-6.3667	0.50976	0.51001	1	9851	0	-6.3667
LOC100771247	5	0.33112	0.56201	1	11918	3	-4.7161	0.50985	0.51011	1	9852	0	-4.7161
LOC100768953	6	0.12657	0.32817	0.932422	7310	2	-5.7568	0.50992	0.51011	1	9853	0	-5.7568
F12	6	0.39854	0.6572	1	12834	3	-5.4687	0.50994	0.51013	1	9854	0	-5.4687
LOC107977649	5	0.10877	0.27273	0.880126	6872	3	-5.8636	0.51001	0.51026	1	9855	0	-5.8636
Ssr4	6	0.90241	0.95096	1	18835	1	-4.9418	0.51012	0.51032	1	9856	0	-4.9418
Mtrr	6	0.8619	0.93259	1	18314	2	-5.6626	0.51012	0.51032	1	9857	0	-5.6626
LOC100760824	6	0.99938	0.99936	1	21535	0	-5.0162	0.51012	0.51032	1	9858	0	-5.0162
Nfe2l3	6	0.52124	0.747	1	14431	3	-5.5167	0.51012	0.51032	1	9859	0	-5.5167
Top3a	6	0.4779	0.71546	1	13856	2	-5.1647	0.51012	0.51032	1	9860	0	-5.1647
Fam78b	6	0.030924	0.11176	0.673397	3432	3	-5.8234	0.51012	0.51032	1	9861	0	-5.8234
LOC103160479	6	0.22566	0.46944	1	9645	3	-5.369	0.5103	0.51049	1	9862	0	-5.369
CTRLX03657	1	0.4897	0.48968	1	14010	1	-3.2758	0.5103	0.51012	1	9863	0	-3.2758
Taf6	6	0.76703	0.8873	1	17192	1	-5.6158	0.51033	0.51052	1	9864	0	-5.6158
Atp8b3	6	0.04351	0.14606	0.738782	4077	3	-4.4713	0.51056	0.51077	1	9865	0	-4.4713
Atad1	5	0.51814	0.73264	1	14387	2	-4.7223	0.51067	0.51093	1	9866	0	-4.7223
Gria4	5	0.84385	0.90959	1	18050	1	-5.7275	0.51085	0.51112	1	9867	0	-5.7275
Rho	6	0.48677	0.72199	1	13970	2	-5.1382	0.51085	0.51105	1	9868	0	-5.1382
LOC100763904	6	0.25587	0.50906	1	10356	3	-5.8999	0.51093	0.51113	1	9869	0	-5.8999
LOC100773899	6	0.87731	0.94095	1	18532	2	-4.7527	0.51093	0.51113	1	9870	0	-4.7527
Tufm	6	0.81815	0.91047	1	17749	1	-6.0665	0.51099	0.51118	1	9871	0	-6.0665
LOC100765851	4	0.48648	0.65946	1	13962	2	-5.2995	0.511	0.51055	1	9872	0	-5.2995
G3bp1	6	0.24163	0.4905	1	10017	4	-5.8124	0.51104	0.51124	1	9873	0	-5.8124
LOC100763216	5	0.7672	0.87208	1	17193	2	-6.2383	0.51105	0.51132	1	9874	0	-6.2383
LOC100754933	5	0.49534	0.71924	1	14083	2	-5.2976	0.51112	0.51138	1	9875	0	-5.2976
LOC100750340	6	0.83478	0.91862	1	17935	2	-5.9119	0.51126	0.51145	1	9876	0	-5.9119
Gfer	6	0.89805	0.95002	1	18794	1	-5.5179	0.51129	0.51147	1	9877	0	-5.5179
LOC100757574	6	0.0016535	0.0082748	0.29665	585	5	-5.6652	0.51132	0.5115	1	9878	0	-5.6652
LOC100752946	4	0.37361	0.57715	1	12536	2	-6.0211	0.51136	0.51091	1	9879	0	-6.0211
Abcb10	6	0.0018649	0.0093015	0.302053	646	4	-4.7242	0.51137	0.51156	1	9880	0	-4.7242
Podn	6	0.18948	0.42001	0.995756	8840	2	-5.0701	0.5114	0.51158	1	9881	0	-5.0701
LOC100774590	6	0.50704	0.73672	1	14240	3	-5.7359	0.51143	0.51161	1	9882	0	-5.7359
Rfpl4b	6	0.68837	0.85525	1	16470	2	-5.0048	0.51147	0.51165	1	9883	0	-5.0048
Trps1	6	0.62308	0.82	1	15777	2	-5.2637	0.51151	0.51168	1	9884	0	-5.2637
Cnpy2	6	0.36472	0.63213	1	12429	2	-3.9399	0.51162	0.5118	1	9885	0	-3.9399
Znf236	6	0.5351	0.75702	1	14622	1	-5.9413	0.51169	0.51186	1	9886	0	-5.9413
Angptl2	6	0.22361	0.46676	1	9604	4	-6.6212	0.51169	0.51186	1	9887	0	-6.6212
Srek1ip1	5	0.71988	0.84299	1	16726	2	-5.3432	0.51177	0.51202	1	9888	0	-5.3432
LOC103164444	6	0.76134	0.88482	1	17128	2	-5.8079	0.5118	0.51197	1	9889	0	-5.8079
Rnf144b	6	0.081906	0.24047	0.853927	5820	4	-5.7416	0.5118	0.51197	1	9890	0	-5.7416
Ndufa7	6	0.23418	0.48073	1	9845	4	-4.7564	0.51195	0.51212	1	9891	0	-4.7564
LOC100759692	6	0.85058	0.9267	1	18137	1	-4.7939	0.51204	0.51223	1	9892	0	-4.7939
CTRLX14763	1	0.48785	0.48784	1	13989	1	-2.7269	0.51215	0.51198	1	9893	0	-2.7269
CTRLX12647	1	0.48782	0.48782	1	13988	1	-2.3418	0.51218	0.512	1	9894	0	-2.3418
Efnb2	5	0.033675	0.11597	0.680374	3596	4	-5.3146	0.51225	0.5125	1	9895	0	-5.3146
Cnpy1	6	0.63168	0.82605	1	15890	2	-5.8572	0.51226	0.51246	1	9896	0	-5.8572
LOC107977045	6	0.23405	0.48057	1	9842	4	-5.4802	0.51236	0.51256	1	9897	0	-5.4802
LOC100765974	6	0.96509	0.97093	1	19706	1	-5.8581	0.51244	0.51264	1	9898	0	-5.8581
Baalc	6	0.13447	0.34022	0.939372	7531	3	-4.6958	0.51247	0.51266	1	9899	0	-4.6958
Wdr72	6	0.13855	0.34634	0.944148	7620	2	-4.8281	0.51249	0.51269	1	9900	0	-4.8281
Mapk1ip1l	6	0.98605	0.98599	1	20415	0	-5.3899	0.51252	0.51272	1	9901	0	-5.3899
LOC100763716	4	0.99567	0.99568	1	21018	0	-5.9532	0.51257	0.51213	1	9902	0	-5.9532
Cfap77	6	0.14251	0.35235	0.950089	7724	4	-6.2619	0.51258	0.51278	1	9903	0	-6.2619
Nup85	6	0.96571	0.97127	1	19721	1	-5.0176	0.51266	0.51287	1	9904	0	-5.0176
CTRLX11606	1	0.48733	0.48734	1	13979	1	-6.0659	0.51267	0.5125	1	9905	0	-6.0659
LOC100765282	5	0.26146	0.49026	1	10490	2	-5.7496	0.51279	0.51305	1	9906	0	-5.7496
LOC107977704	6	0.9901	0.99005	1	20658	0	-6.0738	0.51282	0.51304	1	9907	0	-6.0738
Coasy	6	0.84687	0.92478	1	18091	1	-4.9499	0.51286	0.51308	1	9908	0	-4.9499
Ptpn3	6	0.020222	0.080809	0.600224	2786	3	-4.8024	0.51286	0.51308	1	9909	0	-4.8024
LOC100774687	6	0.69058	0.85612	1	16483	2	-5.6571	0.51293	0.51316	1	9910	0	-5.6571
Peli2	6	0.28441	0.54519	1	10953	4	-4.2515	0.51304	0.51326	1	9911	0	-4.2515
Hcfc1	6	0.99821	0.99819	1	21301	0	-4.7181	0.5131	0.51332	1	9912	0	-4.7181
Elmo2	6	0.43141	0.68143	1	13272	3	-5.7834	0.51312	0.51335	1	9913	0	-5.7834
Tubb	6	0.99988	0.99987	1	21751	0	-5.0539	0.51326	0.51349	1	9914	0	-5.0539
Msmb	6	0.96302	0.9699	1	19658	1	-4.7733	0.51329	0.51351	1	9915	0	-4.7733
Myl3	6	0.23462	0.4813	1	9856	3	-5.2777	0.5134	0.51362	1	9916	0	-5.2777
LOC107980171	6	0.72653	0.87037	1	16787	1	-5.1225	0.51346	0.51368	1	9917	0	-5.1225
CTRLX00804	1	0.48644	0.48641	1	13960	1	-6.056	0.51356	0.51339	1	9918	0	-6.056
Tmem134	6	0.99439	0.99435	1	20910	0	-5.0254	0.51359	0.5138	1	9919	0	-5.0254
Cdk6	6	0.98348	0.98344	1	20290	1	-5.8292	0.51359	0.5138	1	9920	0	-5.8292
Mkrn2	6	0.87639	0.94045	1	18522	2	-5.2355	0.51359	0.5138	1	9921	0	-5.2355
Ttc13	6	0.1262	0.32762	0.931914	7296	2	-5.2988	0.51359	0.5138	1	9922	0	-5.2988
Pfdn1	6	0.003709	0.017878	0.36205	1031	5	-4.8422	0.5137	0.51392	1	9923	0	-4.8422
Fam45a	6	0.59035	0.79685	1	15338	3	-4.8719	0.51372	0.51394	1	9924	0	-4.8719
Dctn6	5	0.96473	0.9651	1	19699	1	-5.3108	0.51373	0.51395	1	9925	0	-5.3108
LOC107977315	6	0.86612	0.93482	1	18363	2	-6.2261	0.51375	0.51397	1	9926	0	-6.2261
C4bpb	5	0.3893	0.61961	1	12724	2	-5.3295	0.51384	0.51406	1	9927	0	-5.3295
Pla2g12a	6	0.046185	0.15306	0.747903	4218	4	-6.2241	0.51391	0.51413	1	9928	0	-6.2241
LOC103164589	6	0.012972	0.056771	0.538054	2198	3	-5.9716	0.51394	0.51417	1	9929	0	-5.9716
Dnajc4	6	0.017845	0.0737	0.583134	2617	5	-5.9464	0.51404	0.51427	1	9930	0	-5.9464
Nudt5	6	0.10894	0.30071	0.906737	6876	3	-5.2289	0.51404	0.51427	1	9931	0	-5.2289
Arid4a	6	0.1902	0.42101	0.995857	8864	4	-5.6922	0.51412	0.51435	1	9932	0	-5.6922
LOC100750664	4	0.26593	0.47412	1	10593	1	-6.1917	0.51415	0.51371	1	9933	0	-6.1917
Mrpl20	6	0.99992	0.99992	1	21788	0	-5.1377	0.51416	0.51439	1	9934	0	-5.1377
Ubxn6	6	0.46629	0.707	1	13701	3	-5.1728	0.51436	0.51458	1	9935	0	-5.1728
CTRLX18609	1	0.48559	0.48555	1	13946	1	-4.5743	0.51441	0.51424	1	9936	0	-4.5743
LOC100772981	6	0.99152	0.99146	1	20723	0	-5.9269	0.51443	0.51466	1	9937	0	-5.9269
Pcmt1	6	0.25367	0.50622	1	10308	4	-5.0099	0.51446	0.51468	1	9938	0	-5.0099
Prf1	6	0.5602	0.77508	1	14975	2	-5.8538	0.51454	0.51476	1	9939	0	-5.8538
LOC100753931	6	0.30426	0.56964	1	11380	4	-5.3872	0.51454	0.51476	1	9940	0	-5.3872
Adgrg7	6	0.97491	0.9766	1	19972	1	-5.3748	0.51454	0.51476	1	9941	0	-5.3748
LOC100758961	6	0.12635	0.32785	0.931914	7304	4	-4.8985	0.51465	0.51487	1	9942	0	-4.8985
Polr2m	6	0.043318	0.14555	0.738202	4065	4	-6.1676	0.51471	0.51492	1	9943	0	-6.1676
Snap91	6	0.65193	0.84028	1	16153	3	-5.6152	0.51473	0.51494	1	9944	0	-5.6152
F9	6	0.99202	0.99196	1	20754	0	-5.8277	0.51476	0.51497	1	9945	0	-5.8277
LOC100752003	6	0.32342	0.59273	1	11757	4	-4.3685	0.51483	0.51504	1	9946	0	-4.3685
Bend6	5	0.4784	0.70372	1	13867	3	-6.1639	0.5149	0.5151	1	9947	0	-6.1639
LOC100757382	6	0.15377	0.36892	0.964897	7986	3	-5.6829	0.51495	0.51516	1	9948	0	-5.6829
Ifnb1	6	0.2355	0.48246	1	9873	2	-5.9808	0.51498	0.51519	1	9949	0	-5.9808
LOC100756293	5	0.18309	0.40403	0.9882	8674	4	-5.3405	0.51498	0.51519	1	9950	0	-5.3405
Gfm2	6	0.84575	0.9242	1	18081	2	-6.0094	0.51505	0.51526	1	9951	0	-6.0094
Dach1	6	0.23099	0.47659	1	9772	4	-4.0699	0.51505	0.51526	1	9952	0	-4.0699
Rbm19	6	0.65861	0.84411	1	16218	2	-6.2609	0.51505	0.51526	1	9953	0	-6.2609
Ascc3	5	0.81208	0.90138	1	17693	1	-5.8635	0.51507	0.51529	1	9954	0	-5.8635
LOC100773672	6	0.66558	0.84669	1	16272	2	-6.5111	0.5152	0.51541	1	9955	0	-6.5111
LOC100772342	6	0.26333	0.5186	1	10536	4	-4.9152	0.51522	0.51543	1	9956	0	-4.9152
E2f6	5	0.090843	0.23793	0.851497	6167	3	-6.4578	0.51532	0.51553	1	9957	0	-6.4578
Ankrd49	6	0.16064	0.37892	0.971305	8158	3	-5.9032	0.51548	0.51568	1	9958	0	-5.9032
LOC100767876	6	0.99538	0.99536	1	20997	0	-6.8746	0.5156	0.51581	1	9959	0	-6.8746
Atg12	6	0.38101	0.64421	1	12630	3	-5.2703	0.51563	0.51583	1	9960	0	-5.2703
Atp5o	6	0.23773	0.48533	1	9928	3	-5.9949	0.51569	0.51589	1	9961	0	-5.9949
Sirt2	6	0.1089	0.30063	0.906618	6875	4	-4.803	0.51577	0.51598	1	9962	0	-4.803
Ngdn	5	0.81613	0.90254	1	17726	1	-5.636	0.51578	0.516	1	9963	0	-5.636
Kl	6	0.51527	0.74264	1	14347	3	-5.221	0.51582	0.51604	1	9964	0	-5.221
LOC100765565	4	0.21657	0.4082	0.990771	9464	2	-6.5608	0.51583	0.51546	1	9965	0	-6.5608
Bpifb3	6	0.82741	0.91498	1	17850	1	-5.0775	0.51588	0.51608	1	9966	0	-5.0775
Pdzd4	6	0.86212	0.93271	1	18315	1	-4.8515	0.5159	0.51611	1	9967	0	-4.8515
LOC100769360	6	0.36465	0.63209	1	12428	3	-6.146	0.51603	0.51623	1	9968	0	-6.146
Arg2	6	0.5827	0.79132	1	15253	3	-6.1011	0.51603	0.51623	1	9969	0	-6.1011
LOC100771886	6	0.62207	0.81928	1	15755	3	-4.9149	0.51607	0.51629	1	9970	0	-4.9149
CTRLX08119	1	0.48389	0.48382	1	13932	1	-6.4306	0.51611	0.51593	1	9971	0	-6.4306
LOC103161173	5	0.99916	0.99917	1	21475	0	-5.9799	0.51614	0.51636	1	9972	0	-5.9799
Utp3	6	0.60628	0.80816	1	15550	2	-4.9884	0.51617	0.5164	1	9973	0	-4.9884
CTRLX19084	1	0.48382	0.48376	1	13930	1	-6.641	0.51618	0.516	1	9974	0	-6.641
CTRLX09537	1	0.48382	0.48375	1	13929	1	-6.8887	0.51618	0.516	1	9975	0	-6.8887
LOC100772713	6	0.28582	0.54697	1	10985	4	-4.9143	0.51634	0.51656	1	9976	0	-4.9143
CTRLX01192	1	0.48364	0.48358	1	13928	1	-4.1934	0.51636	0.51617	1	9977	0	-4.1934
Aaed1	6	0.0009959	0.0050703	0.252127	422	4	-5.4734	0.51647	0.51668	1	9978	0	-5.4734
CTRLX14823	1	0.4834	0.48334	1	13925	1	-6.064	0.5166	0.51643	1	9979	0	-6.064
Cdc27	3	0.98347	0.98361	1	20289	0	-6.5193	0.51663	0.51638	1	9980	0	-6.5193
LOC100763768	6	0.19021	0.42102	0.995857	8865	3	-4.9598	0.51665	0.51685	1	9981	0	-4.9598
Katna1	6	0.4072	0.66363	1	12944	2	-5.0061	0.51665	0.51685	1	9982	0	-5.0061
Bccip	6	0.99535	0.99533	1	20992	0	-5.508	0.5167	0.5169	1	9983	0	-5.508
Man2c1	6	0.17791	0.40368	0.987949	8566	3	-3.9557	0.5168	0.51701	1	9984	0	-3.9557
LOC100774281	5	0.61213	0.78177	1	15622	1	-6.111	0.51681	0.51705	1	9985	0	-6.111
LOC100759912	6	0.79945	0.90167	1	17534	2	-6.3311	0.51683	0.51704	1	9986	0	-6.3311
Srd5a3	6	0.78042	0.89317	1	17332	2	-5.7062	0.51685	0.51707	1	9987	0	-5.7062
Tpi1	5	0.058047	0.17027	0.770957	4792	3	-5.5041	0.51687	0.51711	1	9988	0	-5.5041
Dnaja1	6	0.30022	0.56473	1	11300	2	-4.9798	0.51691	0.51712	1	9989	0	-4.9798
Cog5	5	0.9714	0.97146	1	19865	0	-6.8307	0.51693	0.51717	1	9990	0	-6.8307
Dph3	6	0.97035	0.97376	1	19835	1	-5.1652	0.51707	0.51728	1	9991	0	-5.1652
LOC100767140	5	0.97887	0.97895	1	20104	0	-4.5411	0.5171	0.51734	1	9992	0	-4.5411
CTRLX00436	1	0.48287	0.4828	1	13920	1	-5.5718	0.51713	0.51694	1	9993	0	-5.5718
LOC100752868	5	0.73125	0.8498	1	16831	1	-5.6629	0.51715	0.51738	1	9994	0	-5.6629
Ca3	6	0.064501	0.19917	0.811886	5067	4	-3.9443	0.51721	0.51741	1	9995	0	-3.9443
LOC100769032	5	0.95337	0.95589	1	19451	1	-4.3993	0.51722	0.51745	1	9996	0	-4.3993
LOC100763833	6	0.8609	0.93209	1	18292	2	-4.9286	0.51723	0.51743	1	9997	0	-4.9286
Htr4	6	0.64275	0.83379	1	16039	3	-5.0149	0.51741	0.5176	1	9998	0	-5.0149
LOC100761689	6	0.074777	0.22392	0.836718	5532	1	-4.0184	0.51753	0.51774	1	9999	0	-4.0184
LOC100751259	6	0.33791	0.6097	1	12037	3	-4.8633	0.51756	0.51778	1	10000	0	-4.8633
Zcrb1	6	0.99479	0.99475	1	20940	0	-3.9281	0.51772	0.51794	1	10001	0	-3.9281
Fam208b	6	0.75834	0.88349	1	17099	2	-6.0224	0.5178	0.51802	1	10002	0	-6.0224
Shroom4	6	0.10748	0.29762	0.903207	6825	5	-6.4315	0.51788	0.5181	1	10003	0	-6.4315
Tepp	6	0.86408	0.93372	1	18335	2	-5.6593	0.51788	0.5181	1	10004	0	-5.6593
Tubgcp2	6	0.39588	0.65525	1	12800	2	-5.8815	0.51794	0.51816	1	10005	0	-5.8815
Phyhipl	6	0.7257	0.87003	1	16779	2	-6.2459	0.51802	0.51824	1	10006	0	-6.2459
Rnf150	6	0.10281	0.28749	0.892668	6660	4	-4.8548	0.51809	0.51829	1	10007	0	-4.8548
CTRLX00378	1	0.48188	0.48181	1	13912	1	-6.9387	0.51812	0.51793	1	10008	0	-6.9387
Enpp2	6	0.042093	0.14228	0.73094	4013	5	-4.3719	0.51818	0.51838	1	10009	0	-4.3719
Rictor	6	0.44218	0.68938	1	13412	3	-5.751	0.51829	0.5185	1	10010	0	-5.751
Pspc1	5	0.96504	0.96538	1	19705	1	-5.3684	0.51847	0.5187	1	10011	0	-5.3684
Cln6	6	0.029081	0.10658	0.662483	3333	4	-6.0316	0.51848	0.51868	1	10012	0	-6.0316
Hnrnpr	4	0.2867	0.50099	1	10999	3	-3.1263	0.51864	0.51829	1	10013	0	-3.1263
Atxn7	6	0.85103	0.92692	1	18144	2	-4.2809	0.51864	0.51885	1	10014	0	-4.2809
LOC100761791	5	0.98625	0.98625	1	20424	0	-5.442	0.51865	0.5189	1	10015	0	-5.442
LOC100758569	4	0.40836	0.60228	1	12957	2	-6.2592	0.51866	0.51831	1	10016	0	-6.2592
Ska3	6	0.81193	0.90754	1	17690	2	-5.058	0.51872	0.51892	1	10017	0	-5.058
LOC100772405	6	0.57704	0.78722	1	15192	2	-5.486	0.51872	0.51892	1	10018	0	-5.486
Hdx	6	0.55018	0.76784	1	14839	3	-5.3732	0.51872	0.51892	1	10019	0	-5.3732
Pou2f2	6	0.22075	0.46293	1	9540	4	-6.2426	0.51883	0.51903	1	10020	0	-6.2426
Gpr37	6	0.53001	0.75337	1	14556	3	-5.5936	0.5189	0.5191	1	10021	0	-5.5936
LOC100769232	6	0.96111	0.96899	1	19621	1	-5.1249	0.5189	0.5191	1	10022	0	-5.1249
Scp2	6	0.10448	0.29117	0.896949	6719	3	-5.1918	0.51897	0.51917	1	10023	0	-5.1918
Gcfc2	6	0.0014673	0.0073443	0.284174	539	3	-5.0722	0.51899	0.51919	1	10024	0	-5.0722
Acaca	6	0.17197	0.39524	0.981567	8424	2	-5.3993	0.51905	0.51925	1	10025	0	-5.3993
LOC100768170	6	0.23206	0.47799	1	9800	3	-5.0375	0.51905	0.51925	1	10026	0	-5.0375
Morc3	6	0.53977	0.76033	1	14686	3	-5.2391	0.51913	0.51933	1	10027	0	-5.2391
LOC100763491	6	0.26951	0.5265	1	10655	4	-6.1027	0.51916	0.51936	1	10028	0	-6.1027
Uevld	6	0.80968	0.90649	1	17665	1	-4.7226	0.51918	0.51939	1	10029	0	-4.7226
Mga	6	0.83652	0.91951	1	17955	1	-4.4034	0.51926	0.51945	1	10030	0	-4.4034
Lonp1	6	0.99393	0.99387	1	20881	0	-6.1603	0.51932	0.51952	1	10031	0	-6.1603
Ttc39c	6	0.97607	0.9774	1	20003	1	-5.7977	0.51937	0.51957	1	10032	0	-5.7977
Cpb1	6	0.1938	0.42605	0.999189	8946	2	-4.9097	0.51945	0.51966	1	10033	0	-4.9097
Pdgfrb	6	0.067993	0.20763	0.819452	5236	4	-5.345	0.51953	0.51974	1	10034	0	-5.345
Trmt1l	5	0.66902	0.81337	1	16306	2	-5.3768	0.51954	0.51976	1	10035	0	-5.3768
Dhx16	6	0.090656	0.26047	0.872473	6159	2	-4.9855	0.5196	0.5198	1	10036	0	-4.9855
Lrrc8b	6	0.032774	0.11697	0.681712	3552	3	-6.3633	0.5196	0.5198	1	10037	0	-6.3633
LOC100759703	6	0.0037228	0.017938	0.36205	1035	4	-6.0097	0.5196	0.5198	1	10038	0	-6.0097
LOC100774929	6	0.40044	0.65859	1	12862	3	-5.1702	0.51967	0.51988	1	10039	0	-5.1702
Rchy1	5	0.61582	0.78379	1	15660	2	-5.4866	0.51989	0.52011	1	10040	0	-5.4866
Avil	6	0.31587	0.58366	1	11620	3	-5.4671	0.51991	0.52012	1	10041	0	-5.4671
Arhgap6	6	0.30092	0.5656	1	11317	3	-4.6519	0.52005	0.52025	1	10042	0	-4.6519
Rgs18	6	0.052444	0.16908	0.769725	4518	5	-5.4073	0.52017	0.52038	1	10043	0	-5.4073
LOC100764067	4	0.95113	0.95105	1	19412	0	-5.6265	0.52021	0.51988	1	10044	0	-5.6265
CTRLX14455	1	0.47979	0.4797	1	13887	1	-6.4406	0.52021	0.52001	1	10045	0	-6.4406
CTRLX01551	1	0.47974	0.47965	1	13886	1	-6.6325	0.52026	0.52005	1	10046	0	-6.6325
Klhl12	6	0.12897	0.33179	0.934053	7385	4	-6.1818	0.52026	0.52048	1	10047	0	-6.1818
LOC100755363	6	0.35085	0.62182	1	12240	1	-6.2932	0.52026	0.52048	1	10048	0	-6.2932
CTRLX19066	1	0.47958	0.47948	1	13883	1	-7.2568	0.52042	0.52023	1	10049	0	-7.2568
Exosc9	6	0.99808	0.99806	1	21284	0	-5.6303	0.52043	0.52064	1	10050	0	-5.6303
Pias3	6	0.74323	0.87717	1	16941	2	-4.9563	0.52049	0.52071	1	10051	0	-4.9563
LOC103158886	6	0.9994	0.99938	1	21541	0	-5.3752	0.52053	0.52075	1	10052	0	-5.3752
LOC100761217	6	0.33994	0.61209	1	12072	2	-6.186	0.52064	0.52086	1	10053	0	-6.186
Stard3	6	0.097492	0.27581	0.881638	6466	4	-6.0845	0.52064	0.52086	1	10054	0	-6.0845
LOC100755416	6	0.22821	0.47288	1	9702	2	-5.5909	0.52064	0.52086	1	10055	0	-5.5909
Med21	6	0.37727	0.64144	1	12582	3	-5.2668	0.52072	0.52095	1	10056	0	-5.2668
LOC103158858	6	0.62879	0.82402	1	15854	2	-4.9228	0.52072	0.52095	1	10057	0	-4.9228
LOC100773545	6	0.37401	0.63898	1	12539	3	-5.754	0.52079	0.52102	1	10058	0	-5.754
Pgpep1l	6	0.027331	0.10158	0.652642	3226	3	-5.5105	0.52084	0.52108	1	10059	0	-5.5105
LOC100767748	6	0.86137	0.93233	1	18300	2	-5.6843	0.52091	0.52114	1	10060	0	-5.6843
CTRLX10920	1	0.47909	0.47901	1	13874	1	-5.8051	0.52091	0.52072	1	10061	0	-5.8051
Adam28	6	0.09538	0.27119	0.879978	6365	2	-6.0591	0.52099	0.52121	1	10062	0	-6.0591
Zw10	6	0.79255	0.89855	1	17464	2	-6.3868	0.5211	0.52131	1	10063	0	-6.3868
LOC103163795	6	0.94623	0.96288	1	19330	1	-5.186	0.52117	0.52139	1	10064	0	-5.186
Cldn16	6	0.0044462	0.021181	0.38092	1157	4	-5.3469	0.52126	0.52149	1	10065	0	-5.3469
LOC100772245	6	0.076835	0.22877	0.842464	5617	5	-6.1445	0.5214	0.5216	1	10066	0	-6.1445
LOC103163193	6	0.32031	0.58899	1	11707	3	-5.7593	0.5216	0.5218	1	10067	0	-5.7593
Srpra	6	0.67287	0.84945	1	16337	2	-4.8679	0.5216	0.5218	1	10068	0	-4.8679
Fndc3a	5	0.84018	0.90859	1	18001	1	-5.0403	0.52163	0.52187	1	10069	0	-5.0403
Ndufv1	6	0.99965	0.99963	1	21634	0	-5.964	0.52167	0.52187	1	10070	0	-5.964
Clec1a	6	0.63631	0.82931	1	15952	3	-5.9173	0.52172	0.52192	1	10071	0	-5.9173
Serping1	6	0.64494	0.83539	1	16062	3	-5.1698	0.52175	0.52196	1	10072	0	-5.1698
LOC100760433	4	0.31749	0.5369	1	11654	2	-5.7727	0.52177	0.52145	1	10073	0	-5.7727
Cdk5rap3	6	0.11589	0.31179	0.919128	7042	3	-6.3688	0.52177	0.52198	1	10074	0	-6.3688
LOC103162354	5	0.99596	0.99593	1	21044	0	-5.3981	0.52182	0.52206	1	10075	0	-5.3981
Dsn1	5	0.42209	0.65118	1	13145	2	-4.6377	0.52196	0.52217	1	10076	0	-4.6377
LOC100769327	6	0.38683	0.64852	1	12692	3	-5.6095	0.52202	0.52221	1	10077	0	-5.6095
Mapkbp1	5	0.76854	0.87293	1	17211	2	-6.1027	0.52204	0.52225	1	10078	0	-6.1027
LOC100756192	6	0.1274	0.32941	0.933371	7329	3	-5.8372	0.52204	0.52223	1	10079	0	-5.8372
Chmp5	6	0.60345	0.80619	1	15508	3	-5.4431	0.52211	0.5223	1	10080	0	-5.4431
Cdk14	6	0.78453	0.89501	1	17375	2	-5.2591	0.52216	0.52235	1	10081	0	-5.2591
Ciao1	6	0.81235	0.90771	1	17698	1	-5.5943	0.52224	0.52243	1	10082	0	-5.5943
LOC103161640	6	0.023758	0.09123	0.629757	3000	4	-5.4723	0.52239	0.52258	1	10083	0	-5.4723
LOC100764213	5	0.54977	0.74885	1	14833	2	-5.9429	0.5224	0.52262	1	10084	0	-5.9429
LOC100762958	5	0.73722	0.85346	1	16883	2	-5.8862	0.5224	0.52262	1	10085	0	-5.8862
LOC100766583	6	0.0047325	0.022478	0.390512	1198	5	-5.9859	0.52247	0.52266	1	10086	0	-5.9859
Tex261	6	0.21827	0.45959	1	9493	2	-5.0908	0.5225	0.52268	1	10087	0	-5.0908
CTRLX01837	1	0.47742	0.47736	1	13849	1	-5.3781	0.52258	0.52238	1	10088	0	-5.3781
Klf15	6	0.00074382	0.0038431	0.233698	347	5	-4.7701	0.52263	0.52285	1	10089	0	-4.7701
LOC100751315	6	0.03817	0.13184	0.716947	3796	4	-4.9383	0.5227	0.52292	1	10090	0	-4.9383
Btbd6	6	0.38283	0.64555	1	12654	3	-4.8463	0.5227	0.52292	1	10091	0	-4.8463
Slc39a10	5	0.20321	0.42833	1	9155	2	-6.5863	0.52275	0.52297	1	10092	0	-6.5863
Rp2	6	0.86307	0.93318	1	18325	2	-5.3795	0.52277	0.52299	1	10093	0	-5.3795
CTRLX11138	1	0.47721	0.47715	1	13847	1	-7.2342	0.52279	0.52258	1	10094	0	-7.2342
Sec23ip	6	0.36477	0.63218	1	12430	3	-5.556	0.52285	0.52308	1	10095	0	-5.556
LOC100774152	4	0.3993	0.59576	1	12846	2	-5.523	0.52292	0.52265	1	10096	0	-5.523
Dut	6	0.94947	0.96408	1	19378	1	-5.5778	0.523	0.52323	1	10097	0	-5.5778
Cnga4	5	0.63719	0.79549	1	15963	2	-6.1425	0.52305	0.52327	1	10098	0	-6.1425
Ppp1cc	6	0.48461	0.72037	1	13937	2	-5.8989	0.52312	0.52334	1	10099	0	-5.8989
Mrpl2	6	0.81799	0.9104	1	17748	2	-6.005	0.52317	0.52339	1	10100	0	-6.005
LOC100751973	6	0.25022	0.50171	1	10222	2	-5.9738	0.52328	0.5235	1	10101	0	-5.9738
Pla2g5	5	0.41607	0.64545	1	13054	2	-6.0429	0.52336	0.52358	1	10102	0	-6.0429
Dnmt1	6	0.99987	0.99986	1	21745	0	-5.1098	0.52337	0.52358	1	10103	0	-5.1098
Cpsf1	6	0.8526	0.92774	1	18163	1	-5.0828	0.52349	0.5237	1	10104	0	-5.0828
Slu7	6	0.9986	0.99858	1	21365	0	-5.8115	0.52359	0.52379	1	10105	0	-5.8115
LOC100767746	3	0.45438	0.60935	1	13561	1	-5.27	0.5236	0.52333	1	10106	0	-5.27
Rhcg	6	0.0064704	0.030093	0.43547	1452	4	-4.965	0.52365	0.52387	1	10107	0	-4.965
LOC100753276	6	0.078494	0.23255	0.845628	5686	5	-6.6646	0.52368	0.52389	1	10108	0	-6.6646
Mafb	6	0.62149	0.81887	1	15747	3	-6.1385	0.52376	0.52396	1	10109	0	-6.1385
Rarb	6	0.010909	0.04856	0.513463	1977	5	-5.1565	0.52379	0.52398	1	10110	0	-5.1565
Pacrg	6	0.14285	0.35287	0.950913	7731	3	-5.3694	0.52387	0.52406	1	10111	0	-5.3694
Tmco5a	6	0.72312	0.86899	1	16756	1	-5.9455	0.524	0.52419	1	10112	0	-5.9455
Nudt16	6	0.5183	0.74487	1	14391	3	-5.4451	0.52408	0.52428	1	10113	0	-5.4451
LOC107980372	5	0.039393	0.12906	0.709012	3879	2	-5.3234	0.5241	0.52434	1	10114	0	-5.3234
CTRLX14579	1	0.47581	0.47574	1	13832	1	-5.4429	0.52419	0.52399	1	10115	0	-5.4429
Agr2	6	0.067236	0.20581	0.817239	5204	3	-5.6391	0.52427	0.52446	1	10116	0	-5.6391
Copa	6	0.022018	0.086121	0.616003	2897	2	-5.4522	0.52436	0.52456	1	10117	0	-5.4522
LOC100768480	6	0.17719	0.40263	0.987145	8550	2	-6.4133	0.52446	0.52465	1	10118	0	-6.4133
LOC100762136	6	0.19247	0.42416	0.998315	8908	2	-5.013	0.52462	0.52482	1	10119	0	-5.013
Alyref	6	0.44753	0.69334	1	13475	3	-5.6524	0.52475	0.52494	1	10120	0	-5.6524
LOC107980119	4	0.16772	0.33902	0.938889	8322	3	-6.4099	0.52478	0.52451	1	10121	0	-6.4099
Mcmdc2	6	0.37185	0.63741	1	12514	1	-5.9861	0.52501	0.52521	1	10122	0	-5.9861
Timm13	6	0.76421	0.88608	1	17163	1	-5.5634	0.52505	0.52525	1	10123	0	-5.5634
Lcn9	6	0.033526	0.11906	0.685962	3587	4	-5.3103	0.52507	0.52528	1	10124	0	-5.3103
Vps26a	6	0.64292	0.83391	1	16042	3	-5.9743	0.5251	0.52531	1	10125	0	-5.9743
LOC103159292	6	0.021997	0.086054	0.615877	2893	5	-6.256	0.52518	0.52539	1	10126	0	-6.256
Hadhb	6	0.2532	0.50559	1	10298	2	-6.1866	0.52531	0.52552	1	10127	0	-6.1866
Stk25	6	0.16677	0.38775	0.977383	8297	3	-5.2903	0.52545	0.52565	1	10128	0	-5.2903
LOC100756838	6	0.80076	0.90226	1	17557	2	-6.2899	0.5255	0.5257	1	10129	0	-6.2899
Clnk	6	0.3053	0.57088	1	11397	4	-4.4563	0.52553	0.52573	1	10130	0	-4.4563
LOC100754385	6	0.91927	0.95492	1	18988	1	-5.9177	0.52556	0.52576	1	10131	0	-5.9177
Dnlz	6	0.51706	0.74396	1	14369	3	-5.2088	0.52568	0.52587	1	10132	0	-5.2088
Naa16	6	0.0072164	0.033219	0.451037	1542	3	-6.2047	0.52568	0.52587	1	10133	0	-6.2047
Anp32e	6	0.41157	0.66684	1	13000	1	-6.1177	0.52574	0.52594	1	10134	0	-6.1177
Nadk2	6	0.6371	0.82985	1	15960	2	-5.7164	0.5259	0.52609	1	10135	0	-5.7164
CTRLX04425	1	0.47407	0.47401	1	13816	1	-5.9559	0.52593	0.52572	1	10136	0	-5.9559
Mok	6	0.39203	0.65239	1	12749	3	-5.4965	0.52596	0.52614	1	10137	0	-5.4965
Mmp7	6	0.51761	0.74436	1	14381	2	-5.0828	0.52598	0.52617	1	10138	0	-5.0828
CTRLX10666	1	0.47398	0.47392	1	13815	1	-6.6648	0.52602	0.52582	1	10139	0	-6.6648
LOC100755006	6	0.14161	0.35097	0.948887	7697	2	-5.8814	0.52614	0.52633	1	10140	0	-5.8814
CTRL00377	1	0.47384	0.47378	1	13812	1	-5.8477	0.52616	0.52596	1	10141	0	-5.8477
CTRLX08796	1	0.47383	0.47377	1	13811	1	-4.8172	0.52617	0.52597	1	10142	0	-4.8172
Jmjd8	6	0.79912	0.90153	1	17528	2	-5.9062	0.5262	0.52637	1	10143	0	-5.9062
Ttc16	6	0.10746	0.29756	0.903207	6822	4	-5.0801	0.52625	0.52642	1	10144	0	-5.0801
Smkr1	6	0.018308	0.075088	0.588171	2647	4	-6.1579	0.5263	0.52648	1	10145	0	-6.1579
Scn9a	6	0.018426	0.075461	0.589243	2655	4	-4.4446	0.5263	0.52648	1	10146	0	-4.4446
Heatr9	6	0.067914	0.20745	0.819055	5234	2	-5.9164	0.52637	0.52654	1	10147	0	-5.9164
Bbs12	6	0.99308	0.99303	1	20818	0	-5.4464	0.52644	0.52661	1	10148	0	-5.4464
LOC100772975	4	0.20209	0.38803	0.977383	9127	1	-5.6799	0.52647	0.52618	1	10149	0	-5.6799
Fip1l1	6	0.9993	0.99927	1	21509	0	-5.6086	0.5265	0.52668	1	10150	0	-5.6086
Ptpn2	5	0.385	0.61541	1	12674	2	-5.7048	0.52652	0.52671	1	10151	0	-5.7048
Tipin	5	0.72837	0.84804	1	16803	2	-5.766	0.52652	0.52671	1	10152	0	-5.766
Coq3	6	0.80067	0.90222	1	17554	2	-6.8139	0.52654	0.52672	1	10153	0	-6.8139
Nol9	6	0.99964	0.99962	1	21629	0	-5.2247	0.52662	0.52682	1	10154	0	-5.2247
Il12rb2	5	0.057934	0.17005	0.770531	4785	3	-5.259	0.52669	0.52689	1	10155	0	-5.259
Anp32b	6	0.16246	0.38159	0.973184	8195	4	-5.095	0.52673	0.52693	1	10156	0	-5.095
LOC100756601	6	0.20758	0.4451	1	9250	4	-6.4442	0.52678	0.52699	1	10157	0	-6.4442
Dap3	6	0.96105	0.96896	1	19617	1	-6.6304	0.52682	0.52702	1	10158	0	-6.6304
LOC100753638	6	0.012078	0.053213	0.529926	2097	5	-5.58	0.52692	0.52711	1	10159	0	-5.58
Uck2	6	0.14279	0.35279	0.950818	7730	3	-5.5576	0.52698	0.52719	1	10160	0	-5.5576
Sh3bgr	5	0.94115	0.94784	1	19260	1	-6.1289	0.52713	0.52735	1	10161	0	-6.1289
LOC100767113	6	0.75425	0.88178	1	17059	2	-5.6732	0.52737	0.52758	1	10162	0	-5.6732
Gpr152	6	0.47737	0.71508	1	13848	3	-5.0726	0.5274	0.5276	1	10163	0	-5.0726
Eya4	6	0.25326	0.50567	1	10301	4	-6.1331	0.52764	0.52786	1	10164	0	-6.1331
Klrg1	6	0.26204	0.51699	1	10504	3	-4.0883	0.52769	0.52792	1	10165	0	-4.0883
LOC100765827	6	0.84471	0.92369	1	18064	2	-5.5967	0.52785	0.52805	1	10166	0	-5.5967
Dusp10	6	0.039771	0.13611	0.722582	3894	5	-5.4856	0.5279	0.52811	1	10167	0	-5.4856
LOC100761048	6	0.39324	0.65327	1	12766	3	-6.4833	0.52794	0.52816	1	10168	0	-6.4833
LOC100774861	6	0.94024	0.96085	1	19246	1	-5.057	0.52798	0.5282	1	10169	0	-5.057
Hirip3	5	0.15129	0.35015	0.947709	7925	4	-5.8683	0.52802	0.52818	1	10170	0	-5.8683
LOC100756889	6	0.0097926	0.044083	0.495032	1868	4	-5.5143	0.52805	0.52826	1	10171	0	-5.5143
LOC100760207	6	0.56133	0.77589	1	14996	2	-5.9617	0.52809	0.5283	1	10172	0	-5.9617
CTRLX02424	1	0.47188	0.47182	1	13789	1	-6.2498	0.52812	0.52787	1	10173	0	-6.2498
Fbxw12	6	0.9934	0.99333	1	20844	0	-5.7537	0.52822	0.52842	1	10174	0	-5.7537
Surf4	5	0.60449	0.77766	1	15526	2	-4.8886	0.52822	0.52838	1	10175	0	-4.8886
Zcchc16	6	0.031861	0.1144	0.676666	3499	3	-6.3632	0.5283	0.5285	1	10176	0	-6.3632
LOC100763854	6	0.99852	0.9985	1	21346	0	-4.7653	0.5284	0.52859	1	10177	0	-4.7653
Pikfyve	6	0.92963	0.9577	1	19097	1	-6.3831	0.52846	0.52867	1	10178	0	-6.3831
Il21	6	0.002014	0.010043	0.306869	688	5	-5.5929	0.5285	0.52872	1	10179	0	-5.5929
LOC100769726	6	0.99849	0.99848	1	21339	0	-5.491	0.52857	0.52879	1	10180	0	-5.491
CTRLX16441	1	0.47138	0.47134	1	13780	1	-5.4915	0.52862	0.52837	1	10181	0	-5.4915
Mettl1	6	0.99464	0.9946	1	20930	0	-5.5485	0.52866	0.52889	1	10182	0	-5.5485
LOC100750453	5	0.98773	0.9877	1	20506	0	-5.4159	0.52871	0.52888	1	10183	0	-5.4159
CTRLX01744	1	0.47126	0.47122	1	13778	1	-5.0794	0.52874	0.5285	1	10184	0	-5.0794
Mrln	5	0.94769	0.95194	1	19350	1	-5.1701	0.52878	0.52895	1	10185	0	-5.1701
Bco2	5	0.45675	0.68368	1	13589	3	-5.1177	0.52885	0.52902	1	10186	0	-5.1177
CTRLX19598	1	0.47115	0.47112	1	13776	1	-5.9629	0.52885	0.5286	1	10187	0	-5.9629
Cwf19l1	6	0.96781	0.97234	1	19774	1	-5.4085	0.52891	0.52914	1	10188	0	-5.4085
Map2k7	6	0.33879	0.61073	1	12049	3	-5.0389	0.52894	0.52916	1	10189	0	-5.0389
Ncaph2	4	0.9976	0.9976	1	21209	0	-5.8542	0.52904	0.52877	1	10190	0	-5.8542
Rbm47	6	0.51861	0.74509	1	14394	3	-4.7174	0.52913	0.52934	1	10191	0	-4.7174
Zfp82	6	0.93337	0.95879	1	19157	1	-5.2053	0.52917	0.52939	1	10192	0	-5.2053
Tspan8	6	0.88306	0.94416	1	18620	1	-5.5946	0.52921	0.52943	1	10193	0	-5.5946
Brwd3	5	0.46051	0.68717	1	13630	3	-5.4646	0.52922	0.52938	1	10194	0	-5.4646
LOC100762180	6	0.00066151	0.0034364	0.222086	330	4	-6.109	0.52925	0.52946	1	10195	0	-6.109
Ppp1cb	5	0.87238	0.91813	1	18464	1	-5.4646	0.52927	0.52943	1	10196	0	-5.4646
Anln	6	0.99913	0.99911	1	21470	0	-5.1058	0.5293	0.52952	1	10197	0	-5.1058
LOC100751913	6	0.27844	0.53773	1	10826	4	-5.1204	0.52939	0.5296	1	10198	0	-5.1204
Tmx2	6	0.99595	0.99593	1	21041	0	-6.3537	0.5295	0.52971	1	10199	0	-6.3537
CTRLX10558	1	0.47038	0.47033	1	13757	1	-6.1196	0.52962	0.52939	1	10200	0	-6.1196
Rasgef1b	6	0.83166	0.91708	1	17903	2	-5.4084	0.52966	0.52986	1	10201	0	-5.4084
Snrpd1	5	0.99882	0.99883	1	21403	0	-5.7407	0.52967	0.52983	1	10202	0	-5.7407
LOC100752244	6	0.034997	0.12317	0.697526	3652	3	-5.5262	0.5297	0.5299	1	10203	0	-5.5262
LOC100753372	6	0.3048	0.5703	1	11389	3	-5.8603	0.5297	0.5299	1	10204	0	-5.8603
LOC103162688	6	0.014716	0.063542	0.555077	2378	2	-4.9026	0.52979	0.52999	1	10205	0	-4.9026
LOC100752363	6	0.98656	0.98649	1	20443	0	-5.8112	0.52979	0.52999	1	10206	0	-5.8112
Slc16a1	6	0.68371	0.85351	1	16423	2	-5.2752	0.52979	0.52999	1	10207	0	-5.2752
CTRLX18249	1	0.47013	0.47008	1	13753	1	-6.2953	0.52987	0.52966	1	10208	0	-6.2953
Dgat2	6	0.13869	0.34654	0.944325	7625	3	-6.2173	0.52999	0.5302	1	10209	0	-6.2173
Adam33	6	0.51508	0.74251	1	14343	3	-5.5487	0.53022	0.53042	1	10210	0	-5.5487
Sh3bgrl	5	0.62285	0.78759	1	15771	2	-5.8879	0.53022	0.53038	1	10211	0	-5.8879
Mul1	6	0.024428	0.093199	0.635137	3041	3	-4.6143	0.53024	0.53045	1	10212	0	-4.6143
Ppm1k	6	0.0055459	0.026021	0.411911	1321	5	-4.2105	0.53027	0.53047	1	10213	0	-4.2105
Jag1	6	0.11778	0.31469	0.920169	7092	4	-6.0114	0.5303	0.5305	1	10214	0	-6.0114
LOC100752212	5	0.70848	0.83632	1	16632	2	-5.4736	0.5303	0.53047	1	10215	0	-5.4736
Psmg4	6	0.99774	0.99772	1	21226	0	-5.718	0.53037	0.53058	1	10216	0	-5.718
Fgd2	6	0.09833	0.27769	0.883658	6494	4	-6.324	0.53045	0.53066	1	10217	0	-6.324
Enpp1	6	0.13662	0.3435	0.942125	7579	4	-5.5561	0.53049	0.5307	1	10218	0	-5.5561
Pgrmc2	6	0.58311	0.79161	1	15256	3	-5.9132	0.53061	0.53083	1	10219	0	-5.9132
LOC100769405	5	0.61764	0.78478	1	15690	1	-5.4769	0.53063	0.53082	1	10220	0	-5.4769
LOC100761051	6	0.15203	0.36637	0.962674	7946	2	-5.6386	0.53065	0.53086	1	10221	0	-5.6386
Zswim7	6	0.58017	0.78949	1	15219	1	-5.6263	0.53065	0.53086	1	10222	0	-5.6263
CTRL00028	1	0.46924	0.46919	1	13740	1	-6.6392	0.53076	0.53053	1	10223	0	-6.6392
Armc2	6	0.88702	0.9464	1	18688	2	-6.0416	0.53085	0.53106	1	10224	0	-6.0416
LOC100752468	6	0.43573	0.68465	1	13344	2	-5.5065	0.53085	0.53106	1	10225	0	-5.5065
Adcy4	6	0.035138	0.12358	0.69792	3664	5	-5.4662	0.53092	0.53112	1	10226	0	-5.4662
LOC100773748	6	0.8788	0.94179	1	18553	2	-5.5077	0.53092	0.53112	1	10227	0	-5.5077
Hook3	5	0.56884	0.75873	1	15089	2	-5.4791	0.53093	0.53113	1	10228	0	-5.4791
Esyt1	6	0.35463	0.62462	1	12294	2	-5.508	0.53098	0.53119	1	10229	0	-5.508
CTRLX11010	1	0.46897	0.46892	1	13735	1	-3.0613	0.53103	0.53081	1	10230	0	-3.0613
CTRLX00696	1	0.46892	0.46888	1	13734	1	-7.2261	0.53108	0.53087	1	10231	0	-7.2261
Ndufs2	6	0.99501	0.99499	1	20960	0	-6.1226	0.53109	0.53129	1	10232	0	-6.1226
Ccdc85a	6	0.00053353	0.0028021	0.211374	280	5	-6.0635	0.53109	0.53129	1	10233	0	-6.0635
Crip1	6	0.0038225	0.018407	0.363474	1055	5	-5.6724	0.53121	0.5314	1	10234	0	-5.6724
Pmf1	6	0.36941	0.63562	1	12485	3	-6.1227	0.53133	0.53152	1	10235	0	-6.1227
Guf1	6	0.98854	0.98847	1	20556	0	-5.4073	0.53135	0.53155	1	10236	0	-5.4073
Erp44	5	0.1603	0.36573	0.96237	8151	3	-4.9143	0.53139	0.53157	1	10237	0	-4.9143
Topaz1	6	0.53318	0.75562	1	14594	3	-5.4395	0.53142	0.53161	1	10238	0	-5.4395
LOC100763435	5	0.24267	0.47046	1	10043	2	-5.4436	0.53152	0.53171	1	10239	0	-5.4436
Timeless	6	0.48521	0.72082	1	13940	2	-4.9491	0.53154	0.53175	1	10240	0	-4.9491
Mrps24	6	0.98506	0.98501	1	20363	0	-5.6305	0.53154	0.53175	1	10241	0	-5.6305
Eif1	6	0.98906	0.989	1	20593	0	-5.2243	0.53179	0.53201	1	10242	0	-5.2243
Hmgb3	5	0.13314	0.31775	0.922896	7500	3	-5.5982	0.53191	0.53208	1	10243	0	-5.5982
Fbxo15	6	0.88907	0.94759	1	18720	2	-5.2114	0.53204	0.53224	1	10244	0	-5.2114
Nipal3	6	0.43201	0.68187	1	13282	3	-5.6494	0.53212	0.53231	1	10245	0	-5.6494
Slc12a4	6	0.32196	0.591	1	11733	3	-4.323	0.53217	0.53236	1	10246	0	-4.323
Txlng	6	0.766	0.88686	1	17174	2	-5.2578	0.53227	0.53245	1	10247	0	-5.2578
LOC100774371	5	0.53292	0.7402	1	14591	2	-6.4163	0.53232	0.53251	1	10248	0	-6.4163
Lvrn	4	0.53306	0.69402	1	14593	2	-4.4687	0.53233	0.53202	1	10249	0	-4.4687
LOC100759078	6	0.12336	0.32326	0.928908	7221	4	-6.3569	0.53236	0.53254	1	10250	0	-6.3569
Serpinb2	6	0.10496	0.29219	0.898225	6736	3	-5.209	0.5326	0.53277	1	10251	0	-5.209
CTRL00063	1	0.46737	0.46735	1	13711	1	-6.2735	0.53263	0.53238	1	10252	0	-6.2735
LOC100752983	6	0.15657	0.37298	0.967462	8051	4	-5.9777	0.53273	0.53291	1	10253	0	-5.9777
Leng8	5	0.99959	0.99958	1	21612	0	-6.1471	0.53283	0.53302	1	10254	0	-6.1471
LOC100760380	6	0.0050756	0.023967	0.400911	1249	5	-6.1026	0.53289	0.53306	1	10255	0	-6.1026
Cobl	6	0.25924	0.51338	1	10438	4	-5.3251	0.53294	0.53311	1	10256	0	-5.3251
Cacng5	6	0.15787	0.37489	0.968673	8087	4	-5.7932	0.53298	0.53314	1	10257	0	-5.7932
Gatsl2	6	0.29209	0.5547	1	11119	3	-5.3652	0.53298	0.53314	1	10258	0	-5.3652
Prr27	5	0.2362	0.46368	1	9894	2	-4.3163	0.53301	0.53321	1	10259	0	-4.3163
Fech	6	0.71124	0.86425	1	16660	1	-6.1568	0.53303	0.5332	1	10260	0	-6.1568
CTRLX13466	1	0.46694	0.46691	1	13705	1	-1.9782	0.53306	0.53282	1	10261	0	-1.9782
LOC100766147	6	0.98913	0.98906	1	20597	0	-5.841	0.5331	0.53326	1	10262	0	-5.841
Nphs2	6	0.020828	0.08261	0.604647	2821	5	-5.5418	0.53313	0.53329	1	10263	0	-5.5418
Tmem129	6	0.95133	0.96481	1	19418	1	-5.3512	0.53323	0.5334	1	10264	0	-5.3512
LOC107977752	4	0.024508	0.076961	0.592418	3044	3	-6.2198	0.53332	0.533	1	10265	0	-6.2198
Hvcn1	5	0.26137	0.49016	1	10488	3	-4.9178	0.53333	0.53354	1	10266	0	-4.9178
Ttc37	6	0.8477	0.9252	1	18098	2	-5.758	0.53334	0.5335	1	10267	0	-5.758
Utp23	6	0.90463	0.95143	1	18855	1	-5.5229	0.53338	0.53355	1	10268	0	-5.5229
LOC100755243	5	0.46788	0.69401	1	13722	2	-5.4335	0.53344	0.53365	1	10269	0	-5.4335
Mrpl23	6	0.99992	0.99991	1	21784	0	-5.2971	0.53345	0.53364	1	10270	0	-5.2971
LOC100754659	6	0.97515	0.97676	1	19981	1	-6.1586	0.53349	0.53368	1	10271	0	-6.1586
Scaper	6	0.43196	0.68183	1	13281	3	-5.5144	0.53356	0.53374	1	10272	0	-5.5144
Camk2n2	6	0.073177	0.22007	0.834598	5454	4	-5.2198	0.53371	0.53389	1	10273	0	-5.2198
LOC100770663	6	0.22899	0.47392	1	9717	4	-5.4513	0.53377	0.53395	1	10274	0	-5.4513
Mfap4	6	0.6558	0.84293	1	16193	3	-5.3624	0.53384	0.53401	1	10275	0	-5.3624
LOC100750780	6	0.0016389	0.0082034	0.29665	580	3	-5.6117	0.5339	0.53408	1	10276	0	-5.6117
Elf5	6	0.33956	0.61163	1	12060	4	-6.2035	0.5339	0.53408	1	10277	0	-6.2035
Rap1gds1	5	0.25904	0.48773	1	10433	3	-5.5034	0.5339	0.53411	1	10278	0	-5.5034
Ano2	6	0.18624	0.41552	0.994798	8753	3	-4.3857	0.53396	0.53413	1	10279	0	-4.3857
Arhgap42	6	0.87067	0.93731	1	18429	2	-5.4919	0.534	0.53416	1	10280	0	-5.4919
Chn1	6	0.11538	0.31099	0.918584	7033	4	-5.7745	0.53407	0.53424	1	10281	0	-5.7745
LOC103164199	6	0.10535	0.29304	0.898907	6747	5	-4.42	0.53411	0.53429	1	10282	0	-4.42
Rusc2	6	0.071659	0.21649	0.829514	5395	4	-5.4493	0.53415	0.53432	1	10283	0	-5.4493
Bmpr1a	6	0.65356	0.84139	1	16167	3	-6.275	0.53428	0.53445	1	10284	0	-6.275
Tcaim	6	0.098497	0.27807	0.884023	6501	3	-4.9327	0.53428	0.53445	1	10285	0	-4.9327
CTRLX14921	1	0.46567	0.4657	1	13689	1	-2.8041	0.53433	0.53409	1	10286	0	-2.8041
Taf8	6	0.79074	0.89774	1	17440	2	-6.4596	0.53435	0.53452	1	10287	0	-6.4596
LOC100774518	5	0.63839	0.79616	1	15982	2	-6.0239	0.53441	0.53462	1	10288	0	-6.0239
Cpne1	6	0.30857	0.57486	1	11456	2	-6.3242	0.53465	0.53482	1	10289	0	-6.3242
Chst4	6	0.48848	0.72323	1	13994	3	-6.2609	0.53469	0.53486	1	10290	0	-6.2609
LOC103161358	4	0.020486	0.06539	0.561324	2799	3	-5.2394	0.53476	0.53443	1	10291	0	-5.2394
LOC100767872	6	0.65949	0.84444	1	16225	2	-5.1088	0.53476	0.53493	1	10292	0	-5.1088
Fap	6	0.37491	0.63966	1	12551	3	-5.7028	0.53476	0.53493	1	10293	0	-5.7028
Kcnrg	6	0.087847	0.25408	0.866902	6055	5	-6.3323	0.53486	0.53504	1	10294	0	-6.3323
Isg15	6	0.55512	0.77142	1	14906	3	-4.9275	0.53494	0.53511	1	10295	0	-4.9275
Ccdc28b	6	0.02383	0.091449	0.630195	3008	5	-5.1204	0.53507	0.53525	1	10296	0	-5.1204
Znf770	6	0.99987	0.99986	1	21742	0	-5.0653	0.53518	0.53535	1	10297	0	-5.0653
LOC100756075	6	0.25025	0.50174	1	10223	3	-4.9235	0.53532	0.53549	1	10298	0	-4.9235
Crat	6	0.47068	0.7102	1	13766	3	-5.6098	0.53532	0.53549	1	10299	0	-5.6098
Usp5	6	0.18402	0.41239	0.993087	8703	2	-5.6894	0.53532	0.53549	1	10300	0	-5.6894
Trdmt1	6	0.57732	0.78742	1	15197	2	-4.6791	0.53532	0.53549	1	10301	0	-4.6791
Gata3	6	0.27787	0.537	1	10816	4	-6.1792	0.53547	0.53563	1	10302	0	-6.1792
Chmp2b	6	0.15473	0.37033	0.966986	8004	3	-6.3008	0.53553	0.53569	1	10303	0	-6.3008
Parn	6	0.98628	0.98621	1	20426	0	-5.0642	0.53563	0.53578	1	10304	0	-5.0642
Stk38l	6	0.5945	0.79979	1	15390	2	-5.2872	0.5357	0.53586	1	10305	0	-5.2872
Nudt9	6	0.27051	0.52777	1	10673	2	-5.4364	0.53574	0.53591	1	10306	0	-5.4364
Sgms1	6	0.60543	0.80757	1	15538	3	-5.2055	0.53581	0.53598	1	10307	0	-5.2055
Hinfp	6	0.99831	0.99829	1	21312	0	-5.9166	0.53581	0.53598	1	10308	0	-5.9166
Defb115	5	0.26403	0.49301	1	10551	2	-6.4808	0.53583	0.53608	1	10309	0	-6.4808
Abcg8	6	0.20984	0.44825	1	9309	4	-4.4951	0.53591	0.53608	1	10310	0	-4.4951
LOC100773418	6	0.99927	0.99925	1	21504	0	-5.8603	0.53599	0.53616	1	10311	0	-5.8603
Gda	6	0.17395	0.39801	0.984355	8470	4	-4.1246	0.53602	0.53619	1	10312	0	-4.1246
CTRLX14325	1	0.46397	0.46408	1	13666	1	-5.8201	0.53603	0.53578	1	10313	0	-5.8201
Haus4	6	0.87035	0.93713	1	18418	2	-6.2253	0.53605	0.53622	1	10314	0	-6.2253
LOC107977015	6	0.98208	0.98214	1	20235	1	-5.2753	0.53609	0.53627	1	10315	0	-5.2753
LOC100751222	6	0.5514	0.76872	1	14861	2	-5.2022	0.53615	0.53632	1	10316	0	-5.2022
Spc25	4	0.71822	0.82293	1	16714	1	-6.2887	0.5363	0.53598	1	10317	0	-6.2887
Slc14a1	5	0.002424	0.010538	0.308244	791	4	-6.33	0.53632	0.53659	1	10318	0	-6.33
Pram1	6	0.022526	0.087621	0.620255	2930	5	-5.887	0.53633	0.53652	1	10319	0	-5.887
LOC100769218	5	0.78996	0.88669	1	17435	2	-5.5283	0.53636	0.53662	1	10320	0	-5.5283
Atp5g2	6	0.016845	0.070726	0.574964	2543	5	-6.0154	0.53647	0.53665	1	10321	0	-6.0154
LOC100752638	5	0.034837	0.11862	0.685363	3646	3	-5.6308	0.53648	0.53674	1	10322	0	-5.6308
Cryz	6	0.040448	0.13796	0.724849	3931	5	-6.9785	0.53654	0.53674	1	10323	0	-6.9785
Samm50	6	0.96849	0.97273	1	19792	1	-5.6062	0.53664	0.53683	1	10324	0	-5.6062
Usp47	6	0.99203	0.99197	1	20755	0	-4.588	0.53678	0.53697	1	10325	0	-4.588
Cdk10	6	0.64241	0.83355	1	16033	2	-5.4167	0.53686	0.53705	1	10326	0	-5.4167
LOC107977705	3	0.84791	0.84964	1	18101	1	-5.761	0.53686	0.53664	1	10327	0	-5.761
CTRLX10625	1	0.46314	0.46322	1	13660	1	-5.7068	0.53686	0.53661	1	10328	0	-5.7068
Tma16	6	0.52032	0.74636	1	14415	1	-5.1789	0.53704	0.53723	1	10329	0	-5.1789
Nfasc	6	0.17599	0.40091	0.985997	8521	3	-4.592	0.53725	0.53744	1	10330	0	-4.592
LOC100773172	6	0.088822	0.25633	0.868927	6089	1	-5.4211	0.5374	0.53758	1	10331	0	-5.4211
LOC100762057	6	0.061383	0.19158	0.803169	4924	5	-4.5606	0.53744	0.53762	1	10332	0	-4.5606
Nudt13	6	0.398	0.65678	1	12829	3	-5.2297	0.53747	0.53766	1	10333	0	-5.2297
LOC107980304	6	0.35041	0.62147	1	12232	3	-6.9686	0.53751	0.53771	1	10334	0	-6.9686
LOC100772381	5	0.74106	0.85575	1	16921	1	-6.214	0.53755	0.53782	1	10335	0	-6.214
Gfm1	6	0.12785	0.33012	0.933528	7348	2	-5.4269	0.53771	0.5379	1	10336	0	-5.4269
LOC103161893	6	0.69418	0.85753	1	16516	2	-6.0349	0.53775	0.53794	1	10337	0	-6.0349
LOC100756955	6	0.2742	0.53242	1	10747	4	-6.1256	0.53784	0.53803	1	10338	0	-6.1256
Qki	6	0.98817	0.98811	1	20527	0	-5.6679	0.53796	0.53814	1	10339	0	-5.6679
Angel1	6	0.023768	0.091255	0.629757	3003	5	-6.0243	0.53796	0.53814	1	10340	0	-6.0243
Trrap	6	0.9985	0.99848	1	21340	0	-5.2346	0.53805	0.53824	1	10341	0	-5.2346
Trip13	6	0.004347	0.020742	0.378385	1142	3	-5.2906	0.53805	0.53824	1	10342	0	-5.2906
LOC100771176	5	0.93699	0.94543	1	19200	1	-6.5992	0.53818	0.53845	1	10343	0	-6.5992
Mia2	5	0.76418	0.87014	1	17161	2	-6.9684	0.53827	0.53854	1	10344	0	-6.9684
LOC100770323	4	0.98837	0.98835	1	20548	0	-3.727	0.53834	0.53805	1	10345	0	-3.727
LOC100768761	6	0.33291	0.60386	1	11948	1	-4.8978	0.53851	0.53868	1	10346	0	-4.8978
Zcchc14	5	0.02996	0.10632	0.662135	3386	4	-5.6104	0.53861	0.5389	1	10347	0	-5.6104
LOC100771389	4	0.15081	0.31434	0.920169	7913	1	-6.1694	0.53861	0.53832	1	10348	0	-6.1694
Mrpl18	6	0.83239	0.91743	1	17907	1	-5.3101	0.5387	0.53888	1	10349	0	-5.3101
LOC100761354	6	5.94e-05	0.00032018	0.084211	77	5	-5.1067	0.53877	0.53895	1	10350	0	-5.1067
Nabp1	5	0.93886	0.94649	1	19225	1	-6.2025	0.53885	0.53913	1	10351	0	-6.2025
LOC100750604	6	0.035328	0.12411	0.698219	3675	2	-4.7293	0.53893	0.5391	1	10352	0	-4.7293
Fam214a	6	0.6481	0.83759	1	16107	3	-5.9252	0.53893	0.5391	1	10353	0	-5.9252
Ddx4	5	0.40575	0.63557	1	12928	1	-6.0125	0.53896	0.53922	1	10354	0	-6.0125
CTRLX19618	1	0.46101	0.46111	1	13638	1	-3.3328	0.53899	0.53871	1	10355	0	-3.3328
Il1rapl1	6	0.91792	0.95456	1	18974	1	-5.6384	0.53906	0.53922	1	10356	0	-5.6384
LOC100761896	6	0.035135	0.12357	0.69792	3662	2	-5.6975	0.53912	0.53929	1	10357	0	-5.6975
Gramd3	6	0.64596	0.83609	1	16080	3	-5.9248	0.53912	0.53929	1	10358	0	-5.9248
Apbb1ip	6	0.63366	0.82744	1	15919	3	-4.1597	0.53919	0.53936	1	10359	0	-4.1597
Cops6	6	0.99858	0.99856	1	21360	0	-5.0493	0.53924	0.53942	1	10360	0	-5.0493
Thap11	6	0.50028	0.73174	1	14146	1	-5.6873	0.53928	0.53946	1	10361	0	-5.6873
Gdi1	6	0.04785	0.15735	0.753872	4299	5	-5.1928	0.5394	0.53959	1	10362	0	-5.1928
Kif22	6	0.21195	0.45111	1	9365	4	-5.9507	0.53945	0.53963	1	10363	0	-5.9507
Htr3b	6	0.63144	0.82589	1	15885	3	-6.7253	0.5395	0.53968	1	10364	0	-6.7253
Shprh	6	0.55077	0.76826	1	14849	3	-5.5216	0.5396	0.53978	1	10365	0	-5.5216
Loxl1	6	0.080929	0.23814	0.851583	5782	5	-6.2366	0.53966	0.53984	1	10366	0	-6.2366
LOC100766145	6	0.95106	0.9647	1	19411	1	-6.4685	0.53969	0.53987	1	10367	0	-6.4685
Rabgap1	6	0.24987	0.50124	1	10213	4	-5.2248	0.53969	0.53987	1	10368	0	-5.2248
LOC100763668	5	0.076572	0.20911	0.820907	5604	4	-6.0338	0.53974	0.53997	1	10369	0	-6.0338
CTRLX18832	1	0.46025	0.46035	1	13626	1	-2.0012	0.53975	0.53949	1	10370	0	-2.0012
Ssu72	5	0.61871	0.78536	1	15708	2	-6.1837	0.53987	0.54011	1	10371	0	-6.1837
Pxk	6	0.14411	0.3547	0.952823	7757	2	-5.3633	0.53993	0.54011	1	10372	0	-5.3633
Haao	6	0.69528	0.85794	1	16531	2	-6.9297	0.54007	0.54024	1	10373	0	-6.9297
Tsc1	6	0.9834	0.98337	1	20286	1	-5.3775	0.54016	0.54032	1	10374	0	-5.3775
Tubal3	6	0.66627	0.84695	1	16281	2	-6.7498	0.54016	0.54032	1	10375	0	-6.7498
Rbbp5	6	0.99932	0.99929	1	21515	0	-5.955	0.5402	0.54037	1	10376	0	-5.955
LOC100772630	6	0.52406	0.74905	1	14474	3	-4.8743	0.54028	0.54044	1	10377	0	-4.8743
CTRLX00006	1	0.45969	0.45977	1	13617	1	-3.8731	0.54031	0.54006	1	10378	0	-3.8731
Pelo	6	0.9975	0.9975	1	21194	0	-5.4596	0.54041	0.54057	1	10379	0	-5.4596
Hykk	6	0.12737	0.32936	0.933371	7328	3	-5.21	0.54049	0.54065	1	10380	0	-5.21
Atp2a3	6	0.54178	0.76179	1	14726	3	-4.999	0.54052	0.54068	1	10381	0	-4.999
Actr3	6	0.83742	0.91996	1	17967	2	-5.9163	0.54058	0.54075	1	10382	0	-5.9163
Nsmaf	6	0.83342	0.91795	1	17920	1	-4.4333	0.54058	0.54075	1	10383	0	-4.4333
LOC100770358	6	0.99856	0.99854	1	21353	0	-5.0214	0.5407	0.54088	1	10384	0	-5.0214
Ptchd4	6	0.28137	0.54133	1	10878	4	-5.1003	0.54078	0.54096	1	10385	0	-5.1003
LOC100763259	6	0.60817	0.80948	1	15568	3	-5.5705	0.54078	0.54096	1	10386	0	-5.5705
Noxred1	6	0.59668	0.80133	1	15423	2	-6.2351	0.54085	0.54103	1	10387	0	-6.2351
Gata6	6	0.31559	0.58331	1	11612	2	-5.0468	0.54098	0.54115	1	10388	0	-5.0468
LOC103164449	5	0.30888	0.53944	1	11465	3	-5.6452	0.54114	0.5414	1	10389	0	-5.6452
Tsen15	6	0.99741	0.99739	1	21188	0	-5.5668	0.54117	0.54131	1	10390	0	-5.5668
Ogfod3	6	0.44091	0.68843	1	13394	3	-5.3371	0.54127	0.54141	1	10391	0	-5.3371
Fcmr	6	0.47852	0.71592	1	13869	3	-3.1558	0.5413	0.54144	1	10392	0	-3.1558
LOC107977233	6	0.7693	0.88834	1	17222	2	-4.8891	0.54132	0.54146	1	10393	0	-4.8891
Trdn	5	0.18974	0.41366	0.993764	8850	2	-6.5288	0.54141	0.54166	1	10394	0	-6.5288
Tubgcp5	6	0.063209	0.19604	0.808546	5009	5	-5.9665	0.54145	0.5416	1	10395	0	-5.9665
LOC100753612	5	0.96769	0.96787	1	19767	1	-6.1366	0.54152	0.54178	1	10396	0	-6.1366
Fuz	6	0.074124	0.22234	0.835726	5498	3	-6.1507	0.54153	0.54169	1	10397	0	-6.1507
Tmem128	6	0.20319	0.43902	1	9154	2	-4.9894	0.54156	0.54172	1	10398	0	-4.9894
Ric1	6	0.0027611	0.013517	0.334597	848	5	-5.5934	0.5417	0.54186	1	10399	0	-5.5934
LOC100772396	5	0.95152	0.95457	1	19420	1	-5.6035	0.5417	0.54195	1	10400	0	-5.6035
Hfm1	6	0.074175	0.22247	0.835726	5503	4	-5.8748	0.54187	0.54204	1	10401	0	-5.8748
Prkcg	6	0.60856	0.80976	1	15572	3	-5.7172	0.54198	0.54215	1	10402	0	-5.7172
Dpy19l1	6	0.6502	0.83907	1	16137	2	-5.5463	0.54214	0.54231	1	10403	0	-5.5463
LOC100756005	5	0.7482	0.86022	1	17002	2	-5.3762	0.54224	0.54252	1	10404	0	-5.3762
Ppfibp1	6	0.46226	0.70401	1	13654	3	-5.7421	0.54233	0.54249	1	10405	0	-5.7421
Il5ra	6	0.63041	0.82517	1	15873	3	-6.555	0.54233	0.54249	1	10406	0	-6.555
Wbp1l	6	0.36139	0.62962	1	12387	3	-6.0052	0.54246	0.54262	1	10407	0	-6.0052
CTRLX06682	1	0.45746	0.45754	1	13600	1	-3.1204	0.54254	0.54229	1	10408	0	-3.1204
Atp5a1	6	0.99997	0.99996	1	21834	0	-5.0889	0.54266	0.54284	1	10409	0	-5.0889
Papolg	5	0.96109	0.96193	1	19620	1	-5.8923	0.54285	0.54314	1	10410	0	-5.8923
Mrps2	6	0.99965	0.99963	1	21635	0	-5.4625	0.54288	0.54304	1	10411	0	-5.4625
Arhgap21	6	0.2979	0.56188	1	11247	3	-5.6959	0.54291	0.54307	1	10412	0	-5.6959
LOC103162500	4	0.25208	0.45592	1	10264	2	-6.4077	0.54291	0.54257	1	10413	0	-6.4077
Bdh2	5	0.15295	0.35303	0.951015	7971	4	-4.7531	0.54292	0.54321	1	10414	0	-4.7531
Tmem238	6	0.31267	0.57979	1	11544	4	-5.6993	0.54293	0.5431	1	10415	0	-5.6993
Pop5	6	0.99499	0.99497	1	20955	0	-6.0469	0.543	0.54317	1	10416	0	-6.0469
CTRLX18787	1	0.45696	0.45704	1	13595	1	-2.9942	0.54304	0.5428	1	10417	0	-2.9942
Ppp2r5e	5	0.0081699	0.032892	0.449831	1659	2	-5.4576	0.54312	0.54342	1	10418	0	-5.4576
Atcay	6	0.12862	0.33126	0.933822	7375	4	-5.8086	0.54336	0.54353	1	10419	0	-5.8086
LOC100760155	6	0.063049	0.19562	0.808067	4999	4	-5.8367	0.54336	0.54353	1	10420	0	-5.8367
Zglp1	6	0.98459	0.9845	1	20343	0	-5.4767	0.54348	0.54365	1	10421	0	-5.4767
St6gal1	6	0.47927	0.71647	1	13879	3	-5.7855	0.5435	0.54368	1	10422	0	-5.7855
Anapc16	6	0.054902	0.17527	0.777856	4634	3	-5.7806	0.54354	0.54372	1	10423	0	-5.7806
Sik2	6	0.096541	0.27378	0.881302	6418	4	-6.4104	0.5436	0.54379	1	10424	0	-6.4104
LOC100755245	6	0.0065765	0.03056	0.438532	1464	4	-5.4715	0.5437	0.54389	1	10425	0	-5.4715
Fabp7	6	0.7611	0.88471	1	17123	1	-5.9171	0.54385	0.54404	1	10426	0	-5.9171
Pigs	6	0.49871	0.73061	1	14129	2	-4.0842	0.54392	0.54411	1	10427	0	-4.0842
Ubox5	6	0.47275	0.71172	1	13796	3	-5.0913	0.54406	0.54424	1	10428	0	-5.0913
LOC100761468	6	0.47442	0.71296	1	13821	2	-4.7659	0.54406	0.54424	1	10429	0	-4.7659
Ccdc169	6	0.17358	0.39747	0.983863	8462	1	-5.1507	0.54415	0.54433	1	10430	0	-5.1507
Xpa	6	0.64812	0.8376	1	16108	1	-5.1545	0.54415	0.54433	1	10431	0	-5.1545
Gnat1	6	0.82742	0.91498	1	17851	1	-5.3317	0.54423	0.5444	1	10432	0	-5.3317
Dagla	6	0.075783	0.2263	0.839471	5572	4	-6.1483	0.54443	0.54459	1	10433	0	-6.1483
Tctex1d1	5	0.40332	0.63324	1	12891	3	-4.7962	0.5446	0.54485	1	10434	0	-4.7962
Bcor	6	0.5323	0.75499	1	14586	3	-4.6513	0.54464	0.54481	1	10435	0	-4.6513
Erp27	6	0.55449	0.77099	1	14895	2	-5.5243	0.54477	0.54494	1	10436	0	-5.5243
Tslp	6	0.010431	0.046674	0.504582	1933	2	-5.3027	0.5449	0.54506	1	10437	0	-5.3027
Pyy	6	0.65317	0.84113	1	16161	3	-2.3384	0.54492	0.5451	1	10438	0	-2.3384
Rab42	6	0.18691	0.41641	0.994798	8777	2	-5.7753	0.54495	0.54512	1	10439	0	-5.7753
Znf200	5	0.74943	0.86093	1	17015	1	-6.1399	0.54498	0.54523	1	10440	0	-6.1399
Tspan12	6	0.99369	0.99363	1	20865	0	-5.7978	0.54503	0.5452	1	10441	0	-5.7978
Klln	6	0.30237	0.56736	1	11345	4	-6.2878	0.54505	0.54523	1	10442	0	-6.2878
LOC100756013	5	0.00063067	0.0028825	0.212638	319	4	-5.0373	0.54509	0.54534	1	10443	0	-5.0373
LOC100757759	6	0.0062479	0.029125	0.429813	1425	4	-5.3588	0.54529	0.54547	1	10444	0	-5.3588
LOC107980181	6	0.5435	0.76304	1	14755	2	-5.8321	0.54536	0.54555	1	10445	0	-5.8321
Yod1	6	0.26734	0.5237	1	10627	3	-4.2004	0.54544	0.54564	1	10446	0	-4.2004
Blcap	6	0.066019	0.20287	0.814025	5144	3	-5.5149	0.54562	0.54582	1	10447	0	-5.5149
LOC100773579	6	0.57476	0.78558	1	15162	3	-5.821	0.54575	0.54594	1	10448	0	-5.821
CTRLX05411	1	0.4542	0.45423	1	13558	1	-5.7354	0.5458	0.5456	1	10449	0	-5.7354
Hao1	6	0.68139	0.85266	1	16409	2	-6.8889	0.5458	0.54599	1	10450	0	-6.8889
Vta1	4	0.12855	0.28108	0.886944	7373	1	-6.1499	0.54581	0.54538	1	10451	0	-6.1499
LOC100758590	6	0.29785	0.56181	1	11245	3	-5.8437	0.54585	0.54604	1	10452	0	-5.8437
Fam118a	6	0.51917	0.74551	1	14402	3	-4.9876	0.5459	0.54607	1	10453	0	-4.9876
Unc13a	6	0.30758	0.57366	1	11435	1	-5.1299	0.54593	0.5461	1	10454	0	-5.1299
LOC100753731	6	0.99002	0.98996	1	20651	0	-5.6379	0.54596	0.54613	1	10455	0	-5.6379
Ncf1	6	0.14144	0.3507	0.948374	7690	4	-4.8453	0.54598	0.54615	1	10456	0	-4.8453
Ccng2	6	0.98326	0.98322	1	20282	1	-5.939	0.54602	0.54619	1	10457	0	-5.939
CTRLX16086	1	0.45397	0.45398	1	13557	1	-7.3166	0.54603	0.54584	1	10458	0	-7.3166
Cers3	6	0.97736	0.97832	1	20042	1	-5.1914	0.54616	0.54633	1	10459	0	-5.1914
Hs3st2	6	0.22226	0.46499	1	9575	4	-5.3193	0.54621	0.54638	1	10460	0	-5.3193
LOC100750506	6	0.12911	0.33202	0.93415	7390	4	-5.7729	0.54624	0.5464	1	10461	0	-5.7729
Lpxn	5	0.96383	0.96429	1	19678	1	-4.8261	0.54628	0.54655	1	10462	0	-4.8261
LOC107979630	6	0.93826	0.96021	1	19212	1	-5.7942	0.54629	0.54645	1	10463	0	-5.7942
Zbtb17	6	0.069787	0.212	0.823693	5316	5	-6.8449	0.54636	0.54652	1	10464	0	-6.8449
Brd2	6	0.80135	0.90252	1	17564	1	-6.075	0.54639	0.54656	1	10465	0	-6.075
Noc4l	6	0.046086	0.1528	0.747903	4212	3	-5.7047	0.54648	0.54665	1	10466	0	-5.7047
Nr6a1	6	0.43368	0.68312	1	13314	3	-6.0325	0.54652	0.54669	1	10467	0	-6.0325
CTRLX17497	1	0.45344	0.45344	1	13550	1	-5.9809	0.54656	0.54639	1	10468	0	-5.9809
Znf568	6	0.30077	0.56541	1	11311	4	-5.5628	0.5466	0.54677	1	10469	0	-5.5628
Klhl42	6	0.30956	0.57605	1	11476	4	-4.2679	0.54663	0.54679	1	10470	0	-4.2679
LOC100753172	6	0.2255	0.46924	1	9640	3	-6.1487	0.54675	0.54691	1	10471	0	-6.1487
Nol4	6	0.37686	0.64113	1	12578	2	-5.7624	0.54681	0.54696	1	10472	0	-5.7624
LOC100750400	6	0.32178	0.59078	1	11728	2	-5.5659	0.54687	0.54702	1	10473	0	-5.5659
LOC100772408	4	0.18398	0.3625	0.959182	8701	3	-5.5568	0.54689	0.54643	1	10474	0	-5.5568
Dennd1b	6	0.045694	0.15176	0.745953	4198	4	-6.3042	0.54691	0.54706	1	10475	0	-6.3042
Egf	6	0.7663	0.887	1	17179	1	-6.3164	0.54704	0.54719	1	10476	0	-6.3164
Stx1a	6	0.17298	0.39667	0.983114	8448	2	-6.4061	0.54717	0.54731	1	10477	0	-6.4061
LOC100766932	1	0.45276	0.45274	1	13544	1	-2.6573	0.54724	0.54705	1	10478	0	-2.6573
LOC100762985	6	0.00036211	0.0019227	0.185071	222	5	-6.0446	0.54735	0.5475	1	10479	0	-6.0446
Oip5	6	0.99776	0.99773	1	21232	0	-6.4267	0.54737	0.54752	1	10480	0	-6.4267
LOC100766219	6	0.50848	0.73772	1	14258	3	-6.0919	0.54742	0.54757	1	10481	0	-6.0919
Elof1	5	0.9859	0.98591	1	20407	0	-6.0298	0.54745	0.5477	1	10482	0	-6.0298
LOC103164440	5	0.48899	0.71341	1	14002	3	-6.0372	0.54747	0.54772	1	10483	0	-6.0372
LOC100752606	6	0.011068	0.049222	0.515459	1995	5	-4.7469	0.54759	0.54774	1	10484	0	-4.7469
Lsmem1	6	0.67349	0.84968	1	16340	2	-3.9274	0.54773	0.54789	1	10485	0	-3.9274
Rnf149	3	0.65978	0.72625	1	16228	1	-4.7366	0.54785	0.54766	1	10486	0	-4.7366
CTRLX12241	1	0.45208	0.45209	1	13535	1	-5.4273	0.54792	0.54775	1	10487	0	-5.4273
Galnt3	6	0.0013919	0.0069814	0.279461	520	3	-6.6152	0.54796	0.54812	1	10488	0	-6.6152
Yeats2	6	0.35387	0.62407	1	12278	2	-5.9125	0.54809	0.54823	1	10489	0	-5.9125
Tmem161b	3	0.14262	0.28618	0.89127	7729	1	-3.8607	0.54813	0.54793	1	10490	0	-3.8607
LOC100765446	6	0.021431	0.084413	0.609531	2861	3	-6.31	0.54817	0.54831	1	10491	0	-6.31
Fbxw5	6	0.33628	0.60776	1	12005	4	-5.3229	0.54819	0.54834	1	10492	0	-5.3229
LOC107980365	6	0.17341	0.39725	0.983763	8458	2	-5.3076	0.54823	0.54838	1	10493	0	-5.3076
Ccno	6	0.77271	0.88976	1	17246	2	-5.8235	0.5483	0.54844	1	10494	0	-5.8235
Larp1b	6	0.8169	0.90987	1	17734	2	-5.8228	0.54832	0.54847	1	10495	0	-5.8228
LOC100751202	6	0.022309	0.086978	0.6185	2916	4	-5.225	0.54845	0.54861	1	10496	0	-5.225
Nedd9	6	0.81509	0.90902	1	17720	2	-5.4293	0.5485	0.54866	1	10497	0	-5.4293
Stx1b	6	0.004355	0.02078	0.378762	1143	5	-4.7795	0.54855	0.54872	1	10498	0	-4.7795
Usp36	6	0.99918	0.99915	1	21482	0	-5.3721	0.54875	0.54891	1	10499	0	-5.3721
LOC103159048	6	0.097035	0.27487	0.881509	6444	5	-6.4122	0.54875	0.54891	1	10500	0	-6.4122
Agmat	6	0.018777	0.076501	0.591818	2682	5	-3.9566	0.54883	0.549	1	10501	0	-3.9566
LOC100754931	6	0.024828	0.094345	0.636608	3079	4	-5.789	0.54886	0.54902	1	10502	0	-5.789
CTRLX18631	1	0.45113	0.45115	1	13531	1	-5.6106	0.54887	0.54871	1	10503	0	-5.6106
CTRLX01788	1	0.45076	0.45077	1	13526	1	-6.1642	0.54924	0.54907	1	10504	0	-6.1642
LOC103158799	6	0.67501	0.85025	1	16350	1	-4.8573	0.54925	0.54941	1	10505	0	-4.8573
LOC100751839	6	0.52184	0.74744	1	14439	2	-5.9254	0.54928	0.54946	1	10506	0	-5.9254
Tti2	6	0.99473	0.9947	1	20934	0	-5.0183	0.54935	0.54952	1	10507	0	-5.0183
LOC100765150	6	0.98043	0.98068	1	20165	1	-6.2668	0.5494	0.54956	1	10508	0	-6.2668
LOC100761532	6	0.020325	0.081122	0.601256	2790	5	-4.3026	0.54953	0.5497	1	10509	0	-4.3026
Mcoln2	6	0.31572	0.58348	1	11615	4	-3.921	0.54955	0.54973	1	10510	0	-3.921
Dad1	6	0.99749	0.99749	1	21193	0	-6.0386	0.54965	0.54983	1	10511	0	-6.0386
CTRLX05961	1	0.4503	0.45032	1	13520	1	-7.2969	0.5497	0.54953	1	10512	0	-7.2969
Asb13	6	0.97731	0.97828	1	20040	1	-5.8402	0.54971	0.54988	1	10513	0	-5.8402
Prkci	4	0.56886	0.72111	1	15092	2	-6.2305	0.54981	0.54937	1	10514	0	-6.2305
Zscan26	6	0.76762	0.88758	1	17201	1	-5.4946	0.54986	0.55004	1	10515	0	-5.4946
Slc25a3	6	0.014814	0.063891	0.556228	2389	2	-5.9726	0.54991	0.55009	1	10516	0	-5.9726
Tgfb1i1	6	0.38051	0.64381	1	12622	2	-4.371	0.54994	0.55012	1	10517	0	-4.371
CTRLX03157	1	0.44999	0.45002	1	13513	1	-6.0107	0.55001	0.54984	1	10518	0	-6.0107
CTRLX19834	1	0.44994	0.44998	1	13511	1	-3.3643	0.55006	0.54988	1	10519	0	-3.3643
LOC100771066	5	0.96258	0.96322	1	19648	1	-5.9646	0.55019	0.5504	1	10520	0	-5.9646
Hsd17b3	6	0.91492	0.95383	1	18940	1	-5.4409	0.5502	0.55039	1	10521	0	-5.4409
Aco1	6	0.0038133	0.018365	0.363142	1054	5	-5.6439	0.55029	0.55047	1	10522	0	-5.6439
Tex10	4	0.20381	0.39039	0.978594	9173	3	-5.9699	0.55031	0.54985	1	10523	0	-5.9699
Pkd1l2	6	0.00025765	0.0013718	0.161583	182	5	-6.5862	0.55032	0.5505	1	10524	0	-6.5862
LOC100765948	5	0.92896	0.9411	1	19089	1	-5.7008	0.55039	0.55062	1	10525	0	-5.7008
Ssh1	6	0.16775	0.38917	0.977718	8325	3	-5.2562	0.5504	0.55056	1	10526	0	-5.2562
Dync2li1	6	0.0058416	0.027314	0.418872	1364	3	-5.7809	0.5504	0.55056	1	10527	0	-5.7809
Ccdc152	6	0.89345	0.94906	1	18767	1	-3.6118	0.55047	0.55066	1	10528	0	-3.6118
LOC100762956	6	0.023916	0.091689	0.630752	3013	4	-5.9508	0.5505	0.55068	1	10529	0	-5.9508
CTRLX15219	1	0.44945	0.44947	1	13506	1	-3.057	0.55055	0.55035	1	10530	0	-3.057
Qprt	6	0.010767	0.047996	0.51242	1960	5	-6.1027	0.5506	0.55077	1	10531	0	-6.1027
LOC100765238	6	0.87955	0.94221	1	18565	1	-2.7635	0.55068	0.55086	1	10532	0	-2.7635
CTRLX08351	1	0.44931	0.44933	1	13502	1	-6.3286	0.55069	0.55049	1	10533	0	-6.3286
LOC100774562	6	0.26054	0.51504	1	10471	3	-5.0083	0.55081	0.55098	1	10534	0	-5.0083
Lrig3	6	0.3827	0.64546	1	12653	3	-5.0939	0.55081	0.55098	1	10535	0	-5.0939
Rab13	6	0.20603	0.44294	1	9217	3	-5.7073	0.55091	0.55109	1	10536	0	-5.7073
Gbe1	5	0.78913	0.88617	1	17428	2	-5.5613	0.55102	0.55125	1	10537	0	-5.5613
Mea1	6	0.95419	0.96597	1	19470	1	-5.259	0.55106	0.55124	1	10538	0	-5.259
LOC100761763	5	0.36325	0.59401	1	12411	2	-5.7683	0.55106	0.55129	1	10539	0	-5.7683
Plce1	6	0.87718	0.94089	1	18530	2	-5.7297	0.55127	0.55146	1	10540	0	-5.7297
LOC100758628	5	0.0058224	0.024013	0.401292	1361	4	-6.0739	0.5513	0.55154	1	10541	0	-6.0739
C6	6	0.81084	0.90704	1	17676	2	-5.7483	0.55134	0.55153	1	10542	0	-5.7483
Taf1b	5	0.97057	0.97063	1	19841	0	-4.8736	0.55141	0.55164	1	10543	0	-4.8736
Kcnq4	6	0.3949	0.65453	1	12786	3	-4.2855	0.55142	0.5516	1	10544	0	-4.2855
LOC100755633	6	0.080384	0.23689	0.850089	5761	5	-4.0874	0.55144	0.55163	1	10545	0	-4.0874
Mrpl27	6	0.51333	0.74124	1	14323	2	-6.3086	0.55157	0.55178	1	10546	0	-6.3086
CTRLX11038	1	0.44842	0.44843	1	13493	1	-2.5722	0.55158	0.55134	1	10547	0	-2.5722
Pik3r1	6	0.78026	0.89309	1	17330	1	-5.4375	0.5516	0.55181	1	10548	0	-5.4375
CTRLX09409	1	0.44836	0.44838	1	13490	1	-6.0036	0.55164	0.5514	1	10549	0	-6.0036
Pdk3	6	0.17524	0.39986	0.985105	8504	3	-5.2664	0.55165	0.55186	1	10550	0	-5.2664
Gpr50	6	0.82986	0.91617	1	17878	1	-4.9259	0.5517	0.55191	1	10551	0	-4.9259
2007-09-01	5	0.96639	0.96665	1	19737	1	-6.5656	0.55173	0.55195	1	10552	0	-6.5656
Angptl5	6	0.88169	0.94339	1	18600	2	-6.8292	0.5518	0.55202	1	10553	0	-6.8292
Sppl2c	6	0.46774	0.70805	1	13718	2	-5.2658	0.55195	0.55218	1	10554	0	-5.2658
LOC100763650	6	0.18683	0.41631	0.994798	8772	4	-4.7601	0.55198	0.5522	1	10555	0	-4.7601
Itgb3	6	0.52505	0.74977	1	14487	3	-5.9046	0.55206	0.55227	1	10556	0	-5.9046
LOC107977706	6	0.87362	0.93891	1	18479	1	-5.9266	0.55208	0.5523	1	10557	0	-5.9266
Tgfb3	6	0.1016	0.28486	0.890687	6609	2	-4.4133	0.55236	0.55258	1	10558	0	-4.4133
LOC103160520	6	0.32214	0.59122	1	11736	4	-6.367	0.55257	0.55278	1	10559	0	-6.367
Snapc2	6	0.012156	0.053523	0.530814	2104	4	-5.6638	0.55262	0.55284	1	10560	0	-5.6638
CTRLX06461	1	0.44738	0.44738	1	13472	1	-3.1639	0.55262	0.55242	1	10561	0	-3.1639
Mylip	5	0.13669	0.32415	0.929155	7580	4	-5.8512	0.55268	0.5529	1	10562	0	-5.8512
Ncstn	5	0.85274	0.91211	1	18165	1	-5.3456	0.55272	0.55294	1	10563	0	-5.3456
CTRLX01535	1	0.44726	0.44728	1	13470	1	-6.9753	0.55274	0.55254	1	10564	0	-6.9753
Plcg2	6	0.031919	0.11455	0.677016	3502	5	-5.9987	0.55279	0.55302	1	10565	0	-5.9987
Pfn1	6	0.39314	0.6532	1	12764	3	-6.2555	0.55286	0.55307	1	10566	0	-6.2555
Spink14	6	0.70158	0.86041	1	16575	1	-6.1473	0.55286	0.55307	1	10567	0	-6.1473
Cnp	6	0.98621	0.98615	1	20422	0	-6.0329	0.5529	0.55311	1	10568	0	-6.0329
Chrm5	6	0.60488	0.80719	1	15528	3	-5.6606	0.55296	0.55317	1	10569	0	-5.6606
Ermn	6	0.32085	0.58965	1	11714	3	-5.1613	0.55296	0.55317	1	10570	0	-5.1613
LOC103162695	6	0.63564	0.82883	1	15939	3	-5.6699	0.55315	0.55336	1	10571	0	-5.6699
Naa35	6	0.88836	0.94717	1	18709	1	-5.9473	0.55323	0.55343	1	10572	0	-5.9473
Kiaa1462	6	0.039882	0.13642	0.723437	3897	5	-6.2017	0.55329	0.55349	1	10573	0	-6.2017
Trmt61a	6	0.85659	0.9298	1	18232	1	-5.1192	0.55338	0.55358	1	10574	0	-5.1192
Serinc5	6	0.00083201	0.0042654	0.241474	369	5	-4.846	0.55346	0.55366	1	10575	0	-4.846
Spata33	6	0.11884	0.31634	0.921785	7116	3	-4.7874	0.55348	0.55369	1	10576	0	-4.7874
Impad1	6	0.3181	0.58638	1	11667	4	-5.8075	0.55366	0.55386	1	10577	0	-5.8075
Fam160b1	6	0.49006	0.72436	1	14012	2	-6.0856	0.5538	0.554	1	10578	0	-6.0856
Lrrc57	6	0.16016	0.37822	0.970843	8146	2	-5.8369	0.5538	0.554	1	10579	0	-5.8369
LOC100759428	6	0.24619	0.49645	1	10134	3	-5.3353	0.5538	0.554	1	10580	0	-5.3353
Josd2	6	0.31913	0.58757	1	11685	4	-4.4343	0.55386	0.55406	1	10581	0	-4.4343
Mrto4	5	0.25332	0.4817	1	10303	2	-5.6341	0.55392	0.5542	1	10582	0	-5.6341
LOC107980331	6	0.7928	0.89867	1	17468	2	-5.8273	0.55395	0.55414	1	10583	0	-5.8273
Dnm3	6	0.055287	0.17627	0.779768	4649	4	-6.054	0.55395	0.55414	1	10584	0	-6.054
Gpr20	6	0.86921	0.9365	1	18405	1	-5.6888	0.55395	0.55414	1	10585	0	-5.6888
CTRLX16385	1	0.44604	0.44606	1	13457	1	-6.1395	0.55396	0.55376	1	10586	0	-6.1395
LOC100773844	6	0.22895	0.47387	1	9716	2	-4.7228	0.55404	0.55423	1	10587	0	-4.7228
Jade3	6	0.18574	0.41481	0.99476	8743	2	-5.5649	0.55413	0.55432	1	10588	0	-5.5649
Fnip1	6	0.65715	0.84356	1	16206	1	-5.7	0.55419	0.55438	1	10589	0	-5.7
LOC100770228	6	0.13237	0.3371	0.936987	7482	3	-6.2407	0.55426	0.55445	1	10590	0	-6.2407
Phldb3	6	0.25292	0.50523	1	10286	3	-3.1853	0.55429	0.55448	1	10591	0	-3.1853
Wdr44	6	0.47822	0.7157	1	13861	2	-4.2769	0.55434	0.55454	1	10592	0	-4.2769
Ncr3lg1	6	0.60999	0.81077	1	15591	3	-5.6065	0.55437	0.55456	1	10593	0	-5.6065
Ddx5	6	0.99952	0.99951	1	21588	0	-5.8839	0.55442	0.55461	1	10594	0	-5.8839
Tmed1	6	0.78119	0.89352	1	17342	2	-4.1967	0.55447	0.55467	1	10595	0	-4.1967
Mllt4	6	0.74896	0.87952	1	17009	2	-6.1202	0.55456	0.55475	1	10596	0	-6.1202
LOC100764509	5	0.36611	0.59679	1	12450	1	-5.6915	0.55459	0.55488	1	10597	0	-5.6915
Tmprss11d	6	0.80521	0.90434	1	17616	2	-5.6546	0.5546	0.55478	1	10598	0	-5.6546
Cd151	6	0.87138	0.93768	1	18446	2	-5.746	0.5547	0.55488	1	10599	0	-5.746
Rabepk	6	0.0090909	0.041144	0.484896	1780	4	-5.015	0.55479	0.55496	1	10600	0	-5.015
Nav2	6	0.49336	0.72672	1	14058	3	-6.0609	0.55485	0.55503	1	10601	0	-6.0609
CTRLX17321	1	0.44511	0.44514	1	13448	1	-6.3256	0.55489	0.55469	1	10602	0	-6.3256
Ttf1	6	0.92704	0.95694	1	19071	1	-5.2952	0.55497	0.55514	1	10603	0	-5.2952
LOC100761938	6	0.028498	0.10494	0.659644	3298	5	-5.0515	0.55506	0.55524	1	10604	0	-5.0515
Fas	6	0.70174	0.86047	1	16577	2	-5.6459	0.55513	0.55531	1	10605	0	-5.6459
LOC100769895	4	0.044897	0.13174	0.716947	4155	2	-6.1769	0.55515	0.55472	1	10606	0	-6.1769
LOC100769096	6	0.48582	0.72127	1	13949	3	-5.9014	0.55516	0.55534	1	10607	0	-5.9014
Igdcc4	6	0.71732	0.86665	1	16706	2	-3.6806	0.55525	0.55542	1	10608	0	-3.6806
Dnaja3	6	0.16669	0.38764	0.977383	8294	2	-5.5164	0.55531	0.55549	1	10609	0	-5.5164
Aldoa	6	0.85029	0.92654	1	18128	1	-5.5708	0.55531	0.55549	1	10610	0	-5.5708
CTRLX18126	1	0.44466	0.44471	1	13443	1	-4.7902	0.55534	0.55515	1	10611	0	-4.7902
LOC100770375	6	0.22237	0.46514	1	9578	4	-5.8461	0.55536	0.55554	1	10612	0	-5.8461
Lipf	5	0.95999	0.96101	1	19595	1	-4.7024	0.55543	0.55574	1	10613	0	-4.7024
LOC100764600	6	0.52821	0.75209	1	14530	3	-6.0639	0.55549	0.55566	1	10614	0	-6.0639
Ascc1	5	0.74745	0.85973	1	16990	2	-6.2493	0.55561	0.55593	1	10615	0	-6.2493
LOC100770129	5	0.017528	0.06613	0.562528	2593	3	-5.1156	0.55564	0.55594	1	10616	0	-5.1156
Ndufaf6	6	0.97468	0.97644	1	19965	1	-6.5767	0.55564	0.55581	1	10617	0	-6.5767
Ndufs3	6	0.94813	0.96361	1	19355	1	-6.5629	0.55569	0.55586	1	10618	0	-6.5629
LOC100764389	6	0.19306	0.42501	0.998424	8926	4	-6.4102	0.55571	0.55589	1	10619	0	-6.4102
Chmp3	6	0.9701	0.97362	1	19825	1	-5.6417	0.55579	0.55596	1	10620	0	-5.6417
Elmod2	6	0.89014	0.94822	1	18741	2	-5.7938	0.55587	0.55604	1	10621	0	-5.7938
Mrpl15	6	0.99582	0.99581	1	21030	0	-5.445	0.55587	0.55604	1	10622	0	-5.445
Galntl5	6	0.62843	0.82376	1	15852	2	-5.6297	0.55587	0.55604	1	10623	0	-5.6297
Brat1	6	0.065455	0.20148	0.813097	5116	2	-5.0561	0.55597	0.55615	1	10624	0	-5.0561
LOC100771529	6	0.90992	0.95263	1	18904	1	-4.6549	0.55602	0.5562	1	10625	0	-4.6549
LOC103158665	6	0.98383	0.98378	1	20310	1	-4.1732	0.55607	0.55624	1	10626	0	-4.1732
Tsen54	6	0.54171	0.76174	1	14724	1	-4.7638	0.55612	0.55629	1	10627	0	-4.7638
LOC103164408	6	0.99752	0.99752	1	21198	0	-6.8761	0.55622	0.5564	1	10628	0	-6.8761
Wdr76	6	0.41242	0.66749	1	13009	3	-5.2667	0.55626	0.55644	1	10629	0	-5.2667
Eif4h	6	0.4936	0.72688	1	14062	2	-4.957	0.55632	0.5565	1	10630	0	-4.957
LOC100754445	6	0.89007	0.94818	1	18739	2	-5.6561	0.55635	0.55653	1	10631	0	-5.6561
Ppp1r2	6	0.68752	0.85494	1	16457	2	-5.9837	0.55637	0.55655	1	10632	0	-5.9837
Kiaa0430	6	0.038157	0.13181	0.716947	3795	5	-5.5385	0.55641	0.55659	1	10633	0	-5.5385
Tmc7	6	0.35531	0.62513	1	12308	3	-5.3972	0.55646	0.55665	1	10634	0	-5.3972
LOC103164088	6	0.98533	0.98527	1	20375	0	-6.6537	0.55646	0.55665	1	10635	0	-6.6537
LOC103158952	6	0.32304	0.59227	1	11748	1	-6.2243	0.5565	0.55668	1	10636	0	-6.2243
Snd1	6	0.13532	0.34151	0.940475	7547	4	-5.9507	0.55652	0.55671	1	10637	0	-5.9507
LOC100764921	6	0.9414	0.96124	1	19265	1	-4.5516	0.55655	0.55673	1	10638	0	-4.5516
Pgrmc1	5	0.96355	0.96405	1	19669	1	-5.6686	0.55659	0.55689	1	10639	0	-5.6686
Fam213b	6	0.024749	0.094124	0.635942	3072	4	-6.2202	0.55667	0.55687	1	10640	0	-6.2202
Mnd1	6	0.050634	0.16447	0.762375	4439	4	-5.9152	0.55673	0.55692	1	10641	0	-5.9152
Elp3	6	0.99754	0.99753	1	21199	0	-5.7768	0.55684	0.55704	1	10642	0	-5.7768
Cdk12	6	0.70787	0.8629	1	16626	2	-5.1502	0.55684	0.55704	1	10643	0	-5.1502
LOC107977519	6	0.30046	0.56503	1	11304	3	-4.4007	0.55688	0.55708	1	10644	0	-4.4007
Srp14	6	0.99179	0.99174	1	20740	0	-5.518	0.5569	0.5571	1	10645	0	-5.518
Cdk2	6	0.44798	0.69367	1	13483	3	-5.0293	0.55693	0.55712	1	10646	0	-5.0293
CTRLX11257	1	0.443	0.44305	1	13419	1	-1.0896	0.557	0.5568	1	10647	0	-1.0896
Arv1	5	0.41801	0.64734	1	13082	3	-5.7115	0.55709	0.55737	1	10648	0	-5.7115
Grin1	6	0.92981	0.95776	1	19099	1	-6.0271	0.5571	0.55731	1	10649	0	-6.0271
LOC100772734	6	0.8082	0.90576	1	17652	2	-5.392	0.55713	0.55733	1	10650	0	-5.392
Chp1	6	0.56046	0.77526	1	14979	2	-5.8477	0.55721	0.5574	1	10651	0	-5.8477
Stk11ip	6	0.3906	0.65134	1	12735	3	-3.9163	0.55724	0.55743	1	10652	0	-3.9163
Golgb1	6	0.45331	0.69754	1	13549	3	-5.2042	0.55734	0.55752	1	10653	0	-5.2042
LOC100758145	6	0.25409	0.50676	1	10318	2	-5.3536	0.55738	0.55756	1	10654	0	-5.3536
Pdik1l	5	0.46605	0.69233	1	13697	3	-4.0081	0.55739	0.55767	1	10655	0	-4.0081
Sf3a1	6	0.99899	0.99898	1	21439	0	-5.3146	0.55747	0.55764	1	10656	0	-5.3146
Zbtb49	6	0.54186	0.76185	1	14729	3	-6.0243	0.55755	0.55774	1	10657	0	-6.0243
Metap1	6	0.8538	0.92837	1	18184	2	-5.3466	0.55755	0.55774	1	10658	0	-5.3466
Bnip1	6	0.99976	0.99974	1	21668	0	-4.3545	0.55758	0.55777	1	10659	0	-4.3545
Ewsr1	6	0.051253	0.16606	0.765147	4465	4	-5.4684	0.55761	0.55781	1	10660	0	-5.4684
LOC103161956	6	0.035819	0.12548	0.700715	3703	3	-5.1324	0.55766	0.55785	1	10661	0	-5.1324
Htr1f	6	0.79925	0.90158	1	17529	2	-5.4232	0.55771	0.5579	1	10662	0	-5.4232
Gemin8	6	0.65947	0.84444	1	16223	1	-6.0948	0.55775	0.55793	1	10663	0	-6.0948
Rnf145	6	0.040202	0.13729	0.724849	3913	5	-6.0503	0.55775	0.55793	1	10664	0	-6.0503
LOC100766585	6	0.13647	0.34326	0.941998	7573	4	-5.4261	0.55782	0.55801	1	10665	0	-5.4261
LOC103158580	6	0.26097	0.5156	1	10482	3	-5.8086	0.55782	0.55801	1	10666	0	-5.8086
Ncam2	6	0.16253	0.3817	0.973192	8200	4	-5.9075	0.55787	0.55806	1	10667	0	-5.9075
CTRLX12537	1	0.44209	0.44214	1	13409	1	-5.8901	0.55791	0.55774	1	10668	0	-5.8901
Rasgrp3	5	0.001125	0.0050083	0.251669	460	4	-5.2819	0.55797	0.55827	1	10669	0	-5.2819
LOC100764856	6	0.027153	0.10107	0.651042	3218	5	-4.6912	0.55805	0.55823	1	10670	0	-4.6912
Ifng	5	0.09701	0.25004	0.862528	6442	2	-5.2562	0.55806	0.55835	1	10671	0	-5.2562
LOC100769086	6	0.90838	0.95226	1	18889	1	-5.0374	0.5581	0.55827	1	10672	0	-5.0374
Arl10	6	0.019524	0.078758	0.595375	2743	5	-3.5551	0.55819	0.55835	1	10673	0	-3.5551
Yes1	6	0.74976	0.87984	1	17020	1	-5.482	0.55824	0.55841	1	10674	0	-5.482
LOC100773747	6	0.9844	0.98432	1	20336	0	-6.3668	0.55839	0.55855	1	10675	0	-6.3668
Tomm34	6	0.094178	0.26847	0.876855	6323	5	-5.1537	0.55842	0.55859	1	10676	0	-5.1537
Tppp2	6	0.1491	0.36206	0.958675	7879	3	-5.7028	0.55847	0.55864	1	10677	0	-5.7028
Herc3	6	0.38125	0.6444	1	12637	3	-5.7429	0.55854	0.5587	1	10678	0	-5.7429
Kiaa1841	6	0.37686	0.64113	1	12577	2	-5.7702	0.55867	0.55883	1	10679	0	-5.7702
LOC100765484	5	0.17681	0.39362	0.980317	8540	3	-6.4595	0.5587	0.55899	1	10680	0	-6.4595
Fat3	6	0.30665	0.57252	1	11414	3	-5.6058	0.55874	0.5589	1	10681	0	-5.6058
Trmt2a	6	0.20001	0.43463	1	9072	2	-5.9229	0.55878	0.55893	1	10682	0	-5.9229
Apoa5	6	0.36171	0.62986	1	12391	1	-5.3471	0.55878	0.55893	1	10683	0	-5.3471
Cherp	6	0.745	0.87788	1	16962	2	-5.2677	0.55887	0.55902	1	10684	0	-5.2677
Grin2a	6	0.12079	0.31932	0.924957	7162	4	-5.6381	0.55897	0.5591	1	10685	0	-5.6381
Gatad1	6	0.22811	0.47275	1	9697	2	-6.9405	0.55899	0.55914	1	10686	0	-6.9405
Tshz1	6	0.090066	0.25914	0.871686	6129	4	-5.4034	0.55909	0.55923	1	10687	0	-5.4034
Osbpl9	6	0.25981	0.51409	1	10453	4	-5.0025	0.55925	0.55937	1	10688	0	-5.0025
LOC100770126	6	0.11048	0.30342	0.909766	6918	3	-4.8535	0.55931	0.55944	1	10689	0	-4.8535
Kiaa1958	5	0.94962	0.95323	1	19384	1	-5.7318	0.55944	0.55971	1	10690	0	-5.7318
LOC100767061	4	0.071469	0.19052	0.8018	5380	3	-6.1157	0.55945	0.55905	1	10691	0	-6.1157
LOC100766018	5	0.34339	0.57432	1	12140	3	-5.1446	0.55954	0.55982	1	10692	0	-5.1446
Rcc2	6	0.049263	0.16098	0.758952	4369	5	-5.5454	0.55957	0.55969	1	10693	0	-5.5454
LOC103163242	6	0.9317	0.95833	1	19126	1	-6.2819	0.55962	0.55974	1	10694	0	-6.2819
Son	6	0.53415	0.75633	1	14605	2	-6.208	0.55962	0.55974	1	10695	0	-6.208
CTRLX05986	1	0.44033	0.44041	1	13392	1	-5.7588	0.55967	0.55953	1	10696	0	-5.7588
Emp2	6	0.26699	0.52325	1	10615	2	-5.0406	0.5597	0.55981	1	10697	0	-5.0406
CTRLX18613	1	0.4403	0.44039	1	13391	1	-4.4002	0.5597	0.55955	1	10698	0	-4.4002
Appbp2	6	0.20653	0.44362	1	9227	2	-5.7115	0.55974	0.55986	1	10699	0	-5.7115
Henmt1	6	0.12671	0.32839	0.932623	7313	3	-3.6476	0.5598	0.55991	1	10700	0	-3.6476
Gnao1	6	0.39955	0.65793	1	12847	3	-5.3733	0.5598	0.55991	1	10701	0	-5.3733
Ppm1d	6	0.61798	0.81642	1	15697	3	-6.5553	0.55992	0.56003	1	10702	0	-6.5553
LOC100773973	5	0.70911	0.83669	1	16640	1	-3.4639	0.55993	0.5602	1	10703	0	-3.4639
LOC100754927	5	0.08637	0.229	0.842464	5999	3	-5.2409	0.55996	0.56024	1	10704	0	-5.2409
Hcfc2	6	0.029654	0.10818	0.665758	3365	5	-5.6501	0.56	0.56011	1	10705	0	-5.6501
Evi5	6	0.32365	0.59298	1	11762	4	-4.1214	0.56005	0.56016	1	10706	0	-4.1214
LOC100757072	6	0.067441	0.20632	0.817239	5218	4	-5.7341	0.56008	0.56018	1	10707	0	-5.7341
Traip	6	0.58845	0.79552	1	15317	1	-5.4177	0.56011	0.56023	1	10708	0	-5.4177
Adra2b	6	0.84488	0.92377	1	18067	1	-6.101	0.56018	0.56029	1	10709	0	-6.101
LOC100757062	5	0.45807	0.6849	1	13607	2	-5.4404	0.56021	0.56048	1	10710	0	-5.4404
Fbxl16	6	0.28425	0.54499	1	10948	3	-6.0375	0.5603	0.56041	1	10711	0	-6.0375
Minpp1	6	0.95939	0.96821	1	19583	1	-4.7213	0.56048	0.56057	1	10712	0	-4.7213
Atp5g3	6	0.74214	0.87672	1	16932	2	-6.509	0.56053	0.56062	1	10713	0	-6.509
Tanc1	6	0.25686	0.51037	1	10381	3	-5.7664	0.56075	0.56086	1	10714	0	-5.7664
Klhl36	6	0.25278	0.50504	1	10283	4	-5.6608	0.5608	0.5609	1	10715	0	-5.6608
LOC100751079	6	0.22109	0.46339	1	9549	4	-6.2342	0.56083	0.56093	1	10716	0	-6.2342
Plat	6	0.19423	0.42667	0.99946	8954	4	-4.9479	0.56094	0.56105	1	10717	0	-4.9479
LOC100772278	6	0.86167	0.93248	1	18307	2	-5.8255	0.56094	0.56105	1	10718	0	-5.8255
Tnmd	3	0.93022	0.93034	1	19107	0	-5.1453	0.56098	0.56081	1	10719	0	-5.1453
Fem1c	6	0.16115	0.3797	0.97228	8166	2	-6.1745	0.56105	0.56116	1	10720	0	-6.1745
Slc26a3	6	0.21547	0.4559	1	9442	4	-5.0385	0.56108	0.56118	1	10721	0	-5.0385
Nono	4	0.96836	0.96826	1	19786	0	-5.7399	0.56109	0.56076	1	10722	0	-5.7399
LOC100760422	6	0.049586	0.16178	0.759771	4384	4	-5.5801	0.56114	0.56124	1	10723	0	-5.5801
Kdm5b	6	0.43087	0.68104	1	13263	2	-5.75	0.5612	0.5613	1	10724	0	-5.75
LOC100761024	6	0.1849	0.41365	0.993764	8723	2	-5.5202	0.56132	0.56143	1	10725	0	-5.5202
Rasa3	6	0.25361	0.50615	1	10306	3	-4.0816	0.56138	0.56148	1	10726	0	-4.0816
Itgb4	6	0.035656	0.12502	0.700006	3695	5	-6.6789	0.5614	0.56151	1	10727	0	-6.6789
LOC100751949	6	0.75193	0.88079	1	17040	2	-4.6583	0.56145	0.56155	1	10728	0	-4.6583
LOC107977498	6	0.30976	0.57629	1	11480	3	-6.2399	0.56159	0.56169	1	10729	0	-6.2399
Cast	6	0.32627	0.59605	1	11815	3	-5.5022	0.56173	0.56182	1	10730	0	-5.5022
LOC100771128	6	0.85449	0.92872	1	18198	2	-5.8414	0.56178	0.56188	1	10731	0	-5.8414
LOC100756710	6	0.04424	0.14794	0.741509	4120	5	-4.8625	0.5618	0.56191	1	10732	0	-4.8625
Mcl1	6	0.99978	0.99976	1	21676	0	-5.8053	0.56184	0.56195	1	10733	0	-5.8053
Atp1a1	6	0.99969	0.99967	1	21644	0	-5.4271	0.56188	0.56199	1	10734	0	-5.4271
Dhps	6	0.99927	0.99925	1	21506	0	-5.6382	0.56195	0.56207	1	10735	0	-5.6382
Gmeb2	5	0.044409	0.14037	0.72809	4126	4	-6.2339	0.56199	0.56224	1	10736	0	-6.2339
CTRLX13775	1	0.43791	0.43801	1	13368	1	-6.3415	0.56209	0.56196	1	10737	0	-6.3415
Scai	5	0.7402	0.85525	1	16916	2	-4.247	0.56236	0.56261	1	10738	0	-4.247
Lsm11	6	0.9999	0.9999	1	21766	0	-5.248	0.56267	0.56275	1	10739	0	-5.248
Add2	6	0.13029	0.33386	0.935065	7427	4	-2.831	0.5627	0.56277	1	10740	0	-2.831
CTRLX10880	1	0.43728	0.43739	1	13363	1	-6.5076	0.56272	0.56257	1	10741	0	-6.5076
Gys1	6	0.87623	0.94037	1	18520	2	-5.0578	0.56273	0.5628	1	10742	0	-5.0578
Syne1	6	0.47063	0.71015	1	13764	3	-5.467	0.56279	0.56286	1	10743	0	-5.467
LOC100774856	5	0.37427	0.60492	1	12540	3	-6.2654	0.56287	0.56312	1	10744	0	-6.2654
Ceacam21	6	0.64071	0.83238	1	16015	3	-4.9024	0.56295	0.56302	1	10745	0	-4.9024
Cebpz	6	0.99404	0.99399	1	20889	0	-6.2645	0.56303	0.5631	1	10746	0	-6.2645
Tmem26	6	0.14993	0.36324	0.960429	7895	3	-5.4928	0.56303	0.5631	1	10747	0	-5.4928
LOC100770951	6	0.2459	0.49611	1	10127	4	-5.7394	0.56313	0.56321	1	10748	0	-5.7394
Tmem117	5	0.35987	0.59064	1	12371	2	-4.9679	0.56319	0.56344	1	10749	0	-4.9679
LOC100751616	5	0.031804	0.11161	0.673269	3495	3	-5.9225	0.56321	0.56345	1	10750	0	-5.9225
Immt	5	0.9346	0.9441	1	19171	1	-6.2594	0.56326	0.5635	1	10751	0	-6.2594
Oscp1	6	0.68776	0.85502	1	16462	1	-5.3955	0.56327	0.56335	1	10752	0	-5.3955
LOC100770729	6	0.16482	0.38496	0.975485	8259	4	-5.9904	0.56327	0.56335	1	10753	0	-5.9904
Exoc6	6	0.51471	0.74224	1	14340	1	-5.6412	0.56345	0.56354	1	10754	0	-5.6412
LOC103163256	6	0.94995	0.96427	1	19395	1	-4.0289	0.56353	0.56361	1	10755	0	-4.0289
Zbtb8a	6	0.0097402	0.043857	0.494527	1862	5	-4.2645	0.56358	0.56366	1	10756	0	-4.2645
LOC100773575	6	0.0017218	0.0085911	0.298293	607	5	-6.7325	0.56362	0.56371	1	10757	0	-6.7325
Slco4c1	6	0.036263	0.12668	0.703576	3724	5	-5.8147	0.5637	0.56379	1	10758	0	-5.8147
Tmem150b	6	0.45565	0.69925	1	13576	3	-5.448	0.5639	0.56399	1	10759	0	-5.448
LOC103164419	5	0.40553	0.63535	1	12921	1	-5.7689	0.56396	0.56425	1	10760	0	-5.7689
Bcl2l14	6	0.0018872	0.0094163	0.302053	658	4	-4.1129	0.56398	0.56406	1	10761	0	-4.1129
LOC100765796	1	0.4359	0.43596	1	13348	1	-7.0007	0.5641	0.56394	1	10762	0	-7.0007
Taar1	6	0.63742	0.83008	1	15970	3	-5.9691	0.56413	0.5642	1	10763	0	-5.9691
LOC100761626	6	0.0041665	0.01995	0.370972	1118	5	-5.5739	0.56418	0.56425	1	10764	0	-5.5739
Aprt	6	0.75218	0.88089	1	17045	2	-4.9483	0.5643	0.56439	1	10765	0	-4.9483
Telo2	6	0.71851	0.86713	1	16718	2	-6.8709	0.56438	0.56446	1	10766	0	-6.8709
Setd4	6	0.029055	0.1065	0.662483	3330	5	-6.265	0.56445	0.56453	1	10767	0	-6.265
LOC100772700	6	0.9912	0.99115	1	20708	0	-5.812	0.56455	0.56464	1	10768	0	-5.812
Mff	6	0.68918	0.85556	1	16474	1	-4.8766	0.5646	0.56469	1	10769	0	-4.8766
Pcsk1	6	0.53822	0.75925	1	14662	2	-6.174	0.56462	0.56471	1	10770	0	-6.174
LOC100765210	4	0.5329	0.6939	1	14590	2	-4.6854	0.56472	0.56441	1	10771	0	-4.6854
Atg3	4	0.10686	0.24749	0.85955	6804	3	-4.8452	0.56476	0.56445	1	10772	0	-4.8452
LOC103163079	6	0.15939	0.37708	0.969892	8129	2	-5.4669	0.56476	0.56486	1	10773	0	-5.4669
Ackr4	6	0.047159	0.15559	0.75375	4255	2	-6.114	0.5648	0.56491	1	10774	0	-6.114
Tmem57	6	0.30843	0.57469	1	11451	4	-5.193	0.56482	0.56493	1	10775	0	-5.193
Efcab9	5	0.77851	0.8793	1	17312	2	-5.7762	0.56486	0.56513	1	10776	0	-5.7762
Heatr4	6	0.14743	0.35961	0.957431	7830	3	-6.0826	0.56491	0.56502	1	10777	0	-6.0826
Tbx15	6	0.068931	0.20992	0.821433	5279	4	-6.1977	0.56491	0.56502	1	10778	0	-6.1977
Tnrc6a	6	0.42828	0.6792	1	13239	3	-6.1259	0.56512	0.56523	1	10779	0	-6.1259
G0s2	6	0.0085974	0.039035	0.477625	1712	4	-6.547	0.56515	0.56525	1	10780	0	-6.547
Ermp1	5	0.88108	0.92102	1	18587	1	-4.5028	0.56518	0.56543	1	10781	0	-4.5028
Slc9a3	6	0.20571	0.44249	1	9210	3	-5.8724	0.56532	0.56541	1	10782	0	-5.8724
Mgrn1	6	0.14612	0.35769	0.955462	7803	3	-5.6795	0.56538	0.56547	1	10783	0	-5.6795
LOC100754363	6	0.075016	0.22448	0.836798	5548	5	-4.2027	0.56542	0.56552	1	10784	0	-4.2027
Ryr3	6	0.016568	0.069874	0.572147	2526	4	-4.9176	0.56547	0.56557	1	10785	0	-4.9176
Gad2	6	0.19655	0.42991	1	9001	4	-6.9079	0.56558	0.5657	1	10786	0	-6.9079
Rhog	6	0.13243	0.33716	0.936987	7484	4	-5.1047	0.56564	0.56576	1	10787	0	-5.1047
LOC100758876	6	0.022587	0.087797	0.620842	2933	3	-5.8647	0.56572	0.56583	1	10788	0	-5.8647
Dpy30	6	0.98211	0.98216	1	20239	1	-5.8007	0.56579	0.5659	1	10789	0	-5.8007
CTRL00312	1	0.43418	0.43429	1	13326	1	-2.0502	0.56582	0.56568	1	10790	0	-2.0502
Sccpdh	5	0.24093	0.46862	1	9996	3	-6.2131	0.5659	0.56615	1	10791	0	-6.2131
Myl7	6	0.003905	0.018795	0.365051	1072	4	-5.3291	0.56594	0.56602	1	10792	0	-5.3291
CTRL00313	1	0.43396	0.43407	1	13320	1	-4.6358	0.56604	0.56589	1	10793	0	-4.6358
LOC100760567	6	0.092328	0.26427	0.874939	6235	4	-5.7593	0.56604	0.56613	1	10794	0	-5.7593
Pdia2	6	0.30211	0.56705	1	11336	4	-3.4946	0.56609	0.56619	1	10795	0	-3.4946
LOC100753988	3	0.84224	0.8447	1	18028	1	-1.5414	0.56612	0.56592	1	10796	0	-1.5414
Myosin-2	6	0.42591	0.67752	1	13202	2	-4.6965	0.56614	0.56623	1	10797	0	-4.6965
Tox2	6	0.08376	0.24476	0.857129	5901	3	-3.3545	0.56619	0.56628	1	10798	0	-3.3545
CTRLX19796	1	0.43364	0.43375	1	13313	1	-6.3366	0.56636	0.56621	1	10799	0	-6.3366
Nr4a2	6	0.010816	0.048193	0.51305	1966	3	-4.823	0.56654	0.56661	1	10800	0	-4.823
CTRLX01603	1	0.43342	0.43351	1	13309	1	-3.5178	0.56658	0.56643	1	10801	0	-3.5178
Smco3	6	0.4683	0.70844	1	13726	3	-5.7684	0.56661	0.56667	1	10802	0	-5.7684
Sin3a	6	0.99514	0.99512	1	20967	0	-5.941	0.56661	0.56667	1	10803	0	-5.941
CTRLX14994	1	0.43329	0.43339	1	13305	1	-6.7396	0.56671	0.56655	1	10804	0	-6.7396
Arid1a	6	0.048344	0.15863	0.756023	4322	5	-5.9794	0.56674	0.56679	1	10805	0	-5.9794
CTRLX04727	1	0.43322	0.43333	1	13303	1	-3.869	0.56678	0.56662	1	10806	0	-3.869
LOC100770864	1	0.43317	0.43329	1	13301	1	-4.7545	0.56683	0.56665	1	10807	0	-4.7545
Nit1	6	0.48364	0.71966	1	13927	2	-5.3519	0.56685	0.5669	1	10808	0	-5.3519
CTRLX12491	1	0.43312	0.43323	1	13300	1	-3.2512	0.56688	0.5667	1	10809	0	-3.2512
Amz1	6	0.0082583	0.037598	0.47247	1667	4	-6.3345	0.56691	0.56697	1	10810	0	-6.3345
Mphosph6	2	0.085273	0.14701	0.739981	5955	1	-6.9095	0.56693	0.56705	1	10811	0	-6.9095
LOC100757805	5	0.24724	0.47539	1	10159	3	-5.7154	0.56694	0.56722	1	10812	0	-5.7154
Usp50	6	0.80208	0.90286	1	17575	2	-2.8976	0.56698	0.56705	1	10813	0	-2.8976
LOC100759903	6	0.091022	0.26131	0.872966	6177	3	-4.7062	0.56706	0.56712	1	10814	0	-4.7062
LOC103160806	4	0.27529	0.48633	1	10763	3	-5.9972	0.56708	0.56678	1	10815	0	-5.9972
LOC100765898	6	0.76183	0.88503	1	17136	2	-5.9219	0.56727	0.56733	1	10816	0	-5.9219
Ncln	6	0.34797	0.61967	1	12200	1	-5.3207	0.56738	0.56745	1	10817	0	-5.3207
LOC100754794	6	0.08879	0.25624	0.868769	6087	2	-5.2025	0.56745	0.56753	1	10818	0	-5.2025
LOC100762240	6	0.1175	0.31429	0.920169	7085	4	-6.8126	0.56765	0.56773	1	10819	0	-6.8126
Atp6v0a1	6	0.76325	0.88566	1	17151	1	-6.5197	0.56771	0.56779	1	10820	0	-6.5197
Ssbp1	5	0.99954	0.99954	1	21593	0	-6.2307	0.56773	0.56803	1	10821	0	-6.2307
Cndp2	6	0.5819	0.79073	1	15241	3	-6.3284	0.56778	0.56786	1	10822	0	-6.3284
Micall2	6	0.77805	0.89212	1	17305	1	-4.6474	0.5678	0.56788	1	10823	0	-4.6474
LOC103158728	5	0.63025	0.79165	1	15871	2	-5.3654	0.56781	0.56812	1	10824	0	-5.3654
Rab23	5	0.78814	0.88553	1	17417	1	-5.6894	0.568	0.56832	1	10825	0	-5.6894
LOC100764952	6	0.54078	0.76106	1	14706	2	-5.6764	0.56802	0.56812	1	10826	0	-5.6764
LOC100762960	6	0.095795	0.27211	0.879978	6383	3	-6.2544	0.56802	0.56812	1	10827	0	-6.2544
LOC103164101	6	0.13734	0.34458	0.943052	7596	4	-5.8519	0.56802	0.56812	1	10828	0	-5.8519
Pitpna	6	0.98058	0.98083	1	20170	1	-5.6209	0.5681	0.56819	1	10829	0	-5.6209
Ccdc93	6	0.20722	0.44457	1	9242	3	-6.3672	0.56815	0.56823	1	10830	0	-6.3672
Rfx7	6	0.8006	0.90219	1	17551	2	-4.9187	0.56825	0.56833	1	10831	0	-4.9187
Catsper4	6	0.80075	0.90226	1	17556	2	-5.9101	0.56827	0.56836	1	10832	0	-5.9101
Cnn1	6	0.098716	0.27855	0.884449	6511	4	-6.6328	0.5683	0.56838	1	10833	0	-6.6328
LOC100765079	6	0.76639	0.88703	1	17180	2	-5.2713	0.56836	0.56844	1	10834	0	-5.2713
LOC103163147	5	0.24412	0.47202	1	10080	2	-4.5233	0.56836	0.56868	1	10835	0	-4.5233
CTRLX12336	1	0.43152	0.43161	1	13273	1	-5.3817	0.56848	0.56827	1	10836	0	-5.3817
Rpl35	6	0.99954	0.99952	1	21592	0	-5.2928	0.56864	0.56872	1	10837	0	-5.2928
LOC100770386	5	0.71352	0.8393	1	16675	2	-5.9221	0.56865	0.56897	1	10838	0	-5.9221
B4galt1	6	0.69844	0.85917	1	16551	2	-6.0922	0.56867	0.56873	1	10839	0	-6.0922
Eif4b	6	0.7445	0.87769	1	16956	2	-5.2365	0.56869	0.56876	1	10840	0	-5.2365
Iyd	6	0.93823	0.96021	1	19211	1	-5.4974	0.56874	0.56881	1	10841	0	-5.4974
LOC100772890	5	0.19765	0.42229	0.996868	9022	3	-6.3143	0.56881	0.56913	1	10842	0	-6.3143
CTRLX13866	1	0.43114	0.43124	1	13265	1	-4.9165	0.56886	0.56862	1	10843	0	-4.9165
Atp6ap2	6	0.984	0.98394	1	20322	1	-5.8533	0.56893	0.569	1	10844	0	-5.8533
LOC103164475	6	0.40563	0.66245	1	12923	3	-6.2318	0.56904	0.56912	1	10845	0	-6.2318
LOC100774220	6	0.2298	0.47498	1	9746	3	-5.7121	0.56906	0.56915	1	10846	0	-5.7121
Ccdc103	5	0.93808	0.94604	1	19209	1	-6.1066	0.56909	0.56943	1	10847	0	-6.1066
Cpne2	6	0.53812	0.75917	1	14660	3	-5.7517	0.56914	0.56923	1	10848	0	-5.7517
LOC100763306	6	0.25681	0.5103	1	10380	4	-4.9897	0.56923	0.56932	1	10849	0	-4.9897
Nyap2	6	0.11629	0.3124	0.919213	7055	3	-6.3431	0.56926	0.56935	1	10850	0	-6.3431
LOC100752877	5	0.29616	0.52644	1	11214	2	-6.7019	0.56928	0.56963	1	10851	0	-6.7019
Bpifb6	6	0.59928	0.80317	1	15453	2	-6.039	0.56933	0.56943	1	10852	0	-6.039
Fam90a1	6	0.38182	0.64481	1	12645	3	-5.1829	0.56937	0.56947	1	10853	0	-5.1829
Ism2	6	0.0013228	0.0066425	0.275384	503	5	-6.2321	0.56943	0.56952	1	10854	0	-6.2321
Entpd3	6	0.080457	0.23706	0.850183	5766	5	-4.4206	0.56948	0.56957	1	10855	0	-4.4206
Flrt3	5	0.35822	0.58897	1	12345	2	-5.2274	0.56948	0.56982	1	10856	0	-5.2274
LOC100771608	5	0.77311	0.87584	1	17254	2	-5.0337	0.5695	0.56984	1	10857	0	-5.0337
LOC100753718	6	0.94404	0.96214	1	19292	1	-5.727	0.56951	0.5696	1	10858	0	-5.727
Lrrtm3	6	0.19774	0.43157	1	9026	2	-5.1692	0.5696	0.56969	1	10859	0	-5.1692
Lmbr1l	6	0.21054	0.44919	1	9329	4	-4.541	0.56965	0.56973	1	10860	0	-4.541
Bre	6	0.98954	0.98948	1	20623	0	-5.5053	0.56968	0.56975	1	10861	0	-5.5053
LOC103163260	6	0.26982	0.52691	1	10660	4	-6.052	0.56973	0.5698	1	10862	0	-6.052
Mtch1	6	0.62779	0.82332	1	15839	2	-5.6293	0.5698	0.56989	1	10863	0	-5.6293
LOC100771018	6	0.31132	0.5782	1	11512	4	-5.543	0.56987	0.56997	1	10864	0	-5.543
Atp1b3	6	0.86442	0.93393	1	18341	1	-5.5075	0.56992	0.57001	1	10865	0	-5.5075
LOC103164134	4	0.87157	0.88785	1	18448	1	-4.7537	0.56996	0.56966	1	10866	0	-4.7537
Pifo	6	0.11745	0.31421	0.920169	7082	3	-5.6775	0.57016	0.57025	1	10867	0	-5.6775
Hars2	6	0.99985	0.99984	1	21730	0	-5.7288	0.57023	0.57033	1	10868	0	-5.7288
CTRLX06408	1	0.42973	0.42981	1	13254	1	-3.6599	0.57027	0.57001	1	10869	0	-3.6599
Slc36a4	6	0.2574	0.51104	1	10397	2	-5.0829	0.57033	0.57042	1	10870	0	-5.0829
Ube4b	6	0.2461	0.49635	1	10131	4	-4.814	0.57038	0.57047	1	10871	0	-4.814
Olfml2a	6	0.44145	0.68882	1	13403	3	-5.2792	0.57047	0.57056	1	10872	0	-5.2792
Acer2	6	0.51201	0.74028	1	14303	3	-5.9278	0.57056	0.57065	1	10873	0	-5.9278
Matn3	6	0.24716	0.49773	1	10157	4	-6.1028	0.5706	0.57069	1	10874	0	-6.1028
LOC100760323	6	0.28213	0.54231	1	10895	4	-4.27	0.57072	0.57082	1	10875	0	-4.27
Nfkb1	6	0.55733	0.77305	1	14934	2	-5.3403	0.57072	0.57082	1	10876	0	-5.3403
LOC100773549	6	2.49e-05	0.00014529	0.07154	41	2	-4.1559	0.57081	0.57089	1	10877	0	-4.1559
LOC107977577	6	0.62826	0.82364	1	15847	1	-5.9462	0.5709	0.57099	1	10878	0	-5.9462
Insig1	6	0.027921	0.10324	0.656022	3267	4	-5.8055	0.57101	0.57111	1	10879	0	-5.8055
LOC100751191	6	0.091462	0.26232	0.873088	6200	5	-5.6445	0.57103	0.57113	1	10880	0	-5.6445
CTRLX12644	1	0.42894	0.42903	1	13247	1	-6.3606	0.57106	0.57079	1	10881	0	-6.3606
Lgi2	6	0.1051	0.2925	0.898278	6742	4	-4.6931	0.57115	0.57124	1	10882	0	-4.6931
S100a16	6	0.69193	0.85665	1	16495	2	-5.0575	0.57118	0.57126	1	10883	0	-5.0575
St7	5	0.035904	0.12106	0.691836	3708	3	-5.8268	0.57118	0.57149	1	10884	0	-5.8268
CTRLX02272	1	0.42878	0.42885	1	13244	1	-6.3609	0.57122	0.57095	1	10885	0	-6.3609
Pla2g2c	6	0.32194	0.59097	1	11731	3	-5.4651	0.57125	0.57134	1	10886	0	-5.4651
Arpin	6	0.83801	0.92026	1	17973	2	-4.4916	0.57128	0.57136	1	10887	0	-4.4916
Idi1	6	0.5993	0.80318	1	15454	2	-6.2846	0.57131	0.5714	1	10888	0	-6.2846
Apela	6	0.87533	0.93987	1	18507	1	-5.5567	0.57131	0.5714	1	10889	0	-5.5567
Noxo1	6	0.77234	0.88963	1	17245	2	-5.8874	0.5714	0.5715	1	10890	0	-5.8874
Nxnl1	6	0.36935	0.63558	1	12482	3	-5.6411	0.57142	0.57152	1	10891	0	-5.6411
Gnpat	6	0.62594	0.82201	1	15820	2	-6.055	0.57145	0.57155	1	10892	0	-6.055
Smc6	6	0.1898	0.42044	0.995857	8852	1	-6.4107	0.5715	0.57159	1	10893	0	-6.4107
LOC100770314	5	0.49249	0.71664	1	14044	3	-4.3698	0.57163	0.57196	1	10894	0	-4.3698
LOC100764528	6	0.12868	0.33134	0.933887	7376	4	-4.9728	0.57172	0.5718	1	10895	0	-4.9728
LOC107977591	5	0.095752	0.24756	0.85955	6382	3	-5.9679	0.57176	0.5721	1	10896	0	-5.9679
Dazl	5	0.48924	0.71362	1	14006	2	-3.8929	0.57212	0.57244	1	10897	0	-3.8929
LOC100758479	6	0.27333	0.53131	1	10728	2	-5.1698	0.57219	0.57227	1	10898	0	-5.1698
LOC100753695	5	0.47547	0.70101	1	13830	2	-3.8248	0.57222	0.57253	1	10899	0	-3.8248
Znf8	6	0.9724	0.97498	1	19898	1	-6.3298	0.57232	0.5724	1	10900	0	-6.3298
LOC100756996	5	0.23624	0.46373	1	9895	3	-5.0632	0.57233	0.57265	1	10901	0	-5.0632
Spata5	6	0.16634	0.38714	0.977276	8287	2	-6.1778	0.57238	0.57246	1	10902	0	-6.1778
Snrnp40	6	0.033742	0.11967	0.687966	3601	4	-5.9477	0.57238	0.57246	1	10903	0	-5.9477
LOC100766898	6	0.98731	0.98725	1	20486	0	-5.9558	0.57243	0.57251	1	10904	0	-5.9558
CTRLX10389	1	0.42756	0.42766	1	13231	1	-5.8132	0.57244	0.57219	1	10905	0	-5.8132
Gatm	6	0.27611	0.5348	1	10777	3	-6.4853	0.57246	0.57254	1	10906	0	-6.4853
Atp5i	6	0.99189	0.99183	1	20746	0	-6.0757	0.57248	0.57256	1	10907	0	-6.0757
Xkrx	6	0.40074	0.65881	1	12866	3	-4.9949	0.57268	0.57275	1	10908	0	-4.9949
Ddias	5	0.85221	0.91196	1	18158	1	-5.2524	0.57269	0.57299	1	10909	0	-5.2524
Mmrn1	5	0.04681	0.14569	0.738202	4245	4	-5.5243	0.57279	0.57308	1	10910	0	-5.5243
Dcaf4	6	0.16078	0.37914	0.971414	8161	4	-4.1767	0.57287	0.57295	1	10911	0	-4.1767
Rrp36	6	0.087519	0.25334	0.865799	6045	3	-5.4875	0.57292	0.573	1	10912	0	-5.4875
LOC100767998	5	0.81079	0.90053	1	17674	1	-5.8416	0.573	0.57329	1	10913	0	-5.8416
Sec11a	6	0.95474	0.9662	1	19487	1	-5.6839	0.57315	0.57322	1	10914	0	-5.6839
LOC100757240	6	0.007696	0.035253	0.462346	1601	5	-5.5955	0.57315	0.57322	1	10915	0	-5.5955
CTRLX06082	1	0.4268	0.42692	0.999675	13218	1	-4.9521	0.5732	0.57297	1	10916	0	-4.9521
Mrps27	6	0.14595	0.35744	0.955365	7799	2	-5.8529	0.57323	0.57329	1	10917	0	-5.8529
Myom3	6	0.056355	0.17897	0.781926	4704	5	-5.155	0.57326	0.57333	1	10918	0	-5.155
Haus8	6	0.42673	0.67808	1	13215	1	-5.7473	0.57329	0.57335	1	10919	0	-5.7473
Chd9	6	0.69865	0.85925	1	16554	2	-3.2169	0.57334	0.5734	1	10920	0	-3.2169
Morc1	6	0.91052	0.95276	1	18909	1	-5.4447	0.57337	0.57345	1	10921	0	-5.4447
Zfyve9	6	0.981	0.98118	1	20189	1	-6.0046	0.57344	0.57351	1	10922	0	-6.0046
Shf	6	0.003982	0.019122	0.36772	1084	5	-4.3711	0.57346	0.57353	1	10923	0	-4.3711
LOC103161045	6	0.39128	0.65183	1	12743	3	-2.6846	0.57348	0.57355	1	10924	0	-2.6846
Prkrip1	6	0.9955	0.99548	1	21004	0	-6.0698	0.57358	0.57365	1	10925	0	-6.0698
LOC100772718	6	0.97758	0.97847	1	20050	1	-5.2684	0.57378	0.57386	1	10926	0	-5.2684
CTRLX11401	1	0.4262	0.42634	0.999261	13207	1	-4.0268	0.5738	0.57355	1	10927	0	-4.0268
Ptprg	6	0.0014176	0.0071228	0.280673	527	5	-5.4059	0.57384	0.57392	1	10928	0	-5.4059
CTRLX13540	1	0.42614	0.42628	0.999261	13206	1	-5.8072	0.57386	0.5736	1	10929	0	-5.8072
LOC100753574	6	0.72813	0.87101	1	16801	2	-6.0538	0.574	0.57407	1	10930	0	-6.0538
LOC107977589	6	0.54182	0.76182	1	14727	2	-4.1286	0.57402	0.5741	1	10931	0	-4.1286
Pnma2	6	0.25824	0.51213	1	10413	4	-5.5795	0.57406	0.57413	1	10932	0	-5.5795
Tcf12	6	0.42851	0.67936	1	13242	3	-5.3041	0.57411	0.57418	1	10933	0	-5.3041
Creb3l3	6	0.63603	0.8291	1	15947	3	-5.8866	0.57414	0.57421	1	10934	0	-5.8866
Adam10	6	0.056476	0.17928	0.78201	4712	4	-5.2976	0.57423	0.5743	1	10935	0	-5.2976
Nelfb	6	0.59814	0.80235	1	15439	1	-6.6207	0.57433	0.57438	1	10936	0	-6.6207
LOC100751393	6	0.30638	0.57221	1	11411	3	-5.2564	0.57439	0.57444	1	10937	0	-5.2564
Dgcr14	5	0.94588	0.95077	1	19324	1	-5.8755	0.57441	0.57465	1	10938	0	-5.8755
Ing1	6	0.99956	0.99955	1	21597	0	-5.1735	0.57441	0.57446	1	10939	0	-5.1735
Ndor1	6	0.8876	0.94672	1	18696	2	-6.3685	0.57444	0.57448	1	10940	0	-6.3685
Itch	5	0.58925	0.7694	1	15330	2	-5.7015	0.57462	0.57485	1	10941	0	-5.7015
Pradc1	6	0.43438	0.68364	1	13330	3	-4.8761	0.57466	0.57471	1	10942	0	-4.8761
Zswim1	6	0.8392	0.92084	1	17986	2	-4.8	0.57471	0.57476	1	10943	0	-4.8
Grin3a	6	0.075633	0.22593	0.838693	5568	4	-5.6636	0.57474	0.57479	1	10944	0	-5.6636
Ergic1	6	0.15074	0.36448	0.961625	7911	4	-5.5919	0.57493	0.57499	1	10945	0	-5.5919
Prrc2c	6	0.036836	0.12827	0.707095	3751	5	-5.9695	0.57495	0.57501	1	10946	0	-5.9695
Atp6v0e1	6	0.98417	0.9841	1	20327	1	-5.9302	0.575	0.57506	1	10947	0	-5.9302
Fnbp4	6	0.80802	0.90567	1	17650	1	-6.6074	0.57505	0.5751	1	10948	0	-6.6074
Nol12	6	0.99909	0.99906	1	21465	0	-5.2672	0.57516	0.57521	1	10949	0	-5.2672
Gpsm2	6	0.012461	0.054729	0.533794	2136	4	-5.6189	0.57533	0.57537	1	10950	0	-5.6189
LOC100760660	6	0.99698	0.99696	1	21133	0	-4.3864	0.57536	0.57541	1	10951	0	-4.3864
LOC100761786	5	0.072284	0.20021	0.812415	5419	2	-6.1179	0.57541	0.57566	1	10952	0	-6.1179
LOC100751773	6	0.20652	0.44361	1	9226	1	-6.6243	0.57543	0.57547	1	10953	0	-6.6243
LOC100759959	6	0.19911	0.43341	1	9052	4	-5.6588	0.57546	0.57551	1	10954	0	-5.6588
Isg20l2	6	0.037548	0.13018	0.712605	3773	3	-5.9041	0.57551	0.57556	1	10955	0	-5.9041
LOC100767323	3	0.39035	0.54528	1	12734	1	-6.1256	0.57556	0.57536	1	10956	0	-6.1256
Plau	6	0.076177	0.22723	0.840507	5589	5	-5.2629	0.57558	0.57562	1	10957	0	-5.2629
LOC100773576	6	0.48063	0.71748	1	13901	3	-6.3494	0.57561	0.57566	1	10958	0	-6.3494
LOC103159205	6	0.25674	0.51021	1	10378	3	-4.8337	0.57571	0.57575	1	10959	0	-4.8337
LOC100770484	5	0.68024	0.81978	1	16396	2	-5.0641	0.57581	0.57606	1	10960	0	-5.0641
Sp2	6	0.98542	0.98537	1	20383	0	-2.5415	0.57583	0.57586	1	10961	0	-2.5415
Ifitm5	6	0.044905	0.14968	0.742981	4157	5	-5.5851	0.57597	0.57601	1	10962	0	-5.5851
CTRLX00108	1	0.42397	0.42407	0.998315	13176	1	-5.4618	0.57603	0.5757	1	10963	0	-5.4618
Hsd17b10	6	0.99517	0.99515	1	20971	0	-6.0435	0.57603	0.57607	1	10964	0	-6.0435
Fus	6	0.23826	0.48604	1	9944	4	-3.9831	0.5761	0.57613	1	10965	0	-3.9831
Gngt2	5	0.31157	0.5422	1	11518	1	-4.8287	0.5761	0.57633	1	10966	0	-4.8287
Mmp25	6	0.53428	0.75643	1	14608	3	-5.634	0.57619	0.57622	1	10967	0	-5.634
Plpp6	6	0.066442	0.2039	0.816084	5161	5	-4.267	0.57627	0.57629	1	10968	0	-4.267
LOC107977707	5	0.63678	0.79527	1	15958	2	-5.4964	0.57631	0.57654	1	10969	0	-5.4964
LOC100764815	6	0.82809	0.91529	1	17858	1	-5.0165	0.57641	0.57643	1	10970	0	-5.0165
LOC100761243	5	0.97282	0.97288	1	19911	0	-5.3054	0.57643	0.57667	1	10971	0	-5.3054
Rnf7	6	0.80454	0.90403	1	17608	2	-5.9935	0.57646	0.57648	1	10972	0	-5.9935
Il9	6	0.029712	0.10834	0.665817	3371	4	-5.2038	0.5765	0.57651	1	10973	0	-5.2038
Ccnd1	6	0.4472	0.6931	1	13469	2	-4.9034	0.57655	0.57657	1	10974	0	-4.9034
LOC100774296	5	0.085256	0.22676	0.840022	5953	2	-5.5371	0.57658	0.57681	1	10975	0	-5.5371
LOC100766809	6	0.98118	0.98133	1	20198	1	-6.1972	0.57658	0.5766	1	10976	0	-6.1972
Slc35f1	6	0.067153	0.20562	0.817239	5195	5	-6.1593	0.57661	0.57662	1	10977	0	-6.1593
Mrpl12	6	0.99889	0.99888	1	21418	0	-5.7023	0.57668	0.5767	1	10978	0	-5.7023
CTRLX14778	1	0.42315	0.42326	0.997392	13162	1	-7.0519	0.57685	0.57653	1	10979	0	-7.0519
Cytip	6	0.090677	0.26052	0.872473	6161	4	-4.7845	0.57685	0.57689	1	10980	0	-4.7845
Dhx36	6	0.78313	0.89438	1	17358	2	-6.035	0.5769	0.57694	1	10981	0	-6.035
Brsk1	6	0.07179	0.2168	0.82976	5400	5	-5.0944	0.57707	0.5771	1	10982	0	-5.0944
Kcna7	6	0.21943	0.46116	1	9517	4	-4.7061	0.57721	0.57726	1	10983	0	-4.7061
Ubd	6	0.02988	0.10881	0.667404	3379	3	-5.8333	0.57724	0.57728	1	10984	0	-5.8333
LOC100767524	6	0.91989	0.95507	1	19000	1	-5.4308	0.5773	0.57734	1	10985	0	-5.4308
Cdc6	6	0.99699	0.99697	1	21135	0	-5.5806	0.57741	0.57745	1	10986	0	-5.5806
LOC100773019	6	0.99964	0.99962	1	21630	0	-5.0466	0.57744	0.5775	1	10987	0	-5.0466
Dctn4	6	0.34127	0.61361	1	12096	2	-5.6613	0.57744	0.5775	1	10988	0	-5.6613
Lipc	6	0.0040774	0.01954	0.368411	1104	5	-6.3146	0.5777	0.57774	1	10989	0	-6.3146
LOC100759340	6	0.52268	0.74803	1	14449	3	-6.7094	0.57772	0.57776	1	10990	0	-6.7094
LOC100762377	6	0.0077231	0.035356	0.462346	1606	5	-5.5697	0.57777	0.57781	1	10991	0	-5.5697
Lcn15	6	0.97335	0.97556	1	19925	1	-5.1722	0.5778	0.57784	1	10992	0	-5.1722
Cryab	6	0.16578	0.38632	0.976796	8278	2	-5.9614	0.57783	0.57787	1	10993	0	-5.9614
Klhdc7b	6	0.010332	0.046258	0.504582	1916	4	-5.2161	0.57792	0.57796	1	10994	0	-5.2161
Gpr37l1	6	0.59165	0.79778	1	15351	2	-5.5761	0.57794	0.57798	1	10995	0	-5.5761
CTRLX07141	1	0.42202	0.42212	0.996777	13144	1	-6.5734	0.57798	0.57767	1	10996	0	-6.5734
Csnk1d	6	0.34681	0.61881	1	12182	2	-4.525	0.57799	0.57804	1	10997	0	-4.525
Mmel1	6	0.025725	0.096924	0.64329	3133	3	-5.4741	0.57805	0.57809	1	10998	0	-5.4741
Pik3r4	6	0.66744	0.84741	1	16291	1	-6.0165	0.57809	0.57812	1	10999	0	-6.0165
CTRLX09923	1	0.42188	0.422	0.996723	13141	1	-2.7013	0.57812	0.57781	1	11000	0	-2.7013
Satb1	5	0.14497	0.339	0.938889	7772	3	-5.9371	0.5782	0.57842	1	11001	0	-5.9371
Dhx30	6	0.99639	0.99637	1	21083	0	-6.3829	0.57821	0.57823	1	11002	0	-6.3829
Naaa	6	0.2609	0.51551	1	10481	4	-6.0321	0.57823	0.57826	1	11003	0	-6.0321
LOC100770959	5	0.18976	0.41367	0.993764	8851	3	-6.0539	0.57825	0.57847	1	11004	0	-6.0539
Celf3	6	0.11687	0.3133	0.920076	7066	4	-4.3431	0.57826	0.57828	1	11005	0	-4.3431
Golt1a	6	0.034256	0.12107	0.691836	3619	4	-5.8456	0.57831	0.57834	1	11006	0	-5.8456
Invs	6	0.9111	0.9529	1	18911	1	-6.1658	0.57833	0.57836	1	11007	0	-6.1658
Cdc42bpg	6	0.57241	0.78386	1	15135	2	-5.0998	0.57838	0.5784	1	11008	0	-5.0998
Tmem239	6	0.65625	0.84323	1	16199	2	-6.105	0.5784	0.57844	1	11009	0	-6.105
Lyz	5	0.95694	0.95857	1	19522	1	-5.8866	0.57842	0.57865	1	11010	0	-5.8866
Adgrl4	6	0.19264	0.42441	0.998315	8914	4	-5.2319	0.57855	0.57859	1	11011	0	-5.2319
LOC100761705	5	0.084294	0.22484	0.83751	5919	3	-6.1507	0.57862	0.57884	1	11012	0	-6.1507
LOC100768538	6	0.53	0.75336	1	14555	2	-6.1917	0.57862	0.57867	1	11013	0	-6.1917
Padi6	6	0.44535	0.69173	1	13450	2	-5.7714	0.57869	0.57875	1	11014	0	-5.7714
Cks2	6	0.99729	0.99726	1	21171	0	-5.4247	0.57872	0.57878	1	11015	0	-5.4247
LOC100769909	5	0.96625	0.9665	1	19735	1	-4.6103	0.57874	0.57896	1	11016	0	-4.6103
LOC100764807	6	0.10382	0.28972	0.894837	6700	5	-5.5683	0.5788	0.57887	1	11017	0	-5.5683
Asb7	6	0.16453	0.38454	0.975378	8246	3	-6.3219	0.57886	0.57893	1	11018	0	-6.3219
Tada2b	6	0.32448	0.59399	1	11776	4	-4.4049	0.57889	0.57895	1	11019	0	-4.4049
Znf624	5	0.47448	0.7001	1	13822	1	-5.3799	0.57889	0.57911	1	11020	0	-5.3799
Mybl1	5	0.00412	0.017297	0.359573	1109	2	-5.7228	0.57895	0.57916	1	11021	0	-5.7228
Txndc5	6	0.095455	0.27135	0.879978	6369	4	-4.6914	0.57911	0.57918	1	11022	0	-4.6914
Mboat1	4	0.099452	0.23577	0.849108	6540	3	-5.7618	0.57912	0.5789	1	11023	0	-5.7618
Top3b	6	0.9876	0.98754	1	20499	0	-3.9827	0.57923	0.57931	1	11024	0	-3.9827
LOC100764824	6	0.1846	0.41322	0.993719	8715	2	-5.6744	0.5793	0.57939	1	11025	0	-5.6744
Aoc2	6	0.32795	0.59802	1	11842	3	-5.6047	0.57937	0.57947	1	11026	0	-5.6047
Cdc7	6	0.33697	0.6086	1	12018	3	-5.6356	0.57941	0.5795	1	11027	0	-5.6356
Rgs8	6	0.13149	0.33574	0.935968	7458	3	-5.8045	0.57941	0.5795	1	11028	0	-5.8045
Celf2	6	0.49927	0.73102	1	14134	3	-5.0033	0.57947	0.57956	1	11029	0	-5.0033
Dock8	6	0.0065032	0.030232	0.436914	1456	5	-6.6172	0.57949	0.57959	1	11030	0	-6.6172
LOC100773569	6	0.95671	0.96702	1	19519	1	-5.53	0.57959	0.57967	1	11031	0	-5.53
Lrp2bp	6	0.54916	0.76709	1	14825	3	-5.7361	0.57966	0.57975	1	11032	0	-5.7361
Dip2b	6	0.032081	0.11502	0.677967	3512	5	-5.0736	0.57973	0.57983	1	11033	0	-5.0736
Myo5c	6	0.17415	0.39829	0.984463	8475	4	-5.7522	0.57976	0.57985	1	11034	0	-5.7522
LOC100765633	6	0.42305	0.67541	1	13159	3	-5.1503	0.57979	0.57988	1	11035	0	-5.1503
LOC100767706	6	0.97273	0.97517	1	19907	1	-5.3277	0.57979	0.57988	1	11036	0	-5.3277
Rab3gap1	6	0.045046	0.15004	0.743381	4166	4	-5.8534	0.57988	0.57997	1	11037	0	-5.8534
Slc11a2	6	0.48606	0.72146	1	13952	3	-5.2413	0.57995	0.58004	1	11038	0	-5.2413
Fuom	6	0.12382	0.32395	0.929155	7236	4	-4.5804	0.57998	0.58007	1	11039	0	-4.5804
LOC100767351	6	0.38835	0.64966	1	12710	1	-5.9441	0.58	0.5801	1	11040	0	-5.9441
Zbtb6	6	0.63831	0.83073	1	15980	3	-5.8842	0.58002	0.58013	1	11041	0	-5.8842
LOC100760843	6	0.28756	0.54916	1	11016	1	-5.4218	0.58006	0.58016	1	11042	0	-5.4218
Sptb	6	0.082518	0.2419	0.854862	5845	4	-4.329	0.58012	0.58022	1	11043	0	-4.329
LOC100774392	6	0.41987	0.67307	1	13108	2	-5.5186	0.58017	0.58028	1	11044	0	-5.5186
B2m	6	0.7942	0.89928	1	17481	1	-5.4177	0.58019	0.58029	1	11045	0	-5.4177
Rbm44	6	0.31175	0.57869	1	11520	3	-6.0577	0.58033	0.58043	1	11046	0	-6.0577
LOC100771627	5	0.99786	0.99786	1	21246	0	-5.6146	0.5804	0.58061	1	11047	0	-5.6146
CTRLX12100	1	0.41955	0.41966	0.995756	13104	1	-6.3831	0.58045	0.58021	1	11048	0	-6.3831
Prmt3	6	0.46102	0.70317	1	13639	3	-3.8787	0.58048	0.58058	1	11049	0	-3.8787
LOC100758541	6	0.99814	0.99812	1	21292	0	-6.1201	0.58051	0.58062	1	11050	0	-6.1201
LOC100773483	6	0.98836	0.9883	1	20544	0	-5.8257	0.58053	0.58064	1	11051	0	-5.8257
Asun	6	0.95595	0.96671	1	19510	1	-5.9304	0.58055	0.58066	1	11052	0	-5.9304
Lrrc61	6	0.044843	0.14954	0.742981	4151	5	-4.9587	0.58058	0.58069	1	11053	0	-4.9587
Nprl2	5	0.46623	0.69249	1	13700	3	-4.9434	0.58061	0.5808	1	11054	0	-4.9434
Atp1a4	5	0.01609	0.061108	0.547573	2495	4	-5.9041	0.58069	0.58089	1	11055	0	-5.9041
Renbp	6	0.44324	0.69017	1	13424	2	-4.8837	0.5807	0.58081	1	11056	0	-4.8837
Bcl11a	6	0.0060207	0.028126	0.422118	1397	5	-5.8101	0.58082	0.58093	1	11057	0	-5.8101
Rad51b	6	0.11382	0.30857	0.915558	6998	4	-6.1198	0.58086	0.58096	1	11058	0	-6.1198
Arl8b	6	0.14724	0.35934	0.957078	7826	3	-4.8708	0.58086	0.58096	1	11059	0	-4.8708
Islr2	6	0.54321	0.76283	1	14750	3	-5.0695	0.58093	0.58103	1	11060	0	-5.0695
CTRLX13596	1	0.41906	0.41919	0.995719	13097	1	-6.2243	0.58094	0.58069	1	11061	0	-6.2243
CTRLX18477	1	0.41899	0.41911	0.995704	13096	1	-5.6091	0.58101	0.58076	1	11062	0	-5.6091
Syde2	6	0.27365	0.53173	1	10733	4	-6.7181	0.58125	0.58135	1	11063	0	-6.7181
LOC100762695	6	0.062662	0.1947	0.807593	4980	5	-6.1881	0.58128	0.58137	1	11064	0	-6.1881
Znfx1	6	0.56391	0.77773	1	15024	2	-6.3346	0.58135	0.58144	1	11065	0	-6.3346
LOC100755607	6	0.6081	0.80943	1	15567	3	-5.7803	0.58139	0.58147	1	11066	0	-5.7803
Psma7	6	0.94714	0.96324	1	19342	1	-5.6339	0.58142	0.58151	1	11067	0	-5.6339
Vps36	6	0.10886	0.30054	0.906463	6874	4	-6.1105	0.58147	0.58156	1	11068	0	-6.1105
Nmrk2	6	0.48128	0.71795	1	13905	2	-5.2503	0.58159	0.58169	1	11069	0	-5.2503
LOC100760208	6	0.034522	0.12183	0.693508	3631	5	-4.9491	0.58163	0.58173	1	11070	0	-4.9491
Sfrp1	6	0.29544	0.55887	1	11196	3	-5.3668	0.58166	0.58177	1	11071	0	-5.3668
Impdh2	6	0.35004	0.62121	1	12229	3	-6.1946	0.58171	0.58182	1	11072	0	-6.1946
Itk	6	0.56385	0.77769	1	15022	3	-6.334	0.58171	0.58182	1	11073	0	-6.334
Adh5	5	0.12968	0.31146	0.918944	7408	4	-5.9115	0.58173	0.58194	1	11074	0	-5.9115
Olah	6	0.46903	0.70897	1	13738	3	-5.2696	0.58177	0.58188	1	11075	0	-5.2696
LOC100757658	6	0.024507	0.093429	0.635934	3043	3	-5.2574	0.58181	0.58191	1	11076	0	-5.2574
CTRLX12868	1	0.41797	0.41806	0.995365	13081	1	-5.7189	0.58203	0.58176	1	11077	0	-5.7189
Txnl1	6	0.056041	0.17818	0.780841	4689	5	-4.8552	0.58204	0.58214	1	11078	0	-4.8552
LOC100767171	6	0.4346	0.68379	1	13333	2	-6.3575	0.58212	0.58222	1	11079	0	-6.3575
Tssk4	6	0.37566	0.64022	1	12557	3	-5.6058	0.58219	0.58229	1	11080	0	-5.6058
Clta	6	0.98094	0.98114	1	20186	1	-5.8382	0.58223	0.58232	1	11081	0	-5.8382
Stxbp4	5	0.58746	0.76845	1	15303	1	-5.4114	0.58229	0.58251	1	11082	0	-5.4114
LOC100773431	6	0.60964	0.81053	1	15584	2	-5.2964	0.58235	0.58245	1	11083	0	-5.2964
LOC107978890	3	0.30805	0.46127	1	11445	2	-6.4763	0.58249	0.5823	1	11084	0	-6.4763
LOC100771222	6	0.97462	0.97639	1	19962	1	-5.9485	0.58263	0.58274	1	11085	0	-5.9485
Gripap1	6	0.16249	0.38165	0.973184	8199	4	-5.1059	0.58279	0.58291	1	11086	0	-5.1059
C7	6	0.53833	0.75932	1	14664	3	-5.8446	0.58284	0.58296	1	11087	0	-5.8446
Gpr142	6	0.11098	0.30418	0.910656	6930	3	-4.4613	0.58287	0.58299	1	11088	0	-4.4613
Asb17	6	0.47946	0.71662	1	13881	1	-5.7239	0.58294	0.58306	1	11089	0	-5.7239
LOC100772735	2	0.76677	0.76622	1	17183	0	-6.4529	0.58299	0.5831	1	11090	0	-6.4529
LOC100763873	6	0.14253	0.35237	0.950089	7726	4	-5.7979	0.58323	0.58334	1	11091	0	-5.7979
Selo	6	0.74765	0.87899	1	16994	2	-5.1319	0.58326	0.58337	1	11092	0	-5.1319
Lsm2	6	0.37455	0.63937	1	12546	2	-5.9775	0.58331	0.58342	1	11093	0	-5.9775
LOC103158960	6	0.98868	0.98862	1	20564	0	-5.7879	0.58335	0.58346	1	11094	0	-5.7879
Tmem94	6	0.99593	0.99592	1	21040	0	-5.6419	0.58343	0.58354	1	11095	0	-5.6419
Tmem50a	6	0.87452	0.93942	1	18491	1	-5.8648	0.58343	0.58354	1	11096	0	-5.8648
Abhd17b	5	0.049048	0.15056	0.744376	4356	4	-5.9255	0.58354	0.5838	1	11097	0	-5.9255
CTRLX06778	1	0.41644	0.41655	0.994798	13058	1	-5.9475	0.58356	0.58327	1	11098	0	-5.9475
Dgcr2	6	0.84355	0.92311	1	18042	2	-5.8942	0.58361	0.58373	1	11099	0	-5.8942
Coro6	6	0.57802	0.78791	1	15203	2	-2.4693	0.58368	0.5838	1	11100	0	-2.4693
Gxylt2	5	0.7396	0.8549	1	16911	2	-5.9881	0.58371	0.58397	1	11101	0	-5.9881
Trove2	6	0.73546	0.87398	1	16868	2	-5.9658	0.58374	0.58385	1	11102	0	-5.9658
Slc24a3	6	0.09987	0.28107	0.886944	6551	4	-4.7929	0.58374	0.58385	1	11103	0	-4.7929
LOC100750744	5	0.98235	0.98244	1	20248	0	-6.4581	0.58385	0.58412	1	11104	0	-6.4581
Wfikkn1	6	0.055782	0.1775	0.780362	4678	5	-5.7373	0.58389	0.584	1	11105	0	-5.7373
Lgals2	6	0.64566	0.83588	1	16073	3	-5.6318	0.58389	0.584	1	11106	0	-5.6318
LOC103161768	6	0.33882	0.61076	1	12050	2	-6.1616	0.58395	0.58406	1	11107	0	-6.1616
LOC100770415	6	0.67701	0.851	1	16370	1	-5.353	0.58395	0.58406	1	11108	0	-5.353
Tmem248	6	0.25147	0.50333	1	10246	3	-5.5382	0.58399	0.58411	1	11109	0	-5.5382
Rasl12	6	0.0031066	0.015102	0.349763	906	3	-3.9855	0.58402	0.58413	1	11110	0	-3.9855
LOC100767401	5	0.99774	0.99773	1	21228	0	-5.5556	0.58408	0.58436	1	11111	0	-5.5556
LOC100770194	4	0.78851	0.84821	1	17421	1	-5.3805	0.58413	0.58391	1	11112	0	-5.3805
Slc44a5	6	0.090629	0.26041	0.872473	6157	5	-6.7886	0.58423	0.58436	1	11113	0	-6.7886
LOC107977695	6	0.99659	0.99656	1	21098	0	-4.7041	0.58426	0.58439	1	11114	0	-4.7041
Scnn1g	6	0.30926	0.57569	1	11472	2	-5.7837	0.58428	0.58441	1	11115	0	-5.7837
Kcnk12	6	0.23626	0.48343	1	9896	3	-4.8767	0.5843	0.58443	1	11116	0	-4.8767
Exosc5	5	0.76727	0.87213	1	17194	2	-5.7274	0.58432	0.5846	1	11117	0	-5.7274
Ythdf3	6	0.57585	0.78635	1	15176	2	-5.1257	0.58433	0.58445	1	11118	0	-5.1257
Lrrc34	6	0.77276	0.88978	1	17248	2	-5.7556	0.58436	0.58449	1	11119	0	-5.7556
Golga1	6	0.79291	0.89872	1	17470	1	-5.2288	0.58436	0.58449	1	11120	0	-5.2288
LOC100756418	6	0.010234	0.045881	0.503718	1904	2	-6.1542	0.5844	0.58452	1	11121	0	-6.1542
LOC100764700	6	0.5531	0.76997	1	14875	1	-5.4262	0.58442	0.58456	1	11122	0	-5.4262
Cfap45	6	0.21795	0.45915	1	9488	3	-5.4485	0.58459	0.58473	1	11123	0	-5.4485
LOC100773851	6	0.59932	0.80319	1	15455	2	-5.5772	0.58462	0.58476	1	11124	0	-5.5772
LOC100752359	6	0.15568	0.3717	0.967462	8026	2	-5.8652	0.58466	0.58481	1	11125	0	-5.8652
Abcc3	6	0.0038702	0.018624	0.364479	1064	5	-4.0099	0.58478	0.58493	1	11126	0	-4.0099
CTRLX03997	1	0.4152	0.41531	0.994798	13046	1	-3.3453	0.5848	0.58451	1	11127	0	-3.3453
LOC103159401	6	0.12617	0.32757	0.931914	7294	4	-6.1173	0.58481	0.58495	1	11128	0	-6.1173
LOC100774624	6	0.38058	0.64386	1	12624	2	-5.5864	0.5849	0.58505	1	11129	0	-5.5864
LOC100757920	6	0.51041	0.73911	1	14284	3	-6.12	0.58496	0.58512	1	11130	0	-6.12
LOC100754700	5	0.10828	0.27179	0.879978	6852	4	-5.9777	0.58504	0.58532	1	11131	0	-5.9777
Ppat	6	0.5814	0.79036	1	15234	3	-5.4405	0.58506	0.58521	1	11132	0	-5.4405
Hn1l	6	0.71061	0.86401	1	16657	2	-4.9533	0.58506	0.58521	1	11133	0	-4.9533
LOC103160756	5	0.545	0.74634	1	14775	2	-5.5116	0.5851	0.58537	1	11134	0	-5.5116
LOC107978285	4	0.09382	0.22683	0.840022	6307	3	-6.0629	0.58511	0.58491	1	11135	0	-6.0629
LOC100751776	6	0.23264	0.47876	1	9811	3	-5.6155	0.58512	0.58527	1	11136	0	-5.6155
LOC100753222	6	0.0050767	0.023972	0.400911	1250	4	-5.8376	0.58514	0.5853	1	11137	0	-5.8376
Zbtb2	6	0.93588	0.95954	1	19185	1	-4.1086	0.58517	0.58532	1	11138	0	-4.1086
Nme7	5	0.25777	0.48635	1	10407	3	-5.8094	0.58521	0.58548	1	11139	0	-5.8094
LOC100774458	6	0.32574	0.59542	1	11803	2	-5.4211	0.58523	0.58537	1	11140	0	-5.4211
LOC100774845	6	0.58646	0.79405	1	15290	2	-5.2346	0.58526	0.58541	1	11141	0	-5.2346
Trpc5	6	0.25443	0.50718	1	10326	3	-5.3896	0.58538	0.58553	1	11142	0	-5.3896
Scn4b	6	0.2832	0.54364	1	10930	2	-6.0758	0.58542	0.58557	1	11143	0	-6.0758
Ndufb6	6	0.99951	0.99949	1	21581	0	-5.8523	0.58547	0.58561	1	11144	0	-5.8523
Il17f	6	0.57222	0.78372	1	15131	2	-6.0657	0.58555	0.58571	1	11145	0	-6.0657
Serpind1	6	0.15501	0.37075	0.967335	8012	4	-5.2663	0.58562	0.58578	1	11146	0	-5.2663
LOC100761399	6	0.10591	0.29423	0.899616	6771	4	-5.0709	0.58572	0.58586	1	11147	0	-5.0709
CTRLX13015	1	0.41425	0.41435	0.994293	13035	1	-5.5662	0.58575	0.58544	1	11148	0	-5.5662
Fam210a	5	0.98948	0.98952	1	20618	0	-5.9425	0.58578	0.58606	1	11149	0	-5.9425
LOC100762069	6	0.26572	0.52166	1	10585	4	-5.4164	0.58581	0.58597	1	11150	0	-5.4164
Lrig1	6	0.50663	0.73641	1	14232	2	-6.7696	0.58593	0.5861	1	11151	0	-6.7696
LOC100762267	6	0.96261	0.9697	1	19649	1	-5.4182	0.58599	0.58615	1	11152	0	-5.4182
CTRLX14361	1	0.41397	0.41407	0.994293	13033	1	-7.0736	0.58603	0.58572	1	11153	0	-7.0736
Pdcl3	6	0.97083	0.97406	1	19848	1	-5.6075	0.58615	0.58631	1	11154	0	-5.6075
Galr3	6	0.61485	0.81425	1	15646	3	-5.8314	0.58617	0.58633	1	11155	0	-5.8314
Napsa	6	0.3029	0.56798	1	11354	4	-5.6549	0.58622	0.58638	1	11156	0	-5.6549
Kcnc1	6	0.50562	0.73567	1	14213	3	-5.7758	0.58634	0.5865	1	11157	0	-5.7758
St3gal6	4	0.93012	0.93022	1	19105	1	-6.2555	0.58636	0.58615	1	11158	0	-6.2555
LOC103164599	6	0.97141	0.97438	1	19866	1	-5.1922	0.58636	0.58652	1	11159	0	-5.1922
LOC100755196	6	0.081506	0.23951	0.852631	5807	4	-4.82	0.58648	0.58665	1	11160	0	-4.82
LOC100757723	4	0.55423	0.71006	1	14890	2	-5.7346	0.58658	0.58636	1	11161	0	-5.7346
Actg2	6	0.10389	0.28986	0.895002	6703	5	-4.8744	0.5866	0.58676	1	11162	0	-4.8744
Gtf2a1	6	0.76057	0.88448	1	17116	2	-6.4601	0.58674	0.58691	1	11163	0	-6.4601
Znf606	6	0.47948	0.71663	1	13882	3	-5.4477	0.58681	0.58698	1	11164	0	-5.4477
LOC107977740	6	0.031615	0.1137	0.675136	3483	5	-5.5107	0.58684	0.587	1	11165	0	-5.5107
Cysltr2	6	0.24704	0.49757	1	10151	4	-6.1838	0.58688	0.58706	1	11166	0	-6.1838
Ino80b	6	0.70167	0.86044	1	16576	1	-6.9135	0.58693	0.58711	1	11167	0	-6.9135
Dynlt1	6	0.52139	0.7471	1	14432	3	-6.3271	0.58696	0.58712	1	11168	0	-6.3271
Fam32a	6	0.26437	0.51995	1	10558	2	-5.8802	0.58719	0.58736	1	11169	0	-5.8802
Neil3	6	0.98591	0.98586	1	20408	0	-5.5159	0.58724	0.58741	1	11170	0	-5.5159
CTRLX15181	1	0.41274	0.41285	0.993383	13016	1	-6.2259	0.58726	0.58697	1	11171	0	-6.2259
Map1b	6	0.025644	0.096696	0.642536	3128	5	-6.2732	0.58727	0.58743	1	11172	0	-6.2732
LOC100767861	5	0.40112	0.63112	1	12869	2	-5.9068	0.58729	0.5876	1	11173	0	-5.9068
Gpr75	6	0.28226	0.54249	1	10899	4	-5.3004	0.58731	0.58747	1	11174	0	-5.3004
St6gal2	6	0.05347	0.17163	0.77226	4568	3	-5.2628	0.58742	0.58758	1	11175	0	-5.2628
Tnr	6	0.0054675	0.025685	0.410329	1306	3	-4.6139	0.58748	0.58764	1	11176	0	-4.6139
LOC100755657	6	0.8399	0.9212	1	17996	1	-5.6737	0.58756	0.58771	1	11177	0	-5.6737
Veph1	6	0.12272	0.32229	0.928908	7197	4	-5.5733	0.58765	0.5878	1	11178	0	-5.5733
Mfsd13b	6	0.63044	0.8252	1	15874	3	-5.9804	0.58772	0.58787	1	11179	0	-5.9804
CTRLX12122	1	0.41227	0.41238	0.993087	13006	1	-5.8484	0.58773	0.58743	1	11180	0	-5.8484
Rtn4rl1	6	0.15039	0.36393	0.960846	7906	4	-6.0455	0.58774	0.5879	1	11181	0	-6.0455
Brap	6	0.02806	0.10365	0.656923	3272	3	-6.1746	0.58777	0.58791	1	11182	0	-6.1746
B3gnt2	6	0.86815	0.93592	1	18390	2	-5.6727	0.58786	0.588	1	11183	0	-5.6727
LOC100767575	6	0.097184	0.27518	0.881519	6448	3	-6.1416	0.58793	0.58808	1	11184	0	-6.1416
Rrp9	6	0.45689	0.70014	1	13591	2	-6.1954	0.58806	0.5882	1	11185	0	-6.1954
Tmem80	6	0.026292	0.098546	0.647229	3161	4	-6.0072	0.58817	0.58831	1	11186	0	-6.0072
Adcy7	6	0.4846	0.72037	1	13936	3	-2.4713	0.58822	0.58836	1	11187	0	-2.4713
LOC100752294	5	0.0064854	0.026592	0.415401	1455	3	-5.3256	0.58825	0.58853	1	11188	0	-5.3256
Nup153	6	0.74167	0.87652	1	16927	2	-4.774	0.58825	0.58839	1	11189	0	-4.774
LOC103158891	6	0.96644	0.97163	1	19738	1	-6.0472	0.58825	0.58839	1	11190	0	-6.0472
Utp11	5	0.60952	0.78038	1	15581	2	-6.3691	0.58827	0.58855	1	11191	0	-6.3691
Ttl	6	0.54863	0.76671	1	14821	3	-5.4219	0.58838	0.58852	1	11192	0	-5.4219
Insl3	6	0.43137	0.6814	1	13270	2	-6.0902	0.58847	0.5886	1	11193	0	-6.0902
Gtf2f1	6	0.81903	0.91087	1	17757	1	-6.2179	0.5885	0.58864	1	11194	0	-6.2179
Nars2	6	0.83076	0.91662	1	17887	1	-6.0475	0.58853	0.58866	1	11195	0	-6.0475
LOC100767016	4	0.67167	0.80094	1	16328	2	-5.9673	0.58854	0.58832	1	11196	0	-5.9673
Katnb1	6	0.28314	0.54356	1	10928	4	-6.4063	0.58867	0.5888	1	11197	0	-6.4063
Ndufa11	6	0.99757	0.99758	1	21205	0	-5.98	0.58873	0.58885	1	11198	0	-5.98
LOC103159612	5	0.87035	0.91748	1	18419	1	-4.9114	0.58882	0.58911	1	11199	0	-4.9114
Bcr	6	0.95403	0.9659	1	19468	1	-4.2762	0.58887	0.58898	1	11200	0	-4.2762
CTRLX13425	1	0.41104	0.41114	0.992765	12994	1	-6.2172	0.58896	0.58864	1	11201	0	-6.2172
CTRLX04553	1	0.41082	0.41091	0.992691	12992	1	-6.2297	0.58918	0.58887	1	11202	0	-6.2297
Fbxo33	5	0.46457	0.69098	1	13676	2	-6.0844	0.58925	0.58954	1	11203	0	-6.0844
LOC100768327	6	0.2073	0.4447	1	9245	3	-5.3977	0.58931	0.58942	1	11204	0	-5.3977
Vmp1	6	0.076082	0.22701	0.840113	5586	5	-6.0364	0.58936	0.58946	1	11205	0	-6.0364
Atp6v1c2	6	0.20576	0.44257	1	9211	4	-5.7364	0.58939	0.58949	1	11206	0	-5.7364
LOC100764404	5	0.25428	0.48267	1	10322	2	-5.2686	0.58939	0.58969	1	11207	0	-5.2686
Esam	6	0.88837	0.94717	1	18710	2	-5.8488	0.58943	0.58953	1	11208	0	-5.8488
LOC100754827	6	0.035357	0.1242	0.698251	3681	5	-6.0184	0.58945	0.58955	1	11209	0	-6.0184
CTRLX10154	1	0.4104	0.41049	0.992204	12986	1	-5.1343	0.5896	0.58929	1	11210	0	-5.1343
LOC100752137	6	0.46168	0.70362	1	13645	3	-5.7056	0.58976	0.58986	1	11211	0	-5.7056
CTRLX06994	1	0.41024	0.41031	0.992181	12983	1	-3.9908	0.58976	0.58945	1	11212	0	-3.9908
Il20rb	6	0.24854	0.49951	1	10186	4	-5.5186	0.59001	0.5901	1	11213	0	-5.5186
Nlrp3	6	0.18037	0.40723	0.990683	8613	3	-5.8419	0.59014	0.59023	1	11214	0	-5.8419
Stam	6	0.99698	0.99696	1	21132	0	-5.4898	0.59019	0.59028	1	11215	0	-5.4898
Zranb3	6	0.82115	0.91191	1	17785	1	-5.4424	0.5903	0.5904	1	11216	0	-5.4424
Mtmr14	6	0.85844	0.9308	1	18256	2	-2.7061	0.5903	0.5904	1	11217	0	-2.7061
Slc39a12	6	0.26001	0.51435	1	10458	4	-5.8228	0.5903	0.5904	1	11218	0	-5.8228
Ercc2	6	0.73508	0.87383	1	16865	2	-6.1119	0.59036	0.59046	1	11219	0	-6.1119
Fbxo18	6	0.31258	0.57968	1	11542	4	-5.8035	0.59041	0.59051	1	11220	0	-5.8035
Mfap3l	6	0.38641	0.6482	1	12688	2	-6.0966	0.59049	0.59059	1	11221	0	-6.0966
Klhl4	6	0.43206	0.68191	1	13283	3	-5.5793	0.59054	0.59064	1	11222	0	-5.5793
Mrpl41	6	0.97525	0.97684	1	19984	1	-5.9945	0.59061	0.59072	1	11223	0	-5.9945
Surf6	6	0.98982	0.98975	1	20639	0	-4.8049	0.59068	0.59078	1	11224	0	-4.8049
Usp31	6	0.32877	0.59899	1	11863	4	-6.2351	0.59072	0.59083	1	11225	0	-6.2351
Pelp1	6	0.83147	0.91698	1	17897	2	-6.5446	0.59076	0.59087	1	11226	0	-6.5446
CTRLX17156	1	0.4092	0.40928	0.991466	12965	1	-6.8322	0.5908	0.5905	1	11227	0	-6.8322
Naaladl2	6	0.88409	0.94476	1	18638	2	-6.1079	0.5908	0.59091	1	11228	0	-6.1079
Pabpc4l	6	0.20075	0.43566	1	9094	3	-5.7228	0.59085	0.59096	1	11229	0	-5.7228
Ccl22	6	0.21588	0.45643	1	9452	4	-5.5803	0.59087	0.59098	1	11230	0	-5.5803
Eef1b2	6	0.77201	0.88948	1	17243	2	-5.5497	0.59089	0.591	1	11231	0	-5.5497
LOC100774731	6	0.30875	0.5751	1	11459	3	-5.866	0.59097	0.59108	1	11232	0	-5.866
Foxp3	6	0.21486	0.4551	1	9425	3	-4.0882	0.59099	0.5911	1	11233	0	-4.0882
LOC100750936	5	0.14561	0.34012	0.939372	7785	3	-5.9853	0.59102	0.5913	1	11234	0	-5.9853
Neo1	6	0.12638	0.3279	0.931914	7307	3	-5.648	0.59104	0.59115	1	11235	0	-5.648
Pigz	6	0.53067	0.75384	1	14569	3	-5.5898	0.59106	0.59117	1	11236	0	-5.5898
Iars2	6	0.98297	0.98296	1	20271	1	-5.9278	0.59108	0.5912	1	11237	0	-5.9278
CTRLX13940	1	0.40889	0.40898	0.991204	12963	1	-2.136	0.59111	0.5908	1	11238	0	-2.136
LOC100754563	6	0.080166	0.23638	0.849335	5754	3	-4.9151	0.59111	0.59122	1	11239	0	-4.9151
Fadd	6	0.10293	0.28773	0.893141	6665	5	-5.538	0.59117	0.59127	1	11240	0	-5.538
Arfrp1	5	0.95997	0.961	1	19594	1	-5.9806	0.5912	0.59148	1	11241	0	-5.9806
Wbp4	6	0.78383	0.8947	1	17364	2	-5.65	0.59131	0.59142	1	11242	0	-5.65
Atp2b1	6	0.9836	0.98355	1	20295	1	-5.8786	0.59131	0.59142	1	11243	0	-5.8786
Spata16	6	0.30212	0.56706	1	11337	3	-6.0229	0.59141	0.59152	1	11244	0	-6.0229
LOC100773005	6	0.056759	0.18001	0.783402	4722	4	-6.7299	0.59154	0.59165	1	11245	0	-6.7299
Dock3	6	0.82026	0.91149	1	17774	2	-5.7243	0.59165	0.59175	1	11246	0	-5.7243
LOC100772028	6	0.62913	0.82425	1	15855	3	-5.0413	0.59167	0.59177	1	11247	0	-5.0413
CTRLX05581	1	0.40826	0.40835	0.990771	12956	1	-4.6726	0.59174	0.59146	1	11248	0	-4.6726
LOC100772073	6	0.24038	0.48882	1	9986	4	-5.0244	0.59177	0.59186	1	11249	0	-5.0244
Rbm11	6	0.54598	0.76481	1	14790	3	-5.4034	0.59179	0.59189	1	11250	0	-5.4034
Lbhd1	6	0.49121	0.72517	1	14025	3	-5.3941	0.59191	0.59199	1	11251	0	-5.3941
LOC100772393	6	0.69504	0.85784	1	16527	2	-5.9454	0.59198	0.59206	1	11252	0	-5.9454
Kif16b	6	0.27085	0.5282	1	10679	3	-6.3074	0.5921	0.59217	1	11253	0	-6.3074
LOC100770680	5	0.18959	0.41348	0.993764	8844	3	-5.9877	0.59216	0.59247	1	11254	0	-5.9877
Slc25a13	6	0.053265	0.1711	0.77182	4560	4	-6.1788	0.59236	0.59243	1	11255	0	-6.1788
Sun3	6	0.47164	0.7109	1	13785	1	-5.5901	0.59236	0.59243	1	11256	0	-5.5901
Tbcb	6	0.21494	0.45519	1	9429	1	-6.2055	0.59243	0.59249	1	11257	0	-6.2055
Crk	6	0.99878	0.99877	1	21396	0	-5.404	0.5925	0.59257	1	11258	0	-5.404
LOC100768693	6	0.9899	0.98984	1	20646	0	-5.8954	0.5925	0.59257	1	11259	0	-5.8954
LOC107980337	6	0.66208	0.84539	1	16248	2	-5.8927	0.59255	0.59261	1	11260	0	-5.8927
CTRLX02461	1	0.40743	0.40755	0.990771	12948	1	-6.8177	0.59257	0.59227	1	11261	0	-6.8177
CTRLX11068	1	0.40741	0.40753	0.990771	12947	1	-6.8177	0.59259	0.59229	1	11262	0	-6.8177
Rapgef4	6	0.17385	0.39785	0.984355	8468	4	-6.0708	0.59261	0.59267	1	11263	0	-6.0708
Zmat5	6	0.99811	0.99808	1	21288	0	-5.3389	0.59261	0.59267	1	11264	0	-5.3389
Lect2	5	0.071921	0.19946	0.812022	5407	3	-5.6508	0.59263	0.59294	1	11265	0	-5.6508
Chmp6	6	0.80712	0.90524	1	17637	1	-4.8666	0.59264	0.59269	1	11266	0	-4.8666
Mrpl10	6	0.99456	0.99453	1	20926	0	-5.8013	0.59269	0.59274	1	11267	0	-5.8013
Smg1	6	0.97039	0.97378	1	19836	1	-5.2946	0.59276	0.59281	1	11268	0	-5.2946
Tgs1	5	0.94256	0.94867	1	19274	1	-5.9087	0.5928	0.5931	1	11269	0	-5.9087
LOC100765329	6	0.9993	0.99927	1	21511	0	-5.6938	0.59288	0.59293	1	11270	0	-5.6938
Taf3	6	0.99707	0.99705	1	21142	0	-6.0543	0.59297	0.59302	1	11271	0	-6.0543
LOC100754396	5	0.92016	0.93669	1	19002	1	-5.9246	0.59298	0.59329	1	11272	0	-5.9246
Cenpa	6	0.57636	0.78672	1	15185	1	-6.4753	0.59309	0.59313	1	11273	0	-6.4753
LOC107977344	6	0.96945	0.97326	1	19811	1	-5.4817	0.59316	0.5932	1	11274	0	-5.4817
LOC100765008	6	0.58959	0.79631	1	15334	2	-6.1046	0.59319	0.59323	1	11275	0	-6.1046
Nox3	6	0.98693	0.98687	1	20461	0	-5.0939	0.59328	0.59331	1	11276	0	-5.0939
Cln5	5	0.17403	0.38896	0.977689	8471	3	-6.1729	0.59339	0.59369	1	11277	0	-6.1729
Ndufs1	6	0.96724	0.97205	1	19753	1	-6.3556	0.59339	0.59343	1	11278	0	-6.3556
LOC100759061	6	0.19312	0.42509	0.998424	8929	4	-5.3702	0.59342	0.59346	1	11279	0	-5.3702
Fam188b	6	0.4958	0.72847	1	14091	3	-5.4273	0.59349	0.59354	1	11280	0	-5.4273
Ankar	5	0.49253	0.71669	1	14045	3	-5.9683	0.59351	0.59381	1	11281	0	-5.9683
Mmd	6	0.25606	0.50931	1	10359	2	-4.8527	0.59351	0.59355	1	11282	0	-4.8527
LOC100756512	6	0.90225	0.95092	1	18833	1	-5.8596	0.59353	0.59359	1	11283	0	-5.8596
Ccr4	6	0.7669	0.88724	1	17188	2	-6.1478	0.59356	0.59361	1	11284	0	-6.1478
Trpc1	6	0.98115	0.9813	1	20195	1	-6.3622	0.5936	0.59365	1	11285	0	-6.3622
Ndufa6	6	0.99285	0.99281	1	20804	0	-6.2367	0.59365	0.59369	1	11286	0	-6.2367
Heyl	6	0.0071108	0.032802	0.449681	1530	5	-6.5716	0.5937	0.59374	1	11287	0	-6.5716
CTRLX13710	1	0.4063	0.40644	0.989736	12937	1	-7.0908	0.5937	0.59338	1	11288	0	-7.0908
LOC100763791	6	0.13701	0.3441	0.942604	7588	3	-6.1815	0.59379	0.59384	1	11289	0	-6.1815
Ss18	6	0.1307	0.33452	0.935252	7440	3	-5.4429	0.59389	0.59393	1	11290	0	-5.4429
Chchd5	6	0.16747	0.38877	0.977615	8315	4	-6.1705	0.59398	0.59403	1	11291	0	-6.1705
LOC100757854	6	0.38842	0.64972	1	12712	3	-5.4504	0.59404	0.59409	1	11292	0	-5.4504
Ubl7	6	0.24571	0.49586	1	10121	4	-4.8428	0.5941	0.59414	1	11293	0	-4.8428
LOC100773652	6	0.39673	0.65584	1	12812	2	-6.1822	0.59417	0.59421	1	11294	0	-6.1822
LOC100769068	6	0.003603	0.017388	0.359573	1011	1	-3.976	0.59429	0.59431	1	11295	0	-3.976
CTRLX19893	1	0.4057	0.40583	0.989244	12925	1	-6.4419	0.5943	0.594	1	11296	0	-6.4419
LOC103164031	6	0.38915	0.65028	1	12721	1	-5.0618	0.59432	0.59435	1	11297	0	-5.0618
CTRLX11676	1	0.40566	0.40578	0.989244	12924	1	-5.7292	0.59434	0.59405	1	11298	0	-5.7292
Aif1l	6	0.086555	0.25116	0.863509	6006	5	-5.3281	0.59457	0.59459	1	11299	0	-5.3281
Fam168b	6	0.28821	0.54995	1	11026	4	-5.0356	0.59464	0.59466	1	11300	0	-5.0356
Cdan1	6	0.99686	0.99685	1	21119	0	-6.0403	0.59473	0.59475	1	11301	0	-6.0403
CTRLX07050	1	0.40525	0.40537	0.988676	12917	1	-6.804	0.59475	0.59447	1	11302	0	-6.804
F2rl2	6	0.84098	0.92179	1	18012	2	-4.9206	0.5948	0.59482	1	11303	0	-4.9206
Edf1	6	0.76673	0.88718	1	17181	1	-5.3554	0.59483	0.59484	1	11304	0	-5.3554
Xylt2	6	0.21609	0.4567	1	9457	4	-6.0071	0.59501	0.59503	1	11305	0	-6.0071
LOC100770699	6	0.94693	0.96316	1	19339	1	-6.0964	0.59512	0.59515	1	11306	0	-6.0964
LOC100773773	6	0.77689	0.89161	1	17292	2	-4.9265	0.59518	0.5952	1	11307	0	-4.9265
Capn12	6	0.46779	0.70808	1	13719	3	-5.0792	0.5952	0.59524	1	11308	0	-5.0792
Atf6	6	0.85441	0.92868	1	18195	2	-2.4587	0.59525	0.59528	1	11309	0	-2.4587
Daglb	6	0.49207	0.72578	1	14039	2	-4.5337	0.59548	0.59551	1	11310	0	-4.5337
LOC100751826	4	0.1671	0.3381	0.937648	8306	2	-6.1608	0.59566	0.59554	1	11311	0	-6.1608
Gzmm	6	0.99212	0.99207	1	20759	0	-4.8525	0.59574	0.59578	1	11312	0	-4.8525
LOC100756494	5	0.014781	0.056528	0.537531	2386	2	-6.3008	0.59577	0.596	1	11313	0	-6.3008
CTRLX11528	1	0.40422	0.40432	0.9882	12903	1	-6.6137	0.59578	0.59546	1	11314	0	-6.6137
Ept1	6	0.20051	0.43533	1	9087	2	-6.0912	0.5958	0.59584	1	11315	0	-6.0912
Pop7	6	0.95885	0.96798	1	19569	1	-5.5481	0.59593	0.59598	1	11316	0	-5.5481
LOC100767221	6	0.97873	0.97934	1	20094	1	-5.7205	0.59593	0.59598	1	11317	0	-5.7205
CTRLX10030	1	0.40405	0.40416	0.9882	12899	1	-5.2156	0.59595	0.59563	1	11318	0	-5.2156
Selk	6	0.55059	0.76814	1	14845	3	-4.8853	0.596	0.59605	1	11319	0	-4.8853
LOC100754954	6	0.0419	0.14175	0.730409	4002	4	-4.6855	0.59604	0.5961	1	11320	0	-4.6855
Gemin4	6	0.88832	0.94715	1	18708	2	-5.7317	0.5961	0.59616	1	11321	0	-5.7317
Cdo1	6	0.4153	0.66961	1	13048	3	-6.0385	0.59616	0.59622	1	11322	0	-6.0385
LOC100767352	4	0.9557	0.95561	1	19508	0	-6.6653	0.59619	0.59609	1	11323	0	-6.6653
Patl1	6	0.092508	0.26467	0.874993	6245	5	-4.8208	0.59621	0.59627	1	11324	0	-4.8208
Elovl1	6	0.58109	0.79015	1	15229	2	-5.462	0.59623	0.5963	1	11325	0	-5.462
Aspn	6	0.73789	0.87498	1	16892	2	-6.5871	0.59625	0.59633	1	11326	0	-6.5871
CTRLX19693	1	0.40369	0.4038	0.987949	12894	1	-4.9512	0.59631	0.59599	1	11327	0	-4.9512
LOC100770820	6	0.11482	0.31012	0.917819	7016	2	-6.0538	0.59644	0.59651	1	11328	0	-6.0538
LOC100764353	6	0.42931	0.67992	1	13249	3	-5.2837	0.59656	0.59662	1	11329	0	-5.2837
Znf469	6	0.018206	0.074771	0.586311	2642	5	-5.1302	0.59663	0.59668	1	11330	0	-5.1302
Cct4	6	0.98815	0.98809	1	20523	0	-5.5004	0.59665	0.59671	1	11331	0	-5.5004
Foxo1	6	0.80253	0.90308	1	17581	1	-6.1903	0.59674	0.59681	1	11332	0	-6.1903
CTRLX04593	1	0.40305	0.40316	0.98758	12888	1	-2.4441	0.59695	0.59661	1	11333	0	-2.4441
Armc7	6	0.28874	0.55059	1	11043	3	-5.9298	0.59702	0.59709	1	11334	0	-5.9298
Dhcr7	6	0.44365	0.69046	1	13427	3	-5.9842	0.59712	0.59718	1	11335	0	-5.9842
LOC100774889	4	0.34822	0.55883	1	12204	2	-5.9754	0.59713	0.59705	1	11336	0	-5.9754
Il9r	6	0.24262	0.4918	1	10040	3	-5.7548	0.59721	0.59727	1	11337	0	-5.7548
LOC100763642	5	0.03434	0.11748	0.681984	3621	3	-6.2018	0.59725	0.59753	1	11338	0	-6.2018
Nme6	6	0.99346	0.99339	1	20848	0	-6.0722	0.59728	0.59733	1	11339	0	-6.0722
Cep57l1	6	0.5705	0.78247	1	15107	3	-5.6059	0.59736	0.59742	1	11340	0	-5.6059
Ttc12	6	0.14678	0.35869	0.956397	7817	2	-3.6663	0.59736	0.59742	1	11341	0	-3.6663
LOC100774329	6	0.12744	0.32948	0.933371	7335	3	-5.9484	0.59742	0.59747	1	11342	0	-5.9484
Zbtb43	5	0.99372	0.99369	1	20867	0	-5.6237	0.59743	0.5977	1	11343	0	-5.6237
LOC103158561	6	0.096766	0.27426	0.881302	6429	4	-5.829	0.59749	0.59753	1	11344	0	-5.829
Pgam1	6	0.98563	0.98558	1	20391	0	-6.2918	0.59754	0.59758	1	11345	0	-6.2918
Lcn6	6	0.06108	0.19085	0.802348	4907	4	-5.8564	0.59756	0.59759	1	11346	0	-5.8564
Gmfg	6	0.97455	0.97634	1	19960	1	-4.9835	0.59763	0.59766	1	11347	0	-4.9835
Nek9	6	0.057176	0.18106	0.784381	4751	5	-5.7743	0.59765	0.59769	1	11348	0	-5.7743
Krtdap	6	0.16449	0.38449	0.975378	8244	3	-5.5275	0.5977	0.59774	1	11349	0	-5.5275
LOC100756886	6	0.18074	0.40776	0.990771	8623	4	-5.1259	0.59772	0.59775	1	11350	0	-5.1259
CTRLX17417	1	0.40226	0.40235	0.986791	12885	1	-5.6451	0.59774	0.5974	1	11351	0	-5.6451
LOC100753546	5	0.18561	0.40817	0.990771	8741	4	-5.726	0.59777	0.59802	1	11352	0	-5.726
Nceh1	6	0.85149	0.92717	1	18153	1	-5.4883	0.59782	0.59785	1	11353	0	-5.4883
LOC103160345	6	0.44385	0.69061	1	13431	3	-5.9246	0.59789	0.59792	1	11354	0	-5.9246
CTRLX02431	1	0.40206	0.40215	0.986664	12883	1	-4.992	0.59794	0.59762	1	11355	0	-4.992
Col12a1	6	0.52533	0.74997	1	14490	3	-4.6966	0.59798	0.598	1	11356	0	-4.6966
Amigo2	6	0.48764	0.72264	1	13984	2	-5.1152	0.59801	0.59803	1	11357	0	-5.1152
Mtrf1	6	0.047521	0.15648	0.753872	4276	3	-6.0643	0.59805	0.59807	1	11358	0	-6.0643
Hpse2	6	0.33824	0.61008	1	12042	4	-5.189	0.59807	0.59809	1	11359	0	-5.189
Mroh8	5	0.61674	0.7843	1	15674	2	-5.137	0.59809	0.59833	1	11360	0	-5.137
Hdac1	6	0.99921	0.99919	1	21492	0	-5.3464	0.59822	0.59826	1	11361	0	-5.3464
CTRLX13810	1	0.40169	0.40176	0.986554	12878	1	-7.1004	0.59831	0.59798	1	11362	0	-7.1004
Bcar3	6	0.009715	0.043752	0.494134	1857	5	-3.8811	0.59833	0.59836	1	11363	0	-3.8811
Mta3	6	0.060841	0.19025	0.801096	4901	4	-5.5041	0.59839	0.59842	1	11364	0	-5.5041
Ccnyl1	4	0.80979	0.85708	1	17667	1	-6.7246	0.59843	0.59835	1	11365	0	-6.7246
Vbp1	6	0.40041	0.65856	1	12860	3	-5.9236	0.59853	0.59856	1	11366	0	-5.9236
Sap130	6	0.99948	0.99946	1	21567	0	-5.6258	0.59856	0.5986	1	11367	0	-5.6258
LOC100766500	6	0.5373	0.75855	1	14648	2	-5.0069	0.59861	0.59864	1	11368	0	-5.0069
Npff	6	0.25082	0.50249	1	10234	4	-6.3443	0.59872	0.59876	1	11369	0	-6.3443
Abcf2	5	0.043666	0.13869	0.725641	4087	4	-6.9442	0.59875	0.59901	1	11370	0	-6.9442
LOC100757855	6	0.024685	0.093938	0.635934	3064	3	-5.1171	0.59886	0.5989	1	11371	0	-5.1171
Lgr5	6	0.9851	0.98505	1	20365	0	-4.3974	0.5989	0.59893	1	11372	0	-4.3974
Syf2	6	0.26942	0.52638	1	10653	2	-5.7402	0.59912	0.59915	1	11373	0	-5.7402
Ints6	6	0.98396	0.9839	1	20320	1	-6.0186	0.59917	0.5992	1	11374	0	-6.0186
Kidins220	6	0.042905	0.14447	0.736274	4049	4	-5.6227	0.59917	0.5992	1	11375	0	-5.6227
CTRLX12088	1	0.40063	0.40069	0.985931	12864	1	-3.684	0.59937	0.59904	1	11376	0	-3.684
LOC100767476	6	0.98655	0.98649	1	20442	0	-6.0771	0.5994	0.59943	1	11377	0	-6.0771
Snapc3	6	0.99722	0.9972	1	21161	0	-5.1754	0.59945	0.59947	1	11378	0	-5.1754
LOC103158572	6	0.96031	0.96863	1	19604	1	-5.7427	0.59954	0.59957	1	11379	0	-5.7427
LOC100756053	6	0.020512	0.08166	0.602489	2803	4	-5.7065	0.59954	0.59957	1	11380	0	-5.7065
Elp6	6	0.2588	0.51284	1	10427	2	-5.9672	0.59963	0.59967	1	11381	0	-5.9672
LOC100771736	6	0.95791	0.96757	1	19542	1	-5.274	0.59965	0.59969	1	11382	0	-5.274
Fam46b	6	0.65996	0.84462	1	16229	2	-5.8232	0.5997	0.59973	1	11383	0	-5.8232
Arid2	6	0.82111	0.91189	1	17783	2	-5.441	0.5999	0.59993	1	11384	0	-5.441
Pla2g4e	6	0.57479	0.7856	1	15163	3	-5.7775	0.5999	0.59993	1	11385	0	-5.7775
LOC100767156	5	0.72855	0.84815	1	16804	1	-4.7377	0.59995	0.60024	1	11386	0	-4.7377
LOC107977276	6	0.96863	0.97281	1	19794	1	-6.2698	0.59996	0.6	1	11387	0	-6.2698
CTRLX13317	1	0.4	0.40008	0.985312	12853	1	-6.3983	0.6	0.59968	1	11388	0	-6.3983
Tnks	6	0.017637	0.07309	0.580993	2603	3	-6.1194	0.60009	0.60015	1	11389	0	-6.1194
Clec9a	6	0.54231	0.76217	1	14737	2	-4.1427	0.60012	0.60017	1	11390	0	-4.1427
Adig	6	0.71544	0.8659	1	16689	2	-4.3663	0.60014	0.6002	1	11391	0	-4.3663
Lipn	6	0.15234	0.36684	0.962731	7956	3	-5.6605	0.60016	0.60021	1	11392	0	-5.6605
LOC107977731	6	0.48929	0.72382	1	14007	2	-5.7122	0.6002	0.60025	1	11393	0	-5.7122
Cplx3	6	0.85554	0.92925	1	18216	2	-6.1034	0.60023	0.60028	1	11394	0	-6.1034
Cdcp2	6	0.20204	0.43743	1	9123	4	-4.5549	0.60036	0.60041	1	11395	0	-4.5549
Dcp2	6	0.0071959	0.033146	0.451037	1538	2	-6.4623	0.60044	0.60048	1	11396	0	-6.4623
Dkk1	6	0.9903	0.99025	1	20664	0	-5.0606	0.6005	0.60055	1	11397	0	-5.0606
LOC100760226	6	0.26189	0.51681	1	10500	2	-4.893	0.60058	0.60063	1	11398	0	-4.893
Dnttip2	6	0.99431	0.99427	1	20905	0	-5.3313	0.60065	0.60071	1	11399	0	-5.3313
LOC100771607	6	0.96796	0.97243	1	19777	1	-5.7736	0.60081	0.60086	1	11400	0	-5.7736
LOC100769653	6	0.17659	0.40177	0.986554	8535	4	-5.4864	0.60084	0.60088	1	11401	0	-5.4864
Kif20b	6	0.97891	0.97947	1	20106	1	-5.5583	0.60113	0.60117	1	11402	0	-5.5583
LOC100764300	6	0.05067	0.16456	0.762375	4441	5	-5.6055	0.60121	0.60124	1	11403	0	-5.6055
LOC103158974	6	0.72045	0.8679	1	16733	1	-5.4306	0.60121	0.60124	1	11404	0	-5.4306
Optn	6	0.35296	0.62337	1	12261	3	-6.152	0.60128	0.60131	1	11405	0	-6.152
Brinp1	6	0.36247	0.63044	1	12397	1	-2.0597	0.60132	0.60136	1	11406	0	-2.0597
Mthfd2	6	0.81772	0.91026	1	17743	2	-2.7421	0.60137	0.6014	1	11407	0	-2.7421
Psenen	6	0.1401	0.34867	0.946114	7661	3	-4.8816	0.60143	0.60146	1	11408	0	-4.8816
Rps6kb2	6	0.36103	0.62937	1	12381	2	-5.5206	0.60146	0.6015	1	11409	0	-5.5206
Hnrnpl	6	0.95449	0.9661	1	19481	1	-5.5006	0.60153	0.60157	1	11410	0	-5.5006
Clk4	6	0.33062	0.60116	1	11900	4	-6.2773	0.60173	0.60175	1	11411	0	-6.2773
Adamtsl1	6	0.12505	0.32585	0.930173	7269	4	-5.8084	0.60173	0.60175	1	11412	0	-5.8084
Ctsf	6	0.84288	0.92279	1	18037	2	-3.9463	0.60185	0.60187	1	11413	0	-3.9463
LOC107976986	5	0.36742	0.59809	1	12468	3	-5.4741	0.6019	0.6022	1	11414	0	-5.4741
Actl7a	6	0.4141	0.66871	1	13034	2	-6.0954	0.60195	0.60196	1	11415	0	-6.0954
Ncoa1	6	0.87339	0.93879	1	18478	2	-5.9177	0.602	0.60202	1	11416	0	-5.9177
D2hgdh	6	0.24081	0.4894	1	9994	4	-4.9401	0.60206	0.60209	1	11417	0	-4.9401
CTRLX17995	1	0.39793	0.39804	0.984355	12828	1	-5.8705	0.60207	0.60173	1	11418	0	-5.8705
Chek2	6	0.5594	0.77452	1	14962	3	-5.7102	0.60222	0.60227	1	11419	0	-5.7102
Socs4	6	0.13877	0.34667	0.944355	7627	4	-4.9765	0.60229	0.60232	1	11420	0	-4.9765
LOC103160048	6	0.88216	0.94367	1	18609	1	-6.0105	0.60236	0.60239	1	11421	0	-6.0105
Dhx33	6	0.92044	0.95521	1	19011	1	-6.4997	0.60245	0.60249	1	11422	0	-6.4997
LOC100760990	6	0.030003	0.10917	0.668127	3388	1	-5.2869	0.6025	0.60254	1	11423	0	-5.2869
Ormdl2	6	0.26488	0.52059	1	10566	3	-5.3356	0.60252	0.60256	1	11424	0	-5.3356
Wars2	6	0.1129	0.30716	0.914457	6975	2	-5.5324	0.60262	0.60264	1	11425	0	-5.5324
LOC100758102	6	0.29932	0.56362	1	11279	2	-6.2403	0.60264	0.60266	1	11426	0	-6.2403
Ldb1	6	0.57624	0.78664	1	15182	2	-6.2885	0.60273	0.60276	1	11427	0	-6.2885
LOC103163874	6	0.45348	0.69767	1	13551	3	-5.9695	0.60285	0.60287	1	11428	0	-5.9695
LOC100767067	6	0.39409	0.65392	1	12776	3	-5.2863	0.60292	0.60294	1	11429	0	-5.2863
Cxcl12	6	0.29136	0.55384	1	11103	3	-5.38	0.60296	0.60299	1	11430	0	-5.38
Gramd1a	6	0.053015	0.17048	0.770957	4547	4	-4.6197	0.60301	0.60304	1	11431	0	-4.6197
Rpl29	6	0.24257	0.49174	1	10039	4	-5.3939	0.60305	0.60308	1	11432	0	-5.3939
LOC100770644	6	0.76367	0.88584	1	17154	2	-6.6844	0.60308	0.60311	1	11433	0	-6.6844
Hsbp1l1	6	0.51553	0.74285	1	14351	3	-5.6737	0.6031	0.60314	1	11434	0	-5.6737
Znf318	6	0.56121	0.7758	1	14994	3	-5.5963	0.60324	0.60328	1	11435	0	-5.5963
Cep70	5	0.020927	0.077509	0.593153	2831	3	-5.5333	0.60326	0.60358	1	11436	0	-5.5333
Atxn1	6	0.8809	0.94296	1	18582	2	-4.3977	0.6034	0.60344	1	11437	0	-4.3977
Ablim3	6	0.0037792	0.018198	0.362462	1048	5	-6.5276	0.60347	0.60352	1	11438	0	-6.5276
LOC103164102	6	0.12687	0.32862	0.932741	7320	2	-5.5668	0.6035	0.60355	1	11439	0	-5.5668
Znf574	6	0.9988	0.99879	1	21398	0	-5.4852	0.60362	0.60366	1	11440	0	-5.4852
Rnase12	6	0.64289	0.83389	1	16041	3	-5.9041	0.60362	0.60366	1	11441	0	-5.9041
LOC100764806	5	0.74878	0.86056	1	17007	2	-6.0762	0.60362	0.60394	1	11442	0	-6.0762
Pah	6	0.0028162	0.013789	0.337247	857	5	-5.3988	0.6037	0.60374	1	11443	0	-5.3988
LOC100775025	5	0.84099	0.90881	1	18013	1	-6.0543	0.60372	0.60404	1	11444	0	-6.0543
LOC100756066	6	0.31054	0.57724	1	11492	3	-6.0871	0.60372	0.60376	1	11445	0	-6.0871
Gnb1l	6	0.9758	0.97722	1	19994	1	-6.2873	0.60374	0.60378	1	11446	0	-6.2873
Atad5	6	0.77968	0.89284	1	17325	1	-5.9381	0.60379	0.60382	1	11447	0	-5.9381
LOC100772982	6	0.57416	0.78517	1	15154	3	-5.5689	0.60384	0.60387	1	11448	0	-5.5689
Klhl8	5	0.1727	0.38674	0.977178	8442	3	-5.2562	0.60384	0.60417	1	11449	0	-5.2562
Kat8	6	0.65767	0.84377	1	16210	2	-6.525	0.60386	0.60389	1	11450	0	-6.525
Mrps15	6	0.91393	0.95359	1	18926	1	-5.9995	0.60388	0.60392	1	11451	0	-5.9995
Apobec4	6	0.19044	0.42136	0.99589	8871	4	-6.2692	0.60393	0.60396	1	11452	0	-6.2692
Pot1	6	0.19934	0.43374	1	9058	4	-6.3295	0.60399	0.60401	1	11453	0	-6.3295
CTRLX13900	1	0.39599	0.3961	0.98248	12803	1	-6.1429	0.60401	0.60362	1	11454	0	-6.1429
Utrn	6	0.30339	0.56858	1	11364	4	-6.0069	0.60402	0.60404	1	11455	0	-6.0069
Cpne4	5	0.082092	0.22041	0.834598	5826	2	-4.1821	0.60405	0.6044	1	11456	0	-4.1821
Rnf187	6	0.02397	0.091841	0.63136	3016	3	-4.635	0.60409	0.6041	1	11457	0	-4.635
LOC100759531	6	0.92897	0.95751	1	19090	1	-5.5085	0.60434	0.60437	1	11458	0	-5.5085
Mobp	6	0.0062795	0.029263	0.430653	1429	2	-5.7545	0.60442	0.60444	1	11459	0	-5.7545
Tmem242	6	0.94497	0.96247	1	19312	1	-5.404	0.60446	0.60448	1	11460	0	-5.404
LOC100773543	6	0.99708	0.99706	1	21144	0	-6.1221	0.60448	0.60449	1	11461	0	-6.1221
LOC100761850	6	0.059727	0.18746	0.795484	4860	3	-3.4632	0.6045	0.60452	1	11462	0	-3.4632
LOC100768845	6	0.28304	0.54344	1	10924	3	-4.8746	0.60453	0.60454	1	11463	0	-4.8746
Lin9	6	0.27773	0.53684	1	10811	3	-5.8114	0.60462	0.60464	1	11464	0	-5.8114
Ulk2	6	0.99572	0.99569	1	21020	0	-6.2657	0.60466	0.60469	1	11465	0	-6.2657
Zufsp	6	0.91935	0.95494	1	18991	1	-5.5409	0.6048	0.60484	1	11466	0	-5.5409
LOC100774093	6	0.046363	0.15352	0.748751	4225	5	-5.1291	0.60485	0.60488	1	11467	0	-5.1291
Mcm10	6	0.17337	0.39719	0.983763	8453	3	-5.4191	0.60487	0.6049	1	11468	0	-5.4191
Cntf	6	0.65518	0.84252	1	16187	3	-5.7759	0.60489	0.60492	1	11469	0	-5.7759
LOC100765541	5	0.37583	0.60641	1	12560	3	-4.3048	0.6049	0.60526	1	11470	0	-4.3048
LOC100762403	5	0.36561	0.59634	1	12444	3	-5.7312	0.60494	0.6053	1	11471	0	-5.7312
Srp68	6	0.3281	0.59821	1	11847	2	-5.5324	0.60508	0.60512	1	11472	0	-5.5324
CTRLX14160	1	0.39486	0.39494	0.981315	12784	1	-7.1157	0.60514	0.60476	1	11473	0	-7.1157
Tomm22	6	0.99992	0.99991	1	21785	0	-5.7565	0.60516	0.60522	1	11474	0	-5.7565
Ece1	6	0.4421	0.68932	1	13411	3	-5.7844	0.60526	0.60531	1	11475	0	-5.7844
Pccb	6	0.054916	0.17531	0.777856	4636	3	-3.7536	0.60531	0.60535	1	11476	0	-3.7536
Bod1	6	0.41053	0.66609	1	12989	2	-5.666	0.60533	0.60538	1	11477	0	-5.666
CTRLX19708	1	0.39464	0.39474	0.981286	12778	1	-5.5547	0.60536	0.605	1	11478	0	-5.5547
LOC100760008	6	0.12917	0.33211	0.93415	7393	4	-4.465	0.6054	0.60543	1	11479	0	-4.465
LOC100769648	6	0.83162	0.91706	1	17901	2	-5.6555	0.60547	0.6055	1	11480	0	-5.6555
Cnep1r1	6	0.42034	0.67341	1	13120	2	-6.2391	0.60547	0.6055	1	11481	0	-6.2391
LOC100764601	6	0.47896	0.71622	1	13873	3	-5.5798	0.60547	0.6055	1	11482	0	-5.5798
Rab3gap2	5	0.19142	0.41547	0.994798	8886	2	-5.4909	0.60551	0.60586	1	11483	0	-5.4909
Wdr75	6	0.99969	0.99968	1	21646	0	-5.6776	0.60555	0.60559	1	11484	0	-5.6776
Stx5	6	0.22324	0.4663	1	9596	1	-5.9349	0.6056	0.60565	1	11485	0	-5.9349
LOC100755740	5	0.00054617	0.0025224	0.209327	286	4	-4.98	0.60563	0.60598	1	11486	0	-4.98
Ndufa3	6	0.99868	0.99866	1	21376	0	-5.6004	0.60573	0.60577	1	11487	0	-5.6004
Dclre1b	6	0.32848	0.59865	1	11858	3	-6.4682	0.60577	0.6058	1	11488	0	-6.4682
Tceal9	5	0.31452	0.54527	1	11594	2	-6.2326	0.60581	0.60616	1	11489	0	-6.2326
F11r	6	0.012314	0.054153	0.533104	2119	5	-4.4749	0.60581	0.60584	1	11490	0	-4.4749
LOC100763466	6	0.60774	0.80918	1	15561	3	-5.7725	0.60583	0.60587	1	11491	0	-5.7725
LOC103158994	6	0.98353	0.98349	1	20293	1	-4.4812	0.60593	0.60595	1	11492	0	-4.4812
Ckap2	5	0.71686	0.8412	1	16702	1	-6.0307	0.60595	0.60629	1	11493	0	-6.0307
Mcrip2	6	0.31539	0.58308	1	11609	1	-5.402	0.60595	0.60598	1	11494	0	-5.402
Tns1	6	0.83873	0.9206	1	17982	2	-4.5559	0.60597	0.606	1	11495	0	-4.5559
Oprd1	6	0.048679	0.1595	0.756572	4339	5	-5.8259	0.60599	0.60603	1	11496	0	-5.8259
Ndufv2	6	0.99983	0.99982	1	21710	0	-5.7903	0.60606	0.6061	1	11497	0	-5.7903
LOC100753143	6	0.34158	0.61399	1	12105	3	-4.2074	0.60613	0.60617	1	11498	0	-4.2074
LOC103158650	5	0.32722	0.55804	1	11828	3	-5.4397	0.60618	0.60655	1	11499	0	-5.4397
Arl2	6	0.99358	0.99352	1	20854	0	-6.1093	0.60621	0.60625	1	11500	0	-6.1093
LOC100763930	6	0.78728	0.89618	1	17412	2	-5.9328	0.60627	0.60631	1	11501	0	-5.9328
Rnase4	6	0.42638	0.67785	1	13210	2	-5.1588	0.60629	0.60634	1	11502	0	-5.1588
Hmgcr	6	0.95824	0.96771	1	19554	1	-6.472	0.60637	0.60641	1	11503	0	-6.472
Pabpn1	6	0.69638	0.85835	1	16540	2	-5.7473	0.60645	0.6065	1	11504	0	-5.7473
Jmjd1c	6	0.88538	0.94548	1	18664	1	-5.0645	0.6065	0.60654	1	11505	0	-5.0645
LOC100753836	6	0.54291	0.76261	1	14746	2	-5.6988	0.60662	0.60667	1	11506	0	-5.6988
Sytl3	6	0.6055	0.80762	1	15540	3	-4.8942	0.6067	0.60674	1	11507	0	-4.8942
Dync1i1	6	0.9065	0.95184	1	18869	1	-4.7595	0.6068	0.60683	1	11508	0	-4.7595
Trim31	6	0.18831	0.41838	0.995387	8809	4	-5.917	0.60686	0.60689	1	11509	0	-5.917
Slc25a46	5	0.30091	0.53133	1	11316	3	-6.056	0.60691	0.60728	1	11510	0	-6.056
Ushbp1	6	0.26158	0.51641	1	10494	4	-6.0861	0.60693	0.60697	1	11511	0	-6.0861
LOC100754265	4	0.020091	0.064227	0.556509	2775	3	-6.71	0.60706	0.607	1	11512	0	-6.71
LOC107977671	6	0.87523	0.93982	1	18505	2	-5.555	0.60707	0.6071	1	11513	0	-5.555
LOC100764833	6	0.99679	0.99677	1	21110	0	-6.0801	0.60709	0.60713	1	11514	0	-6.0801
Mfap2	6	0.48889	0.72353	1	14001	3	-6.2078	0.60714	0.60718	1	11515	0	-6.2078
Tssc4	6	0.25967	0.51391	1	10450	4	-5.2206	0.60716	0.6072	1	11516	0	-5.2206
LOC103159657	6	0.71372	0.86521	1	16677	2	-6.8086	0.60721	0.60724	1	11517	0	-6.8086
LOC100759699	6	0.18561	0.41463	0.994544	8740	4	-5.9673	0.60726	0.6073	1	11518	0	-5.9673
Stxbp5	5	0.92288	0.93801	1	19030	1	-5.516	0.6074	0.60777	1	11519	0	-5.516
Map3k15	6	0.52827	0.75214	1	14531	3	-5.8847	0.60741	0.60744	1	11520	0	-5.8847
Kiaa1551	6	0.036761	0.12805	0.706918	3745	4	-5.9541	0.60744	0.60747	1	11521	0	-5.9541
CTRLX17374	1	0.39253	0.39257	0.979504	12756	1	-6.295	0.60747	0.6071	1	11522	0	-6.295
Jtb	6	0.2111	0.44996	1	9345	2	-5.1818	0.6075	0.60753	1	11523	0	-5.1818
CTRLX07217	1	0.3925	0.39254	0.979504	12755	1	-5.864	0.6075	0.60714	1	11524	0	-5.864
Abca3	6	0.22295	0.46592	1	9591	4	-4.9737	0.60753	0.60755	1	11525	0	-4.9737
Mrpl43	6	0.85313	0.92801	1	18172	1	-6.3448	0.60755	0.60758	1	11526	0	-6.3448
Chsy1	6	0.56836	0.78095	1	15086	2	-6.3453	0.60759	0.60763	1	11527	0	-6.3453
Susd3	6	0.045766	0.15195	0.746114	4200	5	-5.3645	0.60764	0.60767	1	11528	0	-5.3645
Wdr62	6	0.75016	0.88001	1	17025	2	-6.1743	0.60769	0.60771	1	11529	0	-6.1743
Klhl13	6	0.039003	0.13405	0.718107	3851	4	-5.9746	0.60769	0.60771	1	11530	0	-5.9746
Hoxa10	6	0.067614	0.20672	0.817378	5226	5	-5.785	0.60782	0.60785	1	11531	0	-5.785
LOC100774773	6	0.99957	0.99956	1	21604	0	-5.6038	0.60785	0.60788	1	11532	0	-5.6038
LOC100762688	5	0.47083	0.69675	1	13770	2	-5.5195	0.60785	0.60822	1	11533	0	-5.5195
Tarbp1	6	0.2528	0.50508	1	10284	3	-5.2972	0.60789	0.60792	1	11534	0	-5.2972
LOC100766207	6	0.75624	0.88261	1	17081	2	-5.32	0.60796	0.60799	1	11535	0	-5.32
Wbp2	6	0.18672	0.41615	0.994798	8766	3	-5.6772	0.60805	0.60808	1	11536	0	-5.6772
LOC100751707	6	0.0059329	0.027744	0.41987	1381	4	-4.3297	0.60817	0.60821	1	11537	0	-4.3297
Rala	6	0.75122	0.88047	1	17033	2	-5.7027	0.60817	0.60821	1	11538	0	-5.7027
CTRLX18262	1	0.39174	0.39179	0.979504	12745	1	-5.4752	0.60826	0.60788	1	11539	0	-5.4752
Tsc22d3	6	0.5446	0.76382	1	14767	3	-5.8033	0.60827	0.60831	1	11540	0	-5.8033
LOC107977054	6	0.51078	0.73939	1	14288	3	-5.8544	0.6083	0.60835	1	11541	0	-5.8544
LOC100764590	6	0.052704	0.16974	0.770078	4535	4	-5.4693	0.60832	0.60837	1	11542	0	-5.4693
LOC100755634	6	0.026599	0.099434	0.64809	3185	4	-5.0742	0.60837	0.60841	1	11543	0	-5.0742
Hs3st1	6	0.2573	0.51092	1	10396	4	-6.4664	0.60842	0.60846	1	11544	0	-6.4664
Qsox2	6	0.016524	0.069737	0.572147	2520	5	-6.5244	0.60847	0.60852	1	11545	0	-6.5244
Tph2	6	0.54101	0.76123	1	14713	2	-5.7339	0.60847	0.60852	1	11546	0	-5.7339
LOC100773020	6	0.99373	0.99367	1	20868	0	-5.2054	0.60847	0.60852	1	11547	0	-5.2054
Mgll	6	0.28493	0.54584	1	10965	3	-3.8837	0.6086	0.60863	1	11548	0	-3.8837
Nanog	6	0.48027	0.71721	1	13893	3	-5.3267	0.60871	0.60876	1	11549	0	-5.3267
Arfgef2	6	0.59527	0.80033	1	15403	2	-6.4377	0.6088	0.60886	1	11550	0	-6.4377
Pcp2	6	0.3071	0.57308	1	11423	4	-4.9357	0.60883	0.60887	1	11551	0	-4.9357
Itih1	6	0.013823	0.060083	0.545077	2292	4	-5.5863	0.60885	0.60889	1	11552	0	-5.5863
LOC100760082	5	0.048436	0.14928	0.742805	4327	3	-4.6733	0.60885	0.60922	1	11553	0	-4.6733
Uhrf2	6	0.20988	0.4483	1	9311	3	-6.7088	0.60888	0.60892	1	11554	0	-6.7088
Ak9	6	0.59205	0.79804	1	15359	2	-5.6608	0.60894	0.60897	1	11555	0	-5.6608
LOC100751580	5	0.13157	0.31486	0.920169	7463	4	-5.0597	0.60897	0.60934	1	11556	0	-5.0597
Mb	6	0.31126	0.57813	1	11511	3	-5.2178	0.60899	0.60903	1	11557	0	-5.2178
Slc25a30	6	0.015051	0.064807	0.558783	2412	5	-5.7973	0.60901	0.60906	1	11558	0	-5.7973
LOC100770860	6	0.072407	0.21824	0.831591	5424	5	-4.9124	0.60905	0.60909	1	11559	0	-4.9124
LOC100771991	3	0.18338	0.33031	0.933528	8683	2	-6.6202	0.6091	0.60902	1	11560	0	-6.6202
LOC100756873	6	0.068977	0.21003	0.821585	5280	4	-5.5022	0.60927	0.6093	1	11561	0	-5.5022
CTRLX07588	1	0.39071	0.39075	0.978594	12736	1	-1.2095	0.60929	0.6089	1	11562	0	-1.2095
Cwc25	6	0.14715	0.35923	0.957028	7825	3	-5.8464	0.60934	0.60937	1	11563	0	-5.8464
LOC103158765	6	0.93659	0.95975	1	19195	1	-5.96	0.60939	0.60942	1	11564	0	-5.96
Hgsnat	6	0.8843	0.94487	1	18643	1	-3.1309	0.60942	0.60945	1	11565	0	-3.1309
Slc2a9	6	0.055882	0.17777	0.780362	4685	5	-6.6334	0.60946	0.60949	1	11566	0	-6.6334
Adamts1	6	0.43534	0.68436	1	13340	3	-6.14	0.60951	0.60953	1	11567	0	-6.14
Mpz	6	0.87042	0.93717	1	18421	2	-5.8732	0.60957	0.60958	1	11568	0	-5.8732
LOC100762822	6	0.029076	0.10657	0.662483	3332	4	-6.2016	0.60969	0.6097	1	11569	0	-6.2016
Abca6	5	0.044577	0.14075	0.728844	4136	2	-4.6551	0.60969	0.61004	1	11570	0	-4.6551
Crb2	6	0.020956	0.082988	0.604647	2837	5	-6.1712	0.60971	0.60973	1	11571	0	-6.1712
Lactb2	5	0.17695	0.39386	0.980364	8546	3	-5.0651	0.60973	0.61008	1	11572	0	-5.0651
Gpkow	6	0.51249	0.74063	1	14311	2	-5.8693	0.60976	0.60977	1	11573	0	-5.8693
CTRLX00418	1	0.39011	0.39015	0.978348	12731	1	-6.8742	0.60989	0.60953	1	11574	0	-6.8742
Clic5	6	0.01127	0.050028	0.51872	2017	2	-5.6788	0.61	0.61001	1	11575	0	-5.6788
CTRLX15538	1	0.39	0.39004	0.978294	12729	1	-6.1672	0.61	0.60963	1	11576	0	-6.1672
Mpp3	6	0.87712	0.94085	1	18528	1	-4.0045	0.61019	0.61022	1	11577	0	-4.0045
Nr4a3	6	0.040517	0.13813	0.724849	3941	5	-5.4783	0.61048	0.61054	1	11578	0	-5.4783
Galc	6	0.52676	0.75103	1	14511	3	-6.2313	0.61056	0.61063	1	11579	0	-6.2313
LOC100772705	6	0.0095624	0.04312	0.494134	1833	4	-5.8233	0.61061	0.61068	1	11580	0	-5.8233
Znf394	6	0.21975	0.4616	1	9526	4	-6.1902	0.61067	0.61074	1	11581	0	-6.1902
Purg	6	0.13983	0.34828	0.94577	7653	4	-6.2547	0.6108	0.61088	1	11582	0	-6.2547
CTRLX19284	1	0.38914	0.38919	0.977718	12720	1	-4.0022	0.61086	0.61046	1	11583	0	-4.0022
LOC103159332	5	0.97769	0.97777	1	20056	0	-5.8868	0.61094	0.61128	1	11584	0	-5.8868
Tmem255a	4	0.99039	0.99032	1	20671	0	-5.6543	0.61104	0.61095	1	11585	0	-5.6543
CTRLX12127	1	0.38895	0.38902	0.977689	12719	1	-5.5381	0.61105	0.61065	1	11586	0	-5.5381
Wdr11	6	0.59647	0.80118	1	15420	2	-6.3594	0.61107	0.61115	1	11587	0	-6.3594
Pdgfc	5	0.50569	0.72638	1	14216	2	-6.1352	0.61108	0.61142	1	11588	0	-6.1352
Sde2	6	0.13582	0.34225	0.94112	7559	2	-6.3389	0.6111	0.61117	1	11589	0	-6.3389
Znf521	6	0.52542	0.75005	1	14492	3	-5.5796	0.61115	0.61124	1	11590	0	-5.5796
Crem	6	0.11612	0.31216	0.919128	7050	4	-6.0573	0.61123	0.61131	1	11591	0	-6.0573
Stk33	6	0.24166	0.49054	1	10018	2	-5.6176	0.61128	0.61136	1	11592	0	-5.6176
Ptges	6	0.13618	0.34281	0.94142	7569	4	-6.1224	0.61132	0.6114	1	11593	0	-6.1224
CTRLX18335	1	0.38863	0.38871	0.977615	12715	1	-6.6476	0.61137	0.61097	1	11594	0	-6.6476
LOC100766266	6	0.85579	0.92939	1	18223	2	-5.6597	0.6115	0.61156	1	11595	0	-5.6597
Pcyt1a	6	0.0003909	0.0020741	0.191827	231	5	-6.3248	0.61154	0.61159	1	11596	0	-6.3248
Gpld1	6	0.79398	0.89919	1	17478	2	-5.5759	0.61165	0.61171	1	11597	0	-5.5759
CTRLX06115	1	0.38824	0.38831	0.977383	12709	1	-5.9003	0.61176	0.61135	1	11598	0	-5.9003
Pmm2	6	0.93485	0.95923	1	19177	1	-5.7601	0.61186	0.61192	1	11599	0	-5.7601
LOC107977217	6	0.89731	0.94985	1	18785	1	-6.1886	0.61186	0.61192	1	11600	0	-6.1886
CTRLX12292	1	0.38802	0.38808	0.977383	12707	1	-6.6329	0.61198	0.61158	1	11601	0	-6.6329
Micalcl	6	0.10208	0.28593	0.89127	6632	4	-6.3127	0.61209	0.61215	1	11602	0	-6.3127
Nppa	6	0.081712	0.24	0.853596	5813	4	-4.0379	0.61212	0.61217	1	11603	0	-4.0379
Fut1	6	0.34092	0.61321	1	12088	4	-5.3179	0.61214	0.61219	1	11604	0	-5.3179
Myb	6	0.86002	0.93162	1	18277	2	-5.5383	0.61217	0.61223	1	11605	0	-5.5383
Zbtb5	6	0.12547	0.32652	0.930783	7282	3	-4.8714	0.61217	0.61223	1	11606	0	-4.8714
Tob1	6	0.5575	0.77317	1	14937	3	-6.0113	0.61224	0.6123	1	11607	0	-6.0113
Ist1	6	0.99766	0.99765	1	21217	0	-6.3444	0.6124	0.61246	1	11608	0	-6.3444
LOC100766345	5	0.39094	0.62123	1	12741	3	-5.6566	0.61245	0.61281	1	11609	0	-5.6566
Gp6	5	0.49351	0.71758	1	14060	2	-6.0304	0.61252	0.61287	1	11610	0	-6.0304
Klc4	6	0.12001	0.31812	0.922896	7148	3	-6.3772	0.61259	0.61266	1	11611	0	-6.3772
Acss2	6	0.031365	0.11301	0.675007	3460	4	-4.9009	0.61279	0.61288	1	11612	0	-4.9009
Klhdc8a	6	0.45826	0.70114	1	13609	3	-4.594	0.61284	0.61293	1	11613	0	-4.594
CTRLX02496	1	0.387	0.38707	0.977224	12696	1	-2.2646	0.613	0.61264	1	11614	0	-2.2646
Hsd17b11	5	0.80176	0.89446	1	17570	2	-5.9022	0.613	0.61337	1	11615	0	-5.9022
CTRLX11516	1	0.38698	0.38704	0.977224	12694	1	-4.1826	0.61302	0.61266	1	11616	0	-4.1826
Erbb2	6	5.14e-05	0.00028267	0.084211	73	5	-5.9154	0.61304	0.61314	1	11617	0	-5.9154
Mmp8	6	0.068319	0.20845	0.820721	5248	5	-5.1838	0.61309	0.61318	1	11618	0	-5.1838
Pgm5	6	0.10617	0.29482	0.900333	6781	3	-6.0651	0.61311	0.6132	1	11619	0	-6.0651
Mto1	6	0.40015	0.65837	1	12855	1	-5.782	0.61318	0.61327	1	11620	0	-5.782
CTRLX10616	1	0.38672	0.38679	0.977178	12691	1	-6.2949	0.61328	0.61291	1	11621	0	-6.2949
Cfap206	6	0.91869	0.95477	1	18981	1	-3.0839	0.61329	0.61339	1	11622	0	-3.0839
Bag2	5	0.165	0.37375	0.967672	8264	2	-5.0908	0.6133	0.61365	1	11623	0	-5.0908
LOC100774487	6	0.28039	0.54016	1	10859	3	-6.0552	0.61331	0.61342	1	11624	0	-6.0552
Tab2	6	0.88776	0.94682	1	18697	2	-4.8164	0.61333	0.61344	1	11625	0	-4.8164
L3mbtl4	6	0.015656	0.06713	0.564487	2468	5	-5.4648	0.61348	0.61358	1	11626	0	-5.4648
LOC100750854	6	0.86457	0.93401	1	18342	2	-5.5094	0.61348	0.61358	1	11627	0	-5.5094
CTRLX18903	1	0.38646	0.38655	0.977028	12689	1	-6.1193	0.61354	0.61316	1	11628	0	-6.1193
Ulk3	6	0.97824	0.97898	1	20069	1	-4.0719	0.61354	0.61364	1	11629	0	-4.0719
Lonp2	6	0.32	0.58862	1	11701	3	-4.6838	0.61363	0.61372	1	11630	0	-4.6838
LOC103158986	6	0.18804	0.41801	0.99534	8805	2	-4.9938	0.61392	0.61401	1	11631	0	-4.9938
S100a14	6	0.16799	0.3895	0.977958	8330	4	-4.9394	0.61394	0.61404	1	11632	0	-4.9394
Reck	6	0.069745	0.21191	0.823693	5312	5	-4.0089	0.61401	0.6141	1	11633	0	-4.0089
Ankrd30a	6	0.22513	0.46877	1	9631	2	-5.3075	0.61403	0.61412	1	11634	0	-5.3075
Mettl2a	6	0.94368	0.96202	1	19289	1	-6.4727	0.61407	0.61416	1	11635	0	-6.4727
Stmnd1	6	0.16843	0.39014	0.978348	8340	3	-6.3621	0.6141	0.61419	1	11636	0	-6.3621
LOC100765371	6	0.098223	0.27747	0.883451	6492	3	-4.958	0.61412	0.61421	1	11637	0	-4.958
LOC100772866	6	0.50885	0.738	1	14264	1	-5.8892	0.61417	0.61425	1	11638	0	-5.8892
Nckap5	6	0.39356	0.6535	1	12771	1	-5.3376	0.61426	0.61433	1	11639	0	-5.3376
LOC100761497	6	0.0079685	0.036399	0.465893	1637	4	-5.5461	0.61439	0.61446	1	11640	0	-5.5461
LOC100763710	6	0.085685	0.24918	0.861131	5975	1	-6.1379	0.61439	0.61446	1	11641	0	-6.1379
CTRLX14376	1	0.3856	0.38569	0.976433	12680	1	-7.4723	0.6144	0.61406	1	11642	0	-7.4723
Camk4	6	0.0078876	0.036069	0.465117	1625	4	-6.1189	0.61446	0.61453	1	11643	0	-6.1189
LOC100769132	6	0.9997	0.99968	1	21647	0	-5.2057	0.61453	0.61458	1	11644	0	-5.2057
Abcc6	6	0.21051	0.44916	1	9328	4	-5.6951	0.61464	0.6147	1	11645	0	-5.6951
LOC100764240	5	0.1126	0.27998	0.885649	6962	3	-5.5938	0.61469	0.61506	1	11646	0	-5.5938
Mad2l2	6	0.96036	0.96865	1	19606	1	-6.0104	0.61484	0.6149	1	11647	0	-6.0104
Pdhx	6	0.057161	0.18102	0.784381	4749	3	-5.518	0.61489	0.61494	1	11648	0	-5.518
Phf12	6	0.98259	0.9826	1	20258	1	-6.5247	0.61491	0.61497	1	11649	0	-6.5247
Mpo	6	0.66239	0.84552	1	16250	2	-5.2602	0.61518	0.61526	1	11650	0	-5.2602
Chcr2	6	0.38015	0.64355	1	12618	3	-5.7437	0.6152	0.61528	1	11651	0	-5.7437
Ldlr	6	0.015735	0.067379	0.5649	2474	5	-6.9595	0.61526	0.61534	1	11652	0	-6.9595
Me3	6	0.80583	0.90464	1	17624	2	-5.3476	0.61537	0.61546	1	11653	0	-5.3476
LOC100770821	6	0.014498	0.062678	0.551934	2360	3	-5.239	0.61547	0.61556	1	11654	0	-5.239
Uhrf1	6	0.99951	0.99949	1	21582	0	-5.3702	0.61549	0.61558	1	11655	0	-5.3702
LOC100766840	6	0.94926	0.96401	1	19373	1	-6.6018	0.61563	0.61571	1	11656	0	-6.6018
Morn3	6	0.68897	0.85548	1	16472	1	-6.1512	0.61577	0.61585	1	11657	0	-6.1512
CTRLX14388	1	0.38418	0.38423	0.975378	12668	1	-3.6653	0.61582	0.6155	1	11658	0	-3.6653
Slc10a3	6	0.075321	0.22521	0.837565	5558	3	-5.7915	0.61583	0.6159	1	11659	0	-5.7915
Cachd1	6	0.21178	0.45085	1	9359	4	-5.0956	0.61603	0.6161	1	11660	0	-5.0956
LOC100750693	6	0.61565	0.81481	1	15658	3	-5.9775	0.61626	0.61632	1	11661	0	-5.9775
LOC103162316	6	0.99933	0.9993	1	21520	0	-5.1185	0.61631	0.61638	1	11662	0	-5.1185
LOC103159953	3	0.84167	0.84421	1	18022	1	-4.451	0.61638	0.61631	1	11663	0	-4.451
Cd22	6	0.37954	0.64313	1	12612	3	-5.9201	0.61646	0.61652	1	11664	0	-5.9201
LOC100757976	6	0.030284	0.10995	0.66906	3402	5	-5.3178	0.61664	0.61668	1	11665	0	-5.3178
Ubp1	6	0.58743	0.79476	1	15302	2	-5.9058	0.61666	0.6167	1	11666	0	-5.9058
Gsk3b	4	0.84972	0.87587	1	18123	1	-5.5209	0.61672	0.61671	1	11667	0	-5.5209
LOC100769680	6	0.76969	0.88851	1	17228	2	-5.3482	0.61674	0.61679	1	11668	0	-5.3482
Rcbtb1	5	0.19296	0.41715	0.994885	8921	2	-4.8225	0.61676	0.61714	1	11669	0	-4.8225
Champ1	6	0.68693	0.85471	1	16451	2	-5.8589	0.61679	0.61685	1	11670	0	-5.8589
LOC100768527	6	0.82113	0.9119	1	17784	2	-3.0227	0.61684	0.6169	1	11671	0	-3.0227
LOC100765811	6	0.97057	0.97389	1	19842	1	-5.665	0.61686	0.61692	1	11672	0	-5.665
Hscb	6	0.10328	0.28854	0.893409	6678	1	-5.9759	0.61691	0.61697	1	11673	0	-5.9759
LOC100765155	5	0.89664	0.92667	1	18781	1	-3.5162	0.61691	0.61729	1	11674	0	-3.5162
Zer1	6	0.18499	0.41376	0.993871	8725	4	-4.9025	0.61693	0.61699	1	11675	0	-4.9025
Rps6kl1	6	0.07985	0.23565	0.849018	5740	2	-2.6889	0.61695	0.61701	1	11676	0	-2.6889
Znf317	6	0.54261	0.76239	1	14742	3	-6.0568	0.61697	0.61703	1	11677	0	-6.0568
Tril	6	0.068486	0.20884	0.820766	5256	5	-6.2797	0.617	0.61705	1	11678	0	-6.2797
LOC100763452	6	0.51622	0.74335	1	14356	2	-4.2721	0.61702	0.61708	1	11679	0	-4.2721
Dao	6	0.16991	0.39229	0.979504	8373	3	-5.5077	0.61715	0.61721	1	11680	0	-5.5077
Racgap1	6	0.76893	0.88818	1	17218	1	-5.9316	0.6172	0.61725	1	11681	0	-5.9316
Tle2	6	0.99478	0.99473	1	20936	0	-5.426	0.61722	0.61727	1	11682	0	-5.426
Trim23	5	0.46945	0.69547	1	13744	2	-5.0779	0.61729	0.61764	1	11683	0	-5.0779
LOC100773480	6	0.25225	0.50435	1	10268	4	-5.7641	0.61738	0.61741	1	11684	0	-5.7641
Gtpbp2	6	0.087202	0.25263	0.864413	6034	5	-5.0033	0.61749	0.61753	1	11685	0	-5.0033
Ndufa5	6	0.98199	0.98207	1	20232	1	-5.926	0.61755	0.61758	1	11686	0	-5.926
Dohh	6	0.96779	0.97233	1	19773	1	-6.3581	0.61767	0.61769	1	11687	0	-6.3581
LOC100750571	6	0.14852	0.36119	0.958427	7857	2	-6.5147	0.61771	0.61774	1	11688	0	-6.5147
CTRLX19908	1	0.3822	0.38223	0.973742	12649	1	-6.4651	0.6178	0.61752	1	11689	0	-6.4651
LOC100753558	6	0.18444	0.41299	0.993443	8713	3	-6.3496	0.61796	0.61799	1	11690	0	-6.3496
Mkx	6	0.23286	0.47905	1	9817	3	-5.5712	0.61809	0.61814	1	11691	0	-5.5712
Wdr45	6	0.41591	0.67007	1	13052	3	-3.7254	0.61816	0.61822	1	11692	0	-3.7254
LOC100769039	6	0.94798	0.96355	1	19353	1	-5.6606	0.61825	0.6183	1	11693	0	-5.6606
Pop1	6	0.83413	0.9183	1	17924	1	-5.9793	0.61834	0.61838	1	11694	0	-5.9793
Map2k5	6	0.31234	0.57938	1	11532	4	-6.1324	0.61842	0.61847	1	11695	0	-6.1324
LOC100755405	3	0.28273	0.43485	1	10913	1	-6.0332	0.61848	0.61842	1	11696	0	-6.0332
Cdrt4	6	0.11885	0.31636	0.921785	7117	3	-6.1301	0.61858	0.61862	1	11697	0	-6.1301
LOC100756527	5	0.3722	0.60287	1	12518	3	-5.9894	0.6186	0.61896	1	11698	0	-5.9894
Rit2	6	0.0019909	0.0099351	0.306869	680	5	-5.9492	0.6186	0.61865	1	11699	0	-5.9492
Bcl10	5	0.3817	0.61215	1	12643	3	-6.1878	0.61868	0.61904	1	11700	0	-6.1878
LOC100773942	5	0.99349	0.99346	1	20849	0	-5.7806	0.61877	0.61914	1	11701	0	-5.7806
Vps4a	6	0.31218	0.5792	1	11529	4	-5.4347	0.61881	0.61887	1	11702	0	-5.4347
Atf3	6	0.097055	0.27491	0.881509	6445	4	-4.9147	0.61887	0.61892	1	11703	0	-4.9147
Fam69b	6	0.26071	0.51525	1	10477	4	-6.3658	0.61889	0.61894	1	11704	0	-6.3658
LOC107977181	6	0.97949	0.97993	1	20125	1	-5.7559	0.61894	0.61899	1	11705	0	-5.7559
Tnfrsf25	6	0.55967	0.7747	1	14970	3	-5.5237	0.61918	0.61924	1	11706	0	-5.5237
CTRLX17306	1	0.38076	0.38075	0.972786	12627	1	-4.0752	0.61924	0.61895	1	11707	0	-4.0752
Pdss2	6	0.53698	0.75834	1	14645	2	-6.7462	0.61925	0.61931	1	11708	0	-6.7462
Sorl1	6	0.51176	0.74009	1	14302	3	-4.8371	0.61929	0.61935	1	11709	0	-4.8371
Blmh	6	0.79963	0.90175	1	17538	2	-5.4054	0.61934	0.61939	1	11710	0	-5.4054
Ddx51	6	0.80726	0.90531	1	17638	1	-6.0913	0.61934	0.61939	1	11711	0	-6.0913
LOC100752114	6	0.40022	0.65841	1	12857	3	-5.5227	0.61934	0.61939	1	11712	0	-5.5227
LOC100766728	6	0.39341	0.65339	1	12769	2	-5.5689	0.61939	0.61944	1	11713	0	-5.5689
LOC100765194	5	0.41768	0.647	1	13076	2	-5.9033	0.61941	0.61973	1	11714	0	-5.9033
CTRLX11454	1	0.38059	0.38058	0.972685	12625	1	-3.1841	0.61941	0.61913	1	11715	0	-3.1841
LOC100759487	6	0.25801	0.51184	1	10410	3	-6.4629	0.61943	0.61948	1	11716	0	-6.4629
LOC100763084	5	0.24896	0.4772	1	10197	3	-5.6233	0.61944	0.61977	1	11717	0	-5.6233
Klhdc1	6	0.027384	0.10173	0.653041	3228	5	-5.4215	0.61949	0.61954	1	11718	0	-5.4215
Tenm4	6	0.93925	0.96053	1	19231	1	-5.3204	0.61956	0.6196	1	11719	0	-5.3204
Xkr6	6	0.3965	0.65568	1	12810	3	-5.6966	0.6196	0.61966	1	11720	0	-5.6966
LOC100751123	6	0.048224	0.15832	0.755024	4319	5	-5.9248	0.61963	0.61967	1	11721	0	-5.9248
LOC100751683	6	0.16248	0.38163	0.973184	8198	3	-5.4713	0.61966	0.61972	1	11722	0	-5.4713
LOC100768872	6	0.98014	0.98045	1	20154	1	-5.9243	0.61969	0.61974	1	11723	0	-5.9243
Krt14	6	0.24398	0.49357	1	10075	4	-6.1586	0.61976	0.61982	1	11724	0	-6.1586
LOC100767657	6	0.55463	0.77109	1	14897	3	-5.717	0.61992	0.61999	1	11725	0	-5.717
Kpna7	6	0.035722	0.12522	0.70058	3697	5	-5.123	0.61994	0.62002	1	11726	0	-5.123
LOC100754320	6	0.32967	0.60001	1	11879	2	-5.5166	0.61998	0.62006	1	11727	0	-5.5166
Cog7	6	0.1971	0.43068	1	9015	3	-5.9623	0.62009	0.62017	1	11728	0	-5.9623
Ilkap	6	0.0035846	0.017296	0.359573	1005	4	-5.7134	0.62012	0.62019	1	11729	0	-5.7134
Sirpa	6	0.024648	0.093827	0.635934	3058	5	-5.4133	0.62014	0.62022	1	11730	0	-5.4133
LOC100755150	6	0.38693	0.64861	1	12693	3	-5.597	0.6202	0.62028	1	11731	0	-5.597
Leap2	6	0.040148	0.13714	0.724849	3910	5	-6.1387	0.62032	0.6204	1	11732	0	-6.1387
Slmap	6	0.048515	0.15909	0.756501	4332	4	-5.2625	0.62034	0.62041	1	11733	0	-5.2625
Pou1f1	6	0.7299	0.87172	1	16816	2	-5.8003	0.62036	0.62044	1	11734	0	-5.8003
Pate2	6	0.86287	0.93308	1	18322	2	-5.8929	0.62039	0.62047	1	11735	0	-5.8929
Mmp20	6	0.0043967	0.020974	0.379725	1151	5	-6.1467	0.62045	0.62053	1	11736	0	-6.1467
Gli1	6	0.036506	0.12736	0.705171	3736	4	-6.1619	0.62056	0.62065	1	11737	0	-6.1619
LOC100754639	3	0.44039	0.59548	1	13393	2	-6.6385	0.62057	0.62049	1	11738	0	-6.6385
Exoc3	5	0.73352	0.85119	1	16849	2	-6.2512	0.62058	0.62091	1	11739	0	-6.2512
Enoph1	6	0.99259	0.99255	1	20781	0	-5.0674	0.62058	0.62068	1	11740	0	-5.0674
Colq	6	0.66196	0.84535	1	16246	2	-4.7059	0.62065	0.62075	1	11741	0	-4.7059
LOC100771817	3	0.40483	0.55994	1	12911	1	-6.311	0.6207	0.62063	1	11742	0	-6.311
Fbxo8	6	0.71286	0.86486	1	16670	2	-5.3404	0.62072	0.62081	1	11743	0	-5.3404
Hexim2	6	0.035802	0.12543	0.700715	3701	4	-5.7759	0.62074	0.62083	1	11744	0	-5.7759
LOC100757234	6	0.069028	0.21016	0.821635	5284	3	-5.4986	0.62078	0.62087	1	11745	0	-5.4986
CTRLX02560	1	0.37909	0.37908	0.971376	12608	1	-2.7389	0.62091	0.62063	1	11746	0	-2.7389
Ddhd2	6	0.55278	0.76975	1	14870	3	-5.4723	0.62092	0.62102	1	11747	0	-5.4723
LOC100772364	6	0.57623	0.78663	1	15181	2	-5.7068	0.62094	0.62104	1	11748	0	-5.7068
LOC100762926	6	0.14752	0.35974	0.95765	7831	3	-6.4656	0.62105	0.62115	1	11749	0	-6.4656
CTRLX10709	1	0.37892	0.37889	0.971305	12606	1	-5.8122	0.62108	0.62079	1	11750	0	-5.8122
Nufip1	6	0.98013	0.98044	1	20152	1	-6.1024	0.62119	0.6213	1	11751	0	-6.1024
CTRLX05020	1	0.37878	0.37875	0.971305	12605	1	-5.1427	0.62122	0.62093	1	11752	0	-5.1427
Rnf40	6	0.75808	0.88338	1	17098	1	-6.084	0.62123	0.62133	1	11753	0	-6.084
Elf2	6	0.17091	0.39372	0.980348	8399	3	-5.9661	0.62125	0.62135	1	11754	0	-5.9661
LOC100773829	6	0.46473	0.70582	1	13680	2	-5.4078	0.62127	0.62137	1	11755	0	-5.4078
Slc15a1	6	0.15701	0.37365	0.967672	8062	3	-5.5529	0.62131	0.62141	1	11756	0	-5.5529
CTRL00092	1	0.37868	0.37866	0.971305	12604	1	-6.4729	0.62132	0.62104	1	11757	0	-6.4729
LOC100762564	5	0.31983	0.55058	1	11698	2	-6.2094	0.6214	0.62172	1	11758	0	-6.2094
Cmtm4	6	0.28035	0.54012	1	10857	3	-5.7224	0.62142	0.6215	1	11759	0	-5.7224
Serpinb11	5	0.4852	0.71002	1	13939	2	-5.0484	0.62145	0.62177	1	11760	0	-5.0484
Rnase11	6	0.40009	0.65833	1	12854	2	-5.5747	0.62152	0.62161	1	11761	0	-5.5747
Cep164	6	0.1165	0.31272	0.919646	7058	4	-5.5354	0.62158	0.62167	1	11762	0	-5.5354
LOC100764593	6	0.4097	0.66546	1	12973	3	-4.3584	0.6218	0.62191	1	11763	0	-4.3584
Rabep1	6	0.018339	0.075193	0.588559	2648	4	-5.0233	0.62182	0.62193	1	11764	0	-5.0233
Tnfsf13	6	0.59925	0.80315	1	15452	3	-6.4236	0.62187	0.62198	1	11765	0	-6.4236
LOC100767604	6	0.82268	0.91266	1	17800	2	-6.0062	0.62192	0.62203	1	11766	0	-6.0062
Arpc1b	6	0.65504	0.84242	1	16186	3	-3.5886	0.62204	0.62217	1	11767	0	-3.5886
Stmn3	6	0.64949	0.83857	1	16128	1	-4.5552	0.62207	0.62219	1	11768	0	-4.5552
Tacc1	4	0.87448	0.88953	1	18490	1	-6.3692	0.62218	0.62222	1	11769	0	-6.3692
Tlr5	6	0.27406	0.53224	1	10740	2	-6.0063	0.62222	0.62236	1	11770	0	-6.0063
LOC107979040	6	0.50612	0.73605	1	14223	3	-5.3906	0.62227	0.6224	1	11771	0	-5.3906
Nek7	6	0.69116	0.85636	1	16490	1	-4.6136	0.62231	0.62245	1	11772	0	-4.6136
CTRLX10142	1	0.37764	0.37763	0.970324	12588	1	-6.6563	0.62236	0.62208	1	11773	0	-6.6563
Bcat1	6	0.63172	0.82609	1	15891	2	-5.7784	0.6224	0.62254	1	11774	0	-5.7784
Spata5l1	6	0.66278	0.84566	1	16252	1	-6.0115	0.62244	0.62259	1	11775	0	-6.0115
Tbxas1	6	0.22754	0.47197	1	9681	4	-6.1627	0.62246	0.62261	1	11776	0	-6.1627
Foxs1	6	0.10698	0.29653	0.902303	6807	5	-5.5724	0.62249	0.62264	1	11777	0	-5.5724
CTRLX07418	1	0.37751	0.3775	0.970249	12586	1	-6.6725	0.62249	0.62222	1	11778	0	-6.6725
Guca2b	6	0.54832	0.76648	1	14819	1	-5.7246	0.6226	0.62275	1	11779	0	-5.7246
LOC107977174	6	0.35997	0.62858	1	12373	2	-5.417	0.62262	0.62277	1	11780	0	-5.417
LOC100761081	6	0.036855	0.12832	0.707095	3752	4	-6.1341	0.6228	0.62296	1	11781	0	-6.1341
LOC100774428	6	0.99439	0.99435	1	20912	0	-5.2597	0.62283	0.62298	1	11782	0	-5.2597
Dhrs11	6	0.042272	0.14278	0.731788	4025	4	-6.3915	0.62283	0.62298	1	11783	0	-6.3915
Fmr1	5	0.40935	0.63905	1	12966	3	-6.1408	0.62286	0.62316	1	11784	0	-6.1408
Negr1	6	0.34942	0.62073	1	12219	3	-4.9115	0.62287	0.62304	1	11785	0	-4.9115
LOC100768776	6	0.88448	0.94497	1	18648	2	-6.4037	0.62293	0.6231	1	11786	0	-6.4037
Terb2	4	0.48804	0.66058	1	13991	1	-6.0886	0.62322	0.6233	1	11787	0	-6.0886
Exosc1	6	0.99873	0.99872	1	21383	0	-5.7826	0.62326	0.6234	1	11788	0	-5.7826
LOC103158721	5	0.68043	0.81988	1	16399	1	-3.2005	0.62328	0.62361	1	11789	0	-3.2005
LOC100774716	6	0.98805	0.98799	1	20517	0	-4.2808	0.62328	0.62343	1	11790	0	-4.2808
Mlnr	6	0.013713	0.059659	0.543708	2280	4	-4.3826	0.6233	0.62345	1	11791	0	-4.3826
Ear10	6	0.083929	0.24515	0.857631	5905	2	-5.9167	0.62333	0.62347	1	11792	0	-5.9167
CTRLX03455	1	0.37667	0.37666	0.969725	12575	1	-2.8527	0.62333	0.62307	1	11793	0	-2.8527
LOC100758054	6	0.059748	0.18751	0.795533	4861	4	-4.5249	0.62361	0.62373	1	11794	0	-4.5249
Ubqln3	6	0.24295	0.49223	1	10049	3	-6.3048	0.62377	0.62389	1	11795	0	-6.3048
LOC100771152	4	0.96949	0.96939	1	19812	0	-6.0331	0.6238	0.62385	1	11796	0	-6.0331
Fbxw11	6	0.52158	0.74724	1	14435	2	-6.5092	0.62383	0.62396	1	11797	0	-6.5092
Wdr63	6	0.9369	0.95983	1	19199	1	-6.1104	0.62387	0.62399	1	11798	0	-6.1104
LOC107980403	6	0.82458	0.91358	1	17823	1	-5.4011	0.62387	0.62399	1	11799	0	-5.4011
LOC100770159	5	0.43979	0.66785	1	13384	2	-5.1564	0.62403	0.62435	1	11800	0	-5.1564
LOC100769017	6	0.99795	0.99793	1	21260	0	-6.2861	0.6241	0.62423	1	11801	0	-6.2861
LOC103158805	6	0.28876	0.55061	1	11045	1	-5.8887	0.62412	0.62426	1	11802	0	-5.8887
CTRLX08486	1	0.37586	0.37584	0.969645	12561	1	-4.6982	0.62414	0.62388	1	11803	0	-4.6982
Sfswap	6	0.12374	0.32382	0.929155	7233	3	-6.4036	0.62415	0.62429	1	11804	0	-6.4036
Pdlim1	6	0.25721	0.51081	1	10393	4	-5.834	0.6243	0.62443	1	11805	0	-5.834
Mgat4b	6	0.61972	0.81763	1	15719	3	-4.6658	0.62432	0.62445	1	11806	0	-4.6658
Tmem185a	6	0.29171	0.55423	1	11111	2	-6.4847	0.62435	0.62449	1	11807	0	-6.4847
Slamf9	6	0.01191	0.052542	0.527568	2082	3	-6.2942	0.62443	0.62457	1	11808	0	-6.2942
Sri	6	0.044789	0.1494	0.742981	4149	3	-3.9756	0.62445	0.62459	1	11809	0	-3.9756
Kcnip3	6	0.020153	0.08061	0.600224	2779	5	-5.616	0.62458	0.62472	1	11810	0	-5.616
Ahr	6	0.2452	0.49519	1	10106	4	-6.164	0.6246	0.62474	1	11811	0	-6.164
Phtf1	6	0.86162	0.93246	1	18305	2	-5.4465	0.62463	0.62477	1	11812	0	-5.4465
Zmym3	6	0.24772	0.49843	1	10171	2	-5.3968	0.62476	0.62489	1	11813	0	-5.3968
Git2	5	0.062604	0.17999	0.783402	4973	4	-6.1603	0.62479	0.6251	1	11814	0	-6.1603
LOC100773314	6	0.098269	0.27756	0.883594	6493	3	-5.7417	0.62489	0.62503	1	11815	0	-5.7417
Pkia	4	0.91864	0.92026	1	18979	1	-5.4415	0.62493	0.62497	1	11816	0	-5.4415
LOC100770930	6	0.054106	0.17328	0.774608	4598	4	-5.201	0.62493	0.62506	1	11817	0	-5.201
Smpd2	6	0.028538	0.10504	0.659744	3300	5	-3.2727	0.62496	0.62509	1	11818	0	-3.2727
Uvssa	6	0.16322	0.3827	0.974382	8213	3	-5.8214	0.62498	0.62511	1	11819	0	-5.8214
Mmp1	5	0.045577	0.143	0.732281	4195	3	-5.4003	0.62498	0.62529	1	11820	0	-5.4003
Wfs1	6	0.29492	0.55823	1	11181	2	-6.4381	0.62502	0.62515	1	11821	0	-6.4381
Kansl1l	6	0.2614	0.51617	1	10489	4	-6.1013	0.62509	0.62522	1	11822	0	-6.1013
LOC103160501	6	0.29896	0.56317	1	11271	4	-5.7827	0.62511	0.62525	1	11823	0	-5.7827
Smg7	6	0.0099947	0.044901	0.500008	1880	3	-5.7583	0.62513	0.62527	1	11824	0	-5.7583
LOC100769997	6	0.12425	0.32459	0.929155	7246	4	-5.5413	0.62518	0.62532	1	11825	0	-5.5413
Acta1	6	0.16248	0.38162	0.973184	8197	4	-5.7915	0.62527	0.62543	1	11826	0	-5.7915
Eid1	6	0.44867	0.69417	1	13496	3	-6.0702	0.62535	0.62549	1	11827	0	-6.0702
Tnnt2	6	0.94849	0.96373	1	19362	1	-4.9556	0.62537	0.62551	1	11828	0	-4.9556
Acy1	6	0.47828	0.71574	1	13864	3	-5.6832	0.6254	0.62554	1	11829	0	-5.6832
Samd11	6	0.51449	0.74209	1	14337	3	-5.4652	0.62542	0.62556	1	11830	0	-5.4652
Btbd7	5	0.93138	0.94238	1	19121	1	-6.1135	0.62547	0.62579	1	11831	0	-6.1135
Arl11	6	0.11988	0.31793	0.922896	7146	4	-5.4879	0.62555	0.62569	1	11832	0	-5.4879
CTRLX14786	1	0.37445	0.37447	0.967886	12544	1	-4.4135	0.62555	0.62535	1	11833	0	-4.4135
LOC100757320	6	0.44526	0.69167	1	13449	3	-5.5023	0.62558	0.62572	1	11834	0	-5.5023
CTRLX17514	1	0.37441	0.37443	0.967886	12542	1	-4.6895	0.62559	0.62539	1	11835	0	-4.6895
LOC100764003	6	0.29967	0.56405	1	11288	3	-6.1364	0.62564	0.62577	1	11836	0	-6.1364
LOC100764516	6	0.13848	0.34626	0.944148	7618	3	-6.2802	0.62567	0.62581	1	11837	0	-6.2802
Dnah7	6	0.063901	0.19776	0.8103	5040	3	-4.8901	0.6257	0.62584	1	11838	0	-4.8901
Tmco6	6	0.27514	0.53359	1	10761	4	-3.8483	0.62577	0.6259	1	11839	0	-3.8483
Rab7a	6	0.53007	0.75341	1	14557	3	-4.5611	0.62586	0.62598	1	11840	0	-4.5611
Hhatl	6	0.095917	0.27236	0.879978	6389	4	-5.2896	0.62588	0.62601	1	11841	0	-5.2896
Ptf1a	6	0.0051349	0.02423	0.403202	1253	5	-5.7732	0.6259	0.62603	1	11842	0	-5.7732
Syt6	6	0.76675	0.88718	1	17182	2	-6.3736	0.62592	0.62606	1	11843	0	-6.3736
LOC100763560	6	0.8796	0.94224	1	18566	2	-5.8895	0.62594	0.62609	1	11844	0	-5.8895
Mgat4d	6	0.29589	0.55941	1	11210	4	-5.8926	0.62601	0.62615	1	11845	0	-5.8926
Prdx1	6	0.71761	0.86677	1	16707	2	-6.0099	0.62612	0.62627	1	11846	0	-6.0099
Cdca7	6	0.036728	0.12796	0.706918	3744	5	-4.5395	0.62621	0.62635	1	11847	0	-4.5395
Uba5	6	0.049871	0.16251	0.760305	4397	1	-5.9269	0.62627	0.62642	1	11848	0	-5.9269
Taz	6	0.069381	0.21101	0.823492	5295	5	-5.6108	0.6264	0.62653	1	11849	0	-5.6108
Ecscr	6	0.32838	0.59855	1	11855	2	-4.1624	0.62645	0.62658	1	11850	0	-4.1624
Kcnj10	6	0.035651	0.12501	0.700006	3694	4	-6.0176	0.62675	0.62688	1	11851	0	-6.0176
Hck	6	0.70916	0.86342	1	16642	2	-5.7972	0.62679	0.62692	1	11852	0	-5.7972
Lysmd3	6	0.14636	0.35807	0.955812	7807	3	-4.8975	0.62691	0.62705	1	11853	0	-4.8975
Mppe1	6	0.75902	0.8838	1	17107	1	-6.301	0.62702	0.62715	1	11854	0	-6.301
Emx2	5	0.78088	0.88082	1	17338	1	-5.5223	0.62702	0.62732	1	11855	0	-5.5223
Atp6ap1l	6	0.064518	0.19922	0.811886	5069	4	-5.7043	0.62706	0.6272	1	11856	0	-5.7043
Mrpl51	6	0.99243	0.99238	1	20774	0	-5.9404	0.62708	0.62722	1	11857	0	-5.9404
LOC100770886	6	0.88646	0.94611	1	18676	2	-5.2556	0.62719	0.62733	1	11858	0	-5.2556
Wisp2	6	0.53879	0.75963	1	14670	3	-5.2368	0.62726	0.6274	1	11859	0	-5.2368
CTRLX01649	1	0.37266	0.37266	0.967462	12523	1	-6.0425	0.62734	0.62717	1	11860	0	-6.0425
Slc19a2	5	0.59304	0.77146	1	15371	2	-5.4868	0.62755	0.62783	1	11861	0	-5.4868
Pde6c	6	0.71331	0.86504	1	16674	2	-5.623	0.62756	0.6277	1	11862	0	-5.623
LOC100758838	6	0.011476	0.05083	0.523057	2033	5	-5.3104	0.62759	0.62773	1	11863	0	-5.3104
Clhc1	6	0.9395	0.96061	1	19236	1	-4.0359	0.62769	0.62784	1	11864	0	-4.0359
Ltbr	6	0.22566	0.46944	1	9644	4	-6.0973	0.62772	0.62786	1	11865	0	-6.0973
Ncoa7	5	0.6401	0.79709	1	16004	1	-4.7202	0.62774	0.628	1	11866	0	-4.7202
Traf2	6	0.055517	0.17685	0.780323	4661	4	-6.307	0.62778	0.62791	1	11867	0	-6.307
Disp1	6	0.093605	0.26717	0.875882	6293	5	-5.696	0.62783	0.62795	1	11868	0	-5.696
CTRLX10295	1	0.37213	0.37212	0.967462	12516	1	-5.2323	0.62787	0.62771	1	11869	0	-5.2323
LOC103164388	5	0.056269	0.16644	0.766048	4700	3	-6.3952	0.62796	0.62822	1	11870	0	-6.3952
LOC100762054	6	0.20554	0.44225	1	9205	2	-5.9654	0.628	0.62814	1	11871	0	-5.9654
CTRLX10471	1	0.37198	0.37196	0.967462	12515	1	-6.7007	0.62802	0.62787	1	11872	0	-6.7007
Scg2	6	0.089989	0.25897	0.871674	6127	3	-6.1079	0.62803	0.62817	1	11873	0	-6.1079
Atxn1l	6	0.4768	0.71466	1	13838	3	-6.0403	0.62816	0.62829	1	11874	0	-6.0403
Ass1	6	0.98891	0.98884	1	20586	0	-4.7789	0.62816	0.62829	1	11875	0	-4.7789
LOC100764701	6	0.90486	0.95148	1	18859	1	-6.418	0.62816	0.62829	1	11876	0	-6.418
Smpdl3a	6	0.23393	0.48042	1	9837	3	-5.0439	0.6283	0.62842	1	11877	0	-5.0439
Ywhah	6	0.58726	0.79463	1	15298	3	-6.3957	0.62833	0.62844	1	11878	0	-6.3957
CTRLX10719	1	0.37158	0.37156	0.967462	12512	1	-6.4885	0.62842	0.62829	1	11879	0	-6.4885
LOC100771117	6	0.94314	0.96184	1	19284	1	-4.1098	0.62848	0.62859	1	11880	0	-4.1098
Bmt2	6	0.26592	0.5219	1	10592	3	-5.6039	0.62852	0.62863	1	11881	0	-5.6039
CTRLX00851	1	0.37144	0.37142	0.967462	12508	1	-4.048	0.62856	0.62843	1	11882	0	-4.048
LOC100759564	5	0.070384	0.19625	0.808644	5332	3	-6.2772	0.62858	0.62885	1	11883	0	-6.2772
Mak	6	0.9311	0.95815	1	19118	1	-6.0521	0.62862	0.62874	1	11884	0	-6.0521
CTRLX00532	1	0.3713	0.37129	0.967462	12505	1	-6.1745	0.6287	0.62858	1	11885	0	-6.1745
Zdhhc4	6	0.98186	0.98194	1	20226	1	-6.4181	0.62873	0.62884	1	11886	0	-6.4181
LOC100754993	6	0.33365	0.60474	1	11957	3	-5.0249	0.62892	0.62902	1	11887	0	-5.0249
Eif1b	6	0.88251	0.94386	1	18615	1	-5.4835	0.62896	0.62906	1	11888	0	-5.4835
Slc18a3	6	0.45694	0.70018	1	13592	3	-6.3869	0.62898	0.62908	1	11889	0	-6.3869
Prr15	6	0.11037	0.30324	0.909631	6915	3	-6.0937	0.62905	0.62914	1	11890	0	-6.0937
Grip2	6	0.065377	0.20129	0.812772	5115	5	-5.6465	0.62911	0.62921	1	11891	0	-5.6465
LOC100760616	6	0.44128	0.68871	1	13397	2	-4.874	0.62916	0.62925	1	11892	0	-4.874
Hcn4	6	0.49997	0.73153	1	14144	2	-4.1953	0.62918	0.62926	1	11893	0	-4.1953
Ifi44	6	0.019764	0.079474	0.596016	2763	4	-4.9762	0.62924	0.62933	1	11894	0	-4.9762
Etfbkmt	6	0.0031269	0.01518	0.350148	908	5	-5.8753	0.62929	0.62937	1	11895	0	-5.8753
LOC100769838	5	0.40411	0.63401	1	12900	2	-5.5654	0.62932	0.62958	1	11896	0	-5.5654
Mmp16	6	0.12615	0.32756	0.931914	7293	4	-6.4239	0.62936	0.62945	1	11897	0	-6.4239
Rbm20	6	0.085639	0.24909	0.861131	5972	2	-4.2516	0.62948	0.62957	1	11898	0	-4.2516
Nms	6	0.72662	0.87041	1	16788	2	-6.4063	0.62968	0.62976	1	11899	0	-6.4063
LOC100764119	6	0.14072	0.34961	0.947266	7674	4	-5.6182	0.6297	0.62979	1	11900	0	-5.6182
LOC100762145	6	0.31891	0.5873	1	11682	2	-4.2504	0.62972	0.62981	1	11901	0	-4.2504
Mettl15	6	0.24861	0.49959	1	10187	4	-6.4183	0.62981	0.62989	1	11902	0	-6.4183
CTRLX00950	1	0.37007	0.37007	0.966786	12495	1	-2.9961	0.62993	0.62983	1	11903	0	-2.9961
Tmed5	6	0.39762	0.65649	1	12823	3	-4.6153	0.63009	0.63015	1	11904	0	-4.6153
Lpar4	6	0.04551	0.15129	0.745119	4189	3	-6.5607	0.63011	0.63017	1	11905	0	-6.5607
Rbms3	6	0.13005	0.33347	0.935065	7416	4	-5.1078	0.63018	0.63023	1	11906	0	-5.1078
Chmp1a	6	0.17985	0.40648	0.989736	8604	4	-5.8496	0.63022	0.63028	1	11907	0	-5.8496
Prr14	6	2.27e-05	0.00013444	0.07154	39	4	-5.7987	0.63027	0.63032	1	11908	0	-5.7987
Trap1	6	0.78457	0.89503	1	17376	2	-4.8141	0.63031	0.63037	1	11909	0	-4.8141
LOC103162474	3	0.17322	0.31934	0.924957	8452	2	-5.9414	0.63041	0.63031	1	11910	0	-5.9414
LOC100763499	6	0.18367	0.41189	0.992987	8692	3	-5.8005	0.63048	0.63054	1	11911	0	-5.8005
Agbl4	6	0.56694	0.77994	1	15065	3	-5.2601	0.6305	0.63056	1	11912	0	-5.2601
Nrl	6	0.14568	0.35704	0.955141	7787	4	-5.5682	0.63055	0.6306	1	11913	0	-5.5682
Bcl7a	6	0.0045412	0.021606	0.38388	1170	5	-5.6958	0.63057	0.63062	1	11914	0	-5.6958
Copb2	5	0.63007	0.79155	1	15868	2	-6.2799	0.63063	0.63088	1	11915	0	-6.2799
Ccdc173	6	0.73408	0.87342	1	16853	2	-5.6391	0.63079	0.63082	1	11916	0	-5.6391
Pde4c	6	0.1039	0.28988	0.895002	6704	5	-6.6631	0.63083	0.63085	1	11917	0	-6.6631
Cd160	6	0.99782	0.9978	1	21237	0	-5.5876	0.63091	0.63093	1	11918	0	-5.5876
Col19a1	5	0.66046	0.80851	1	16235	2	-5.0789	0.63091	0.63116	1	11919	0	-5.0789
Ipo5	6	0.65249	0.84066	1	16157	3	-6.1066	0.63095	0.63098	1	11920	0	-6.1066
LOC100769374	5	0.96375	0.96423	1	19676	1	-5.7613	0.63096	0.63122	1	11921	0	-5.7613
Suox	6	0.43141	0.68143	1	13271	2	-6.1185	0.63098	0.63101	1	11922	0	-6.1185
Iws1	6	0.6022	0.80524	1	15492	2	-5.9333	0.63105	0.63107	1	11923	0	-5.9333
Tubb3	6	0.45274	0.69713	1	13543	3	-5.6668	0.63118	0.63121	1	11924	0	-5.6668
LOC103163261	6	0.42334	0.67561	1	13164	2	-5.5123	0.63122	0.63124	1	11925	0	-5.5123
Rnf148	6	0.085459	0.24867	0.860822	5965	5	-4.6844	0.6313	0.6313	1	11926	0	-4.6844
CTRLX16394	1	0.3686	0.36862	0.964887	12476	1	-4.9208	0.6314	0.63129	1	11927	0	-4.9208
LOC100763432	6	0.17278	0.39638	0.982688	8443	4	-6.3928	0.63144	0.63144	1	11928	0	-6.3928
Aven	5	0.56	0.75417	1	14974	2	-5.6955	0.63145	0.63172	1	11929	0	-5.6955
Ndufs8	6	0.98867	0.98861	1	20562	0	-6.3461	0.63162	0.63163	1	11930	0	-6.3461
Znf335	6	0.22234	0.46509	1	9577	4	-5.8183	0.6318	0.63182	1	11931	0	-5.8183
Fam96b	6	0.98896	0.98889	1	20588	0	-5.7179	0.63183	0.63184	1	11932	0	-5.7179
Ppp4r2	5	0.012695	0.049266	0.515459	2170	4	-5.5324	0.63186	0.63212	1	11933	0	-5.5324
LOC100757909	6	0.13397	0.33949	0.939372	7515	3	-6.173	0.63196	0.63196	1	11934	0	-6.173
Ttpal	6	0.0301	0.10945	0.668803	3394	4	-5.8014	0.63204	0.63206	1	11935	0	-5.8014
Dnajc28	5	0.041495	0.13384	0.718107	3982	4	-5.7609	0.63205	0.63233	1	11936	0	-5.7609
Nop9	6	0.69381	0.85739	1	16513	2	-6.1369	0.63206	0.63208	1	11937	0	-6.1369
C3	6	0.31007	0.57666	1	11484	4	-5.0121	0.63217	0.6322	1	11938	0	-5.0121
LOC100760069	6	0.099227	0.27968	0.885451	6530	3	-6.5507	0.63224	0.63227	1	11939	0	-6.5507
Sec61a2	6	0.3415	0.61389	1	12103	3	-5.9457	0.6323	0.63234	1	11940	0	-5.9457
Derl1	6	0.50752	0.73704	1	14244	3	-5.274	0.63248	0.63251	1	11941	0	-5.274
Caly	6	0.026699	0.09973	0.648553	3193	3	-5.5632	0.63256	0.63259	1	11942	0	-5.5632
Ccbe1	6	0.28455	0.54537	1	10956	4	-5.6242	0.63258	0.63261	1	11943	0	-5.6242
LOC100767241	6	0.032443	0.11603	0.680374	3532	5	-4.8217	0.63261	0.63263	1	11944	0	-4.8217
Med26	6	0.86929	0.93655	1	18406	1	-5.1462	0.6328	0.63282	1	11945	0	-5.1462
CTRLX07928	1	0.3671	0.36713	0.962731	12466	1	-6.3254	0.6329	0.63278	1	11946	0	-6.3254
Rarg	6	0.36696	0.63381	1	12461	3	-5.616	0.63291	0.63293	1	11947	0	-5.616
LOC100757546	6	0.0064153	0.029841	0.43449	1442	5	-6.1753	0.63293	0.63295	1	11948	0	-6.1753
LOC100762011	4	0.75158	0.83438	1	17037	1	-5.013	0.63294	0.63288	1	11949	0	-5.013
CTRLX07340	1	0.36702	0.36706	0.962731	12463	1	-6.6633	0.63298	0.63284	1	11950	0	-6.6633
CTRLX14318	1	0.367	0.36703	0.962731	12462	1	-3.4653	0.633	0.63287	1	11951	0	-3.4653
Cfap70	6	0.21101	0.44982	1	9337	3	-6.053	0.63312	0.63316	1	11952	0	-6.053
Zranb1	6	0.26324	0.5185	1	10535	3	-5.793	0.63314	0.63318	1	11953	0	-5.793
LOC100772588	6	0.18073	0.40774	0.990771	8622	3	-6.7547	0.63319	0.63322	1	11954	0	-6.7547
Suz12	5	0.61636	0.7841	1	15669	2	-6.4854	0.6333	0.63361	1	11955	0	-6.4854
Rnf207	6	0.17121	0.39416	0.98087	8404	4	-5.5572	0.63332	0.63337	1	11956	0	-5.5572
LOC100751987	6	0.028189	0.10403	0.658331	3279	3	-6.1111	0.63345	0.6335	1	11957	0	-6.1111
Obfc1	6	0.78061	0.89326	1	17334	1	-6.3977	0.63349	0.63354	1	11958	0	-6.3977
Sys1	6	0.96979	0.97345	1	19817	1	-6.116	0.63353	0.63358	1	11959	0	-6.116
CTRLX18166	1	0.36638	0.36644	0.962674	12454	1	-1.9997	0.63362	0.63348	1	11960	0	-1.9997
Mrpl19	6	0.072489	0.21843	0.831684	5431	2	-5.6983	0.63371	0.63375	1	11961	0	-5.6983
Cul5	6	0.99857	0.99855	1	21356	0	-5.5898	0.63377	0.63381	1	11962	0	-5.5898
LOC107980173	6	0.85689	0.92997	1	18236	1	-5.6688	0.63377	0.63381	1	11963	0	-5.6688
Adgre1	6	0.10078	0.28305	0.888647	6589	4	-3.9284	0.63381	0.63386	1	11964	0	-3.9284
Znf148	5	0.20865	0.4342	1	9276	2	-6.3046	0.63383	0.63416	1	11965	0	-6.3046
Mat2b	6	0.73472	0.87368	1	16862	2	-6.1343	0.63386	0.63391	1	11966	0	-6.1343
A1cf	6	1.54e-07	6.78e-07	0.003713	3	4	-5.7182	0.6339	0.63394	1	11967	0	-5.7182
Pik3cg	6	0.050251	0.16349	0.761832	4416	3	-6.4862	0.63394	0.63398	1	11968	0	-6.4862
Tmem17	6	0.86069	0.93198	1	18287	2	-5.8112	0.63396	0.63401	1	11969	0	-5.8112
LOC100761953	5	0.4168	0.64616	1	13062	1	-5.435	0.63398	0.63431	1	11970	0	-5.435
LOC100754570	6	0.018148	0.074611	0.585689	2639	5	-5.0608	0.63415	0.63418	1	11971	0	-5.0608
Mustn1	5	0.3284	0.55923	1	11856	3	-6.8462	0.63417	0.63449	1	11972	0	-6.8462
Csnk2a1	6	0.8711	0.93754	1	18439	1	-5.0352	0.63418	0.63421	1	11973	0	-5.0352
LOC100772430	5	0.99535	0.99532	1	20990	0	-6.494	0.6342	0.63453	1	11974	0	-6.494
Arid1b	6	0.4964	0.72891	1	14101	3	-5.3854	0.63429	0.63433	1	11975	0	-5.3854
Fbxo36	6	0.52673	0.75101	1	14510	3	-3.3243	0.63431	0.63435	1	11976	0	-3.3243
Trip11	6	0.80411	0.90382	1	17603	1	-5.2388	0.63433	0.63437	1	11977	0	-5.2388
Rassf8	6	0.14432	0.35503	0.953463	7761	4	-6.099	0.63435	0.6344	1	11978	0	-6.099
Aldh1l2	6	0.7993	0.9016	1	17530	1	-5.1358	0.63438	0.63443	1	11979	0	-5.1358
Depdc7	5	0.75384	0.86364	1	17056	2	-6.3102	0.63448	0.63481	1	11980	0	-6.3102
Micu2	3	0.93438	0.93453	1	19166	0	-6.1102	0.63457	0.63443	1	11981	0	-6.1102
Arsb	6	0.5628	0.77695	1	15013	3	-5.0211	0.63461	0.63465	1	11982	0	-5.0211
Josd1	6	0.58693	0.7944	1	15294	2	-5.1062	0.63465	0.63468	1	11983	0	-5.1062
Nbas	6	0.86703	0.93532	1	18373	2	-5.4472	0.63467	0.63471	1	11984	0	-5.4472
Pebp1	6	0.20968	0.44803	1	9302	3	-4.2262	0.63478	0.63482	1	11985	0	-4.2262
Mettl22	6	0.66828	0.84776	1	16299	2	-6.1403	0.63482	0.63486	1	11986	0	-6.1403
LOC100768568	6	0.70207	0.86059	1	16580	1	-5.2141	0.63486	0.63489	1	11987	0	-5.2141
CTRLX15487	1	0.36514	0.36516	0.962038	12439	1	-6.4746	0.63486	0.63475	1	11988	0	-6.4746
Acvr1	6	0.030367	0.11018	0.669066	3409	5	-5.8626	0.63489	0.63492	1	11989	0	-5.8626
Doc2b	6	0.62112	0.81862	1	15738	2	-6.3526	0.63493	0.63496	1	11990	0	-6.3526
Ocln	6	0.26206	0.51704	1	10507	4	-5.9112	0.63508	0.63511	1	11991	0	-5.9112
LOC100758120	6	0.13445	0.3402	0.939372	7530	2	-6.6366	0.63521	0.63525	1	11992	0	-6.6366
Pard6b	6	0.0013182	0.0066266	0.275384	501	3	-5.4914	0.63525	0.63529	1	11993	0	-5.4914
Ezh1	5	0.094105	0.24433	0.85698	6319	3	-5.5428	0.6353	0.63558	1	11994	0	-5.5428
Rab10	6	0.16856	0.39035	0.978594	8342	3	-5.1097	0.6353	0.63533	1	11995	0	-5.1097
Skp2	6	0.33099	0.60161	1	11912	4	-5.0912	0.63532	0.63535	1	11996	0	-5.0912
Akr1a1	6	0.42248	0.675	1	13150	3	-6.7582	0.63545	0.63547	1	11997	0	-6.7582
Tmem40	6	0.59512	0.80022	1	15399	2	-5.9508	0.63547	0.6355	1	11998	0	-5.9508
Fkbp9	6	0.81891	0.91082	1	17753	2	-4.2388	0.63549	0.63551	1	11999	0	-4.2388
LOC100768376	5	0.041229	0.13323	0.717661	3975	3	-5.9975	0.63559	0.63588	1	12000	0	-5.9975
Gtf2h4	6	0.24912	0.50027	1	10199	3	-5.8673	0.6356	0.63564	1	12001	0	-5.8673
Vsig8	6	0.066277	0.20349	0.815057	5156	3	-6.0156	0.63568	0.63573	1	12002	0	-6.0156
Ubn1	6	0.82894	0.91571	1	17868	2	-4.7247	0.63571	0.63575	1	12003	0	-4.7247
Mrpl39	6	0.82959	0.91603	1	17875	2	-5.8062	0.63581	0.63587	1	12004	0	-5.8062
Agap3	6	0.00025191	0.0013415	0.158871	181	5	-6.1294	0.63583	0.63589	1	12005	0	-6.1294
H3f3a	6	0.16835	0.39003	0.978294	8339	1	-4.6332	0.63598	0.63605	1	12006	0	-4.6332
Spsb3	6	0.009324	0.042095	0.488139	1808	5	-6.3757	0.63603	0.63609	1	12007	0	-6.3757
CTRLX07900	1	0.36396	0.36399	0.960846	12414	1	-5.9344	0.63604	0.63594	1	12008	0	-5.9344
Ttr	6	0.52443	0.74931	1	14480	2	-6.0775	0.63609	0.63616	1	12009	0	-6.0775
Pin4	6	0.25465	0.50747	1	10337	2	-5.7014	0.63611	0.63619	1	12010	0	-5.7014
Plin4	6	0.21493	0.45518	1	9428	4	-6.1604	0.63618	0.63626	1	12011	0	-6.1604
Ggact	6	0.0013942	0.0069931	0.279461	521	5	-4.5131	0.63622	0.63629	1	12012	0	-4.5131
Adgrv1	6	0.98662	0.98655	1	20446	0	-4.6489	0.63637	0.63643	1	12013	0	-4.6489
Ptdss2	6	0.061353	0.19151	0.803169	4919	4	-5.4554	0.63653	0.63659	1	12014	0	-5.4554
LOC100758150	6	0.11205	0.30584	0.913233	6948	3	-5.7626	0.63653	0.63659	1	12015	0	-5.7626
Phkb	6	0.47868	0.71602	1	13871	2	-4.7349	0.63656	0.63663	1	12016	0	-4.7349
LOC103158664	6	0.7312	0.87225	1	16829	2	-6.5164	0.63661	0.63667	1	12017	0	-6.5164
Them5	6	0.26369	0.51907	1	10549	4	-6.117	0.63665	0.6367	1	12018	0	-6.117
Zcchc4	6	0.82084	0.91176	1	17781	2	-5.9049	0.63667	0.63672	1	12019	0	-5.9049
Vwa3b	6	0.55229	0.76938	1	14868	1	-6.1386	0.6368	0.63686	1	12020	0	-6.1386
Myo16	6	0.10475	0.29175	0.897378	6731	5	-6.341	0.63682	0.63688	1	12021	0	-6.341
Zbtb25	6	0.99528	0.99526	1	20982	0	-4.9505	0.63693	0.637	1	12022	0	-4.9505
LOC100767253	6	0.98728	0.98722	1	20481	0	-5.9461	0.63698	0.63705	1	12023	0	-5.9461
Frmd1	6	0.60506	0.80732	1	15530	3	-5.4997	0.63708	0.63715	1	12024	0	-5.4997
Mettl17	6	0.94026	0.96086	1	19247	1	-6.3524	0.63712	0.63719	1	12025	0	-6.3524
Sgcd	6	0.95914	0.96811	1	19578	1	-5.4034	0.63714	0.63722	1	12026	0	-5.4034
LOC100757262	6	0.26205	0.51701	1	10506	4	-5.5972	0.63716	0.63724	1	12027	0	-5.5972
Leprotl1	5	0.78986	0.88664	1	17433	2	-5.979	0.63723	0.63754	1	12028	0	-5.979
Smarce1	5	0.90917	0.93166	1	18900	1	-6.1011	0.63742	0.63771	1	12029	0	-6.1011
Echs1	6	0.090322	0.25972	0.872037	6141	5	-5.4301	0.63744	0.63752	1	12030	0	-5.4301
Mrpl57	6	0.4677	0.70802	1	13715	2	-6.188	0.63748	0.63756	1	12031	0	-6.188
CTRLX18164	1	0.36249	0.36255	0.959203	12398	1	-6.1934	0.63751	0.63744	1	12032	0	-6.1934
B4galnt2	6	0.3075	0.57356	1	11433	4	-5.6823	0.63753	0.6376	1	12033	0	-5.6823
Lrrc74b	6	0.00091248	0.0046766	0.247537	398	5	-5.8955	0.63755	0.63762	1	12034	0	-5.8955
LOC100772585	3	0.093959	0.20921	0.821136	6311	2	-5.7532	0.63763	0.63754	1	12035	0	-5.7532
Mro	6	0.61089	0.81141	1	15600	3	-6.2586	0.63764	0.63773	1	12036	0	-6.2586
Ndufs7	6	0.41867	0.67214	1	13090	1	-5.9677	0.63764	0.63773	1	12037	0	-5.9677
LOC100752185	6	0.022828	0.08852	0.623172	2946	5	-4.8785	0.6377	0.63779	1	12038	0	-4.8785
Rmnd5a	6	0.51042	0.73912	1	14286	3	-6.1959	0.63774	0.63783	1	12039	0	-6.1959
Itgb5	6	0.99806	0.99804	1	21281	0	-5.8723	0.63787	0.63796	1	12040	0	-5.8723
Fchsd1	6	0.26257	0.51766	1	10519	3	-5.6107	0.63795	0.63805	1	12041	0	-5.6107
LOC100771237	6	0.22741	0.47179	1	9679	4	-5.9322	0.63823	0.6383	1	12042	0	-5.9322
Triml2	6	0.0034044	0.016437	0.356274	970	3	-6.2785	0.63825	0.63833	1	12043	0	-6.2785
Frmd4b	6	0.82371	0.91315	1	17814	2	-5.717	0.63828	0.63836	1	12044	0	-5.717
Lyst	5	0.99467	0.99464	1	20931	0	-6.2951	0.63836	0.63864	1	12045	0	-6.2951
Tal2	5	0.032064	0.11222	0.674352	3509	2	-4.309	0.63856	0.63883	1	12046	0	-4.309
Mlph	6	0.0043397	0.020714	0.378189	1141	5	-5.4564	0.63872	0.6388	1	12047	0	-5.4564
Dlat	6	0.96188	0.96936	1	19634	1	-5.848	0.63876	0.63884	1	12048	0	-5.848
Mog	6	0.038448	0.13258	0.717661	3811	5	-5.6468	0.63887	0.63894	1	12049	0	-5.6468
Sars2	6	0.77169	0.88935	1	17242	1	-5.8796	0.63889	0.63897	1	12050	0	-5.8796
Ccdc109b	6	0.47523	0.71355	1	13829	2	-5.6754	0.63904	0.6391	1	12051	0	-5.6754
Catsper2	6	0.76842	0.88794	1	17208	1	-4.8045	0.6391	0.63918	1	12052	0	-4.8045
LOC100765027	6	0.17074	0.39349	0.98023	8396	3	-6.3825	0.63918	0.63925	1	12053	0	-6.3825
Gtf3c6	6	0.86373	0.93354	1	18331	2	-5.7881	0.63918	0.63925	1	12054	0	-5.7881
LOC100755026	6	0.093648	0.26727	0.875882	6296	2	-5.27	0.63923	0.63929	1	12055	0	-5.27
Gas7	6	0.23852	0.48638	1	9953	4	-6.6524	0.63938	0.63945	1	12056	0	-6.6524
Tada1	6	0.059035	0.18575	0.792196	4833	5	-5.6958	0.63947	0.63952	1	12057	0	-5.6958
Cdhr4	6	0.069968	0.21241	0.824697	5322	5	-5.8871	0.63954	0.6396	1	12058	0	-5.8871
Pabpc1	6	0.9997	0.99968	1	21648	0	-5.7655	0.63958	0.63964	1	12059	0	-5.7655
Fbxo32	5	0.61205	0.78173	1	15620	2	-6.1637	0.63973	0.63998	1	12060	0	-6.1637
LOC100770405	6	0.88072	0.94287	1	18580	1	-4.5532	0.63978	0.63985	1	12061	0	-4.5532
Wdr93	6	0.94104	0.96112	1	19257	1	-5.7179	0.63986	0.63993	1	12062	0	-5.7179
Osgin2	5	0.28575	0.51567	1	10983	3	-5.2923	0.6399	0.64013	1	12063	0	-5.2923
Frs2	6	0.26011	0.51448	1	10460	3	-5.8233	0.63993	0.64	1	12064	0	-5.8233
LOC100752540	6	0.6709	0.84872	1	16321	2	-6.252	0.64	0.64006	1	12065	0	-6.252
CTRLX10096	1	0.35992	0.35999	0.957969	12372	1	-6.1989	0.64008	0.64002	1	12066	0	-6.1989
Mfap5	6	0.0078133	0.035757	0.46312	1621	2	-5.8102	0.6401	0.64018	1	12067	0	-5.8102
Csn2	6	0.02634	0.098686	0.647394	3167	4	-6.2598	0.64019	0.64025	1	12068	0	-6.2598
Cdh2	5	0.31855	0.54931	1	11673	1	-5.1692	0.64019	0.64045	1	12069	0	-5.1692
Sowahc	6	0.9133	0.95343	1	18921	1	-5.4419	0.64021	0.64028	1	12070	0	-5.4419
Erich1	6	0.98301	0.98299	1	20273	1	-5.4851	0.64036	0.64044	1	12071	0	-5.4851
Ubxn2b	6	0.51228	0.74048	1	14307	3	-6.2927	0.64042	0.6405	1	12072	0	-6.2927
Rhot1	5	0.38869	0.61899	1	12716	2	-6.8061	0.64047	0.64073	1	12073	0	-6.8061
Anapc7	6	0.078131	0.23173	0.843947	5676	3	-5.1815	0.64051	0.64058	1	12074	0	-5.1815
Arid5b	6	0.020504	0.081634	0.602489	2801	5	-6.0583	0.64064	0.64071	1	12075	0	-6.0583
LOC103158845	6	0.82513	0.91386	1	17829	2	-6.2091	0.64072	0.64078	1	12076	0	-6.2091
Slc25a27	6	0.049552	0.16169	0.759533	4383	3	-5.7437	0.64074	0.6408	1	12077	0	-5.7437
Kif7	6	0.082435	0.24171	0.854862	5839	5	-6.2242	0.64078	0.64084	1	12078	0	-6.2242
CTRLX04507	1	0.35919	0.35924	0.957028	12360	1	-6.3673	0.64081	0.64073	1	12079	0	-6.3673
LOC100759960	6	0.19583	0.42894	1	8986	3	-6.2179	0.64089	0.64094	1	12080	0	-6.2179
Tmem184c	6	0.60859	0.80977	1	15573	3	-5.7682	0.64099	0.64104	1	12081	0	-5.7682
Prima1	6	0.37539	0.64003	1	12554	3	-5.8881	0.64106	0.6411	1	12082	0	-5.8881
LOC100762504	6	0.088566	0.25575	0.867922	6083	4	-6.0882	0.64108	0.64113	1	12083	0	-6.0882
LOC100759362	6	0.98745	0.98738	1	20492	0	-5.8122	0.6411	0.64115	1	12084	0	-5.8122
Gng3	6	0.22251	0.46533	1	9584	3	-5.9695	0.64115	0.6412	1	12085	0	-5.9695
Serpina1	6	0.1287	0.33137	0.933887	7377	3	-2.7816	0.64118	0.64123	1	12086	0	-2.7816
Dock9	6	0.021311	0.08404	0.608672	2853	5	-5.0639	0.64127	0.64132	1	12087	0	-5.0639
Dpp8	6	0.97634	0.97758	1	20011	1	-5.8779	0.64135	0.64141	1	12088	0	-5.8779
LOC100761653	6	0.18945	0.41997	0.995756	8837	4	-5.6694	0.64135	0.64141	1	12089	0	-5.6694
Ndufab1	6	0.98397	0.98391	1	20321	1	-5.6762	0.6414	0.64146	1	12090	0	-5.6762
Slc35b4	6	0.076563	0.22814	0.842	5603	3	-2.0577	0.64159	0.64165	1	12091	0	-2.0577
Mrpl53	6	0.98528	0.98522	1	20373	0	-6.5213	0.64174	0.6418	1	12092	0	-6.5213
LOC100768437	4	0.65183	0.78529	1	16151	2	-6.4507	0.64179	0.64169	1	12093	0	-6.4507
Aebp2	6	0.73382	0.87331	1	16851	2	-5.6218	0.64184	0.64191	1	12094	0	-5.6218
Pla2g2e	6	0.33049	0.60101	1	11895	2	-5.8081	0.64195	0.64202	1	12095	0	-5.8081
LOC100756179	6	0.4392	0.68715	1	13381	3	-5.1993	0.64199	0.64205	1	12096	0	-5.1993
Copg2	5	0.49138	0.71563	1	14027	3	-6.6836	0.64206	0.64233	1	12097	0	-6.6836
CTRLX08281	1	0.35793	0.35798	0.955812	12340	1	-3.6467	0.64207	0.64201	1	12098	0	-3.6467
LOC100689370	6	0.016554	0.069832	0.572147	2525	5	-6.2629	0.64207	0.64215	1	12099	0	-6.2629
LOC100751818	6	0.37614	0.64059	1	12564	3	-5.8004	0.64212	0.64219	1	12100	0	-5.8004
Ambn	6	0.069635	0.21164	0.823693	5306	3	-4.0217	0.64219	0.64227	1	12101	0	-4.0217
Mogat1	5	0.95896	0.96016	1	19572	1	-6.3348	0.64219	0.64247	1	12102	0	-6.3348
Cbx5	5	0.99315	0.99312	1	20824	0	-5.4949	0.64238	0.64265	1	12103	0	-5.4949
Mut	6	0.98707	0.987	1	20465	0	-6.342	0.6425	0.64257	1	12104	0	-6.342
Cav3	6	0.08527	0.24823	0.860657	5954	3	-5.5616	0.64271	0.64279	1	12105	0	-5.5616
CTRLX16147	1	0.35727	0.35731	0.955141	12332	1	-4.0151	0.64273	0.64269	1	12106	0	-4.0151
Vegfc	6	0.2373	0.48476	1	9920	2	-4.5303	0.64277	0.64285	1	12107	0	-4.5303
CTRLX17364	1	0.35721	0.35726	0.955141	12330	1	-4.6363	0.64279	0.64275	1	12108	0	-4.6363
Znf800	6	0.98162	0.98173	1	20212	1	-6.8994	0.64281	0.6429	1	12109	0	-6.8994
LOC100756326	6	0.0020459	0.010196	0.307919	696	4	-4.7215	0.643	0.64309	1	12110	0	-4.7215
LOC103164280	6	0.13916	0.3473	0.945293	7631	3	-6.4467	0.64302	0.64312	1	12111	0	-6.4467
Il2	6	0.3156	0.58332	1	11613	2	-4.5976	0.64313	0.64323	1	12112	0	-4.5976
Diras2	6	0.35053	0.62156	1	12237	2	-3.1227	0.64317	0.64327	1	12113	0	-3.1227
Epb41	6	0.11428	0.3093	0.916655	7005	4	-5.1039	0.64322	0.64332	1	12114	0	-5.1039
Rptor	6	0.5017	0.7328	1	14168	3	-6.0485	0.64326	0.64334	1	12115	0	-6.0485
CTRLX01762	1	0.35669	0.35673	0.955141	12325	1	-2.046	0.64331	0.64328	1	12116	0	-2.046
LOC100755317	6	5.86e-05	0.00031883	0.084211	76	5	-4.5367	0.64336	0.64345	1	12117	0	-4.5367
Cdkl2	6	0.6292	0.82429	1	15858	3	-5.312	0.64347	0.64355	1	12118	0	-5.312
LOC103158889	1	0.35652	0.35656	0.955141	12323	1	-7.4793	0.64348	0.64344	1	12119	0	-7.4793
Fanci	6	0.29958	0.56393	1	11285	4	-6.0498	0.64349	0.64358	1	12120	0	-6.0498
Angpt2	6	0.009777	0.044011	0.494854	1865	5	-6.1817	0.64351	0.6436	1	12121	0	-6.1817
Eif4ebp3	6	0.8695	0.93666	1	18407	2	-5.1935	0.64357	0.64366	1	12122	0	-5.1935
LOC100763569	6	0.39268	0.65286	1	12758	2	-6.0084	0.64365	0.64376	1	12123	0	-6.0084
Pim3	6	0.01619	0.068743	0.569335	2502	5	-5.0695	0.6437	0.64381	1	12124	0	-5.0695
CTRLX01140	1	0.35622	0.35628	0.955141	12319	1	-2.981	0.64378	0.64375	1	12125	0	-2.981
Amigo3	6	0.20339	0.43928	1	9161	3	-5.9201	0.64382	0.64395	1	12126	0	-5.9201
LOC103164462	6	0.19598	0.42913	1	8991	4	-6.1813	0.64387	0.64399	1	12127	0	-6.1813
Il21r	6	0.46733	0.70774	1	13710	3	-4.9608	0.64393	0.64406	1	12128	0	-4.9608
Cisd3	6	0.10718	0.29696	0.902387	6816	4	-5.3786	0.64397	0.64411	1	12129	0	-5.3786
LOC100756591	6	0.28489	0.5458	1	10962	2	-4.7055	0.64401	0.64414	1	12130	0	-4.7055
LOC100770292	6	0.23912	0.48716	1	9961	3	-5.9317	0.64418	0.64433	1	12131	0	-5.9317
Ypel1	6	0.5548	0.77121	1	14901	3	-5.6324	0.64427	0.64441	1	12132	0	-5.6324
Lmo7	6	0.0010145	0.0051566	0.252127	427	4	-5.0671	0.64443	0.64458	1	12133	0	-5.0671
Higd1b	5	0.6745	0.81649	1	16345	2	-6.3717	0.64449	0.64476	1	12134	0	-6.3717
Avpr1a	6	0.60958	0.81047	1	15583	3	-4.4293	0.64456	0.64471	1	12135	0	-4.4293
Catip	6	0.022832	0.088531	0.623172	2947	4	-5.709	0.64458	0.64473	1	12136	0	-5.709
Chrna4	6	0.023043	0.089147	0.625801	2955	3	-6.5221	0.6446	0.64476	1	12137	0	-6.5221
Ube2z	6	0.80505	0.90427	1	17612	2	-5.8691	0.64494	0.64509	1	12138	0	-5.8691
Igf2r	6	0.79943	0.90166	1	17533	2	-5.7225	0.645	0.64515	1	12139	0	-5.7225
LOC103161837	5	0.69203	0.8267	1	16497	1	-5.8104	0.64504	0.64531	1	12140	0	-5.8104
Ace2	6	0.01181	0.052147	0.526923	2071	4	-6.4101	0.64515	0.64531	1	12141	0	-6.4101
LOC103163435	6	0.25989	0.51419	1	10456	4	-5.6512	0.64519	0.64535	1	12142	0	-5.6512
LOC100771492	6	0.24394	0.49353	1	10072	2	-4.7197	0.64519	0.64535	1	12143	0	-4.7197
CTRLX01619	1	0.35479	0.35483	0.953037	12297	1	-7.5107	0.64521	0.64518	1	12144	0	-7.5107
Nudt6	5	0.14137	0.33263	0.934435	7689	3	-5.9829	0.64527	0.64554	1	12145	0	-5.9829
Piezo2	6	0.19357	0.42574	0.998775	8942	3	-6.1352	0.64536	0.64551	1	12146	0	-6.1352
CTRLX01366	1	0.35464	0.35468	0.952823	12295	1	-6.9322	0.64536	0.64532	1	12147	0	-6.9322
Limd1	6	0.10323	0.28843	0.893409	6675	3	-5.5867	0.64539	0.64555	1	12148	0	-5.5867
Commd4	6	0.30166	0.56651	1	11328	3	-5.837	0.64539	0.64555	1	12149	0	-5.837
Cc2d1a	6	0.097103	0.27502	0.881519	6446	3	-5.9924	0.64546	0.64561	1	12150	0	-5.9924
Was	6	0.61976	0.81767	1	15721	1	-5.0133	0.64553	0.64568	1	12151	0	-5.0133
CTRLX11550	1	0.3543	0.35433	0.952523	12286	1	-6.3526	0.6457	0.64566	1	12152	0	-6.3526
LOC100750743	6	0.11084	0.30397	0.910295	6928	3	-5.0899	0.64574	0.6459	1	12153	0	-5.0899
LOC103160020	5	0.96217	0.96288	1	19640	1	-6.3608	0.64574	0.64602	1	12154	0	-6.3608
Stam2	4	0.29239	0.50818	1	11123	3	-6.7474	0.64582	0.64568	1	12155	0	-6.7474
Hnrnpa3	4	0.31925	0.53814	1	11689	2	-6.0308	0.64583	0.6457	1	12156	0	-6.0308
Il15ra	6	0.10405	0.29022	0.895552	6707	3	-5.8206	0.64586	0.64603	1	12157	0	-5.8206
LOC100759911	6	0.092313	0.26424	0.874939	6233	4	-4.008	0.64595	0.64611	1	12158	0	-4.008
Pfdn5	6	0.23881	0.48675	1	9957	4	-6.2052	0.64601	0.64618	1	12159	0	-6.2052
Thumpd3	6	0.99833	0.99831	1	21316	0	-5.6309	0.64607	0.64625	1	12160	0	-5.6309
Wdr33	6	0.98095	0.98115	1	20187	1	-6.2843	0.64609	0.64627	1	12161	0	-6.2843
Ap3b1	6	0.27101	0.5284	1	10683	4	-4.1469	0.64611	0.64629	1	12162	0	-4.1469
Mvp	6	0.11364	0.30831	0.915456	6994	3	-4.8873	0.64622	0.64639	1	12163	0	-4.8873
C1qtnf2	6	0.048821	0.15987	0.757277	4346	5	-5.3445	0.64624	0.6464	1	12164	0	-5.3445
Isca2	6	0.98823	0.98818	1	20533	0	-5.9093	0.64628	0.64645	1	12165	0	-5.9093
Kiaa0922	6	0.15371	0.36882	0.964897	7984	4	-4.8101	0.6463	0.64646	1	12166	0	-4.8101
CTRLX16374	1	0.3536	0.35364	0.951584	12271	1	-5.6787	0.6464	0.64633	1	12167	0	-5.6787
Psip1	5	0.41882	0.6481	1	13093	3	-5.439	0.64646	0.64675	1	12168	0	-5.439
Hoxd3	6	0.041773	0.14143	0.729688	3998	4	-4.598	0.64657	0.64674	1	12169	0	-4.598
CTRLX06409	1	0.3533	0.35334	0.951362	12267	1	-6.2464	0.6467	0.64663	1	12170	0	-6.2464
Prelid1	6	0.049985	0.1628	0.760852	4403	5	-6.2096	0.6467	0.64688	1	12171	0	-6.2096
Qrfpr	6	0.080091	0.23621	0.849233	5751	5	-4.7506	0.64672	0.64689	1	12172	0	-4.7506
LOC107978613	6	0.063472	0.19671	0.809222	5018	3	-5.9083	0.64674	0.64691	1	12173	0	-5.9083
Ppm1g	6	0.54059	0.76093	1	14704	1	-5.5773	0.64676	0.64693	1	12174	0	-5.5773
LOC103158834	6	0.7143	0.86544	1	16683	2	-5.5313	0.64678	0.64695	1	12175	0	-5.5313
Rs1	6	0.19147	0.4228	0.997313	8890	4	-5.3964	0.64681	0.64698	1	12176	0	-5.3964
Etv5	6	0.092115	0.26378	0.874695	6225	5	-5.1402	0.64689	0.64705	1	12177	0	-5.1402
Mroh5	6	0.83252	0.91749	1	17909	1	-6.0801	0.64692	0.64707	1	12178	0	-6.0801
Arhgap36	6	0.013956	0.060604	0.545733	2308	5	-5.4321	0.64695	0.64711	1	12179	0	-5.4321
Kcnc2	6	0.41934	0.67267	1	13101	3	-5.9399	0.64699	0.64715	1	12180	0	-5.9399
LOC103160612	6	0.91473	0.95378	1	18935	1	-5.4084	0.64703	0.64719	1	12181	0	-5.4084
Smad4	5	0.35563	0.58639	1	12314	2	-3.8877	0.64711	0.6474	1	12182	0	-3.8877
LOC100754537	6	0.58007	0.7894	1	15217	3	-6.3868	0.64715	0.64729	1	12183	0	-6.3868
Klhl34	6	0.09799	0.27695	0.883094	6484	4	-5.7014	0.64724	0.64739	1	12184	0	-5.7014
Minos1	6	0.82561	0.91409	1	17832	1	-6.1853	0.64726	0.64741	1	12185	0	-6.1853
Rbl1	6	0.2304	0.47579	1	9761	3	-6.016	0.64735	0.64749	1	12186	0	-6.016
Ttc38	6	0.016475	0.069597	0.572147	2517	4	-5.7472	0.64737	0.64752	1	12187	0	-5.7472
Pnpla5	6	0.7452	0.87796	1	16967	2	-3.096	0.64745	0.6476	1	12188	0	-3.096
LOC100766952	5	0.049966	0.15256	0.747455	4400	3	-6.6043	0.64756	0.64786	1	12189	0	-6.6043
CTRLX01773	1	0.35237	0.35239	0.950089	12252	1	-6.3571	0.64763	0.64759	1	12190	0	-6.3571
Nqo1	6	0.34991	0.62111	1	12227	2	-4.9681	0.64764	0.64779	1	12191	0	-4.9681
Mcm8	5	0.77467	0.87683	1	17270	2	-4.6087	0.64774	0.64804	1	12192	0	-4.6087
LOC100750626	6	0.14166	0.35104	0.948904	7699	4	-5.6179	0.64779	0.64794	1	12193	0	-5.6179
Lpgat1	6	0.035026	0.12324	0.697536	3656	5	-4.836	0.64787	0.64801	1	12194	0	-4.836
LOC100763783	6	0.8977	0.94993	1	18790	1	-4.6145	0.64801	0.64816	1	12195	0	-4.6145
LOC103160763	6	0.39719	0.65618	1	12817	2	-5.5933	0.64824	0.64837	1	12196	0	-5.5933
Me2	5	0.89444	0.92584	1	18771	1	-6.4358	0.64828	0.64856	1	12197	0	-6.4358
Fggy	6	0.29965	0.56403	1	11286	3	-6.883	0.64831	0.64842	1	12198	0	-6.883
Tmem253	6	0.56891	0.78133	1	15093	3	-6.3245	0.64833	0.64844	1	12199	0	-6.3245
LOC103160216	6	0.31578	0.58355	1	11618	2	-6.2708	0.64841	0.64852	1	12200	0	-6.2708
Tmem121	6	0.22677	0.47094	1	9663	3	-5.713	0.64845	0.64856	1	12201	0	-5.713
Atrip	6	0.97814	0.9789	1	20065	1	-5.7292	0.64849	0.64861	1	12202	0	-5.7292
Kbtbd2	6	0.75769	0.88322	1	17094	2	-5.763	0.64854	0.64865	1	12203	0	-5.763
Alkbh5	6	0.10841	0.29962	0.905926	6854	4	-5.5466	0.64856	0.64867	1	12204	0	-5.5466
Cntn6	6	0.89485	0.94935	1	18773	1	-6.0311	0.64858	0.6487	1	12205	0	-6.0311
Mrpl4	6	0.6383	0.83072	1	15979	2	-5.7911	0.6486	0.64871	1	12206	0	-5.7911
Rest	6	0.72603	0.87016	1	16782	2	-6.1406	0.64862	0.64873	1	12207	0	-6.1406
Trmu	6	0.3735	0.63862	1	12535	2	-6.0388	0.64866	0.64876	1	12208	0	-6.0388
Prkch	6	0.22759	0.47203	1	9682	4	-5.0646	0.64868	0.64879	1	12209	0	-5.0646
LOC100752167	6	1.35e-05	8.25e-05	0.058288	29	5	-5.8957	0.6487	0.6488	1	12210	0	-5.8957
Prr5	6	0.6318	0.82614	1	15892	1	-6.5234	0.64881	0.6489	1	12211	0	-6.5234
Cftr	6	0.30849	0.57478	1	11453	3	-5.1185	0.64883	0.64893	1	12212	0	-5.1185
LOC100756907	4	0.11221	0.25589	0.868249	6953	3	-6.4442	0.64884	0.64863	1	12213	0	-6.4442
Chi3l1	6	0.038641	0.1331	0.717661	3822	4	-5.744	0.64885	0.64895	1	12214	0	-5.744
Lix1l	6	0.27765	0.53674	1	10808	3	-3.4532	0.64904	0.64916	1	12215	0	-3.4532
Trim33	6	0.10768	0.29805	0.903554	6834	4	-4.9904	0.64906	0.64917	1	12216	0	-4.9904
Spata45	6	0.060463	0.18929	0.799185	4885	5	-6.3097	0.64912	0.64924	1	12217	0	-6.3097
Phkg2	6	0.58241	0.7911	1	15251	2	-5.9159	0.64914	0.64927	1	12218	0	-5.9159
LOC100767630	6	0.32697	0.59688	1	11823	2	-6.3146	0.64916	0.64928	1	12219	0	-6.3146
Fam19a4	6	0.025216	0.095447	0.639692	3100	5	-6.2763	0.64926	0.64938	1	12220	0	-6.2763
Podxl2	6	0.05398	0.17297	0.774492	4590	5	-5.9915	0.64939	0.64951	1	12221	0	-5.9915
Gnmt	6	0.54521	0.76427	1	14778	2	-5.9959	0.64943	0.64956	1	12222	0	-5.9959
Dab1	6	0.013433	0.058566	0.540861	2249	5	-5.7893	0.64945	0.64958	1	12223	0	-5.7893
LOC100771234	6	0.27416	0.53237	1	10745	2	-5.2265	0.64949	0.64961	1	12224	0	-5.2265
Scg3	6	0.089601	0.25808	0.870805	6111	3	-5.6657	0.64951	0.64964	1	12225	0	-5.6657
LOC100773485	6	0.99562	0.9956	1	21014	0	-5.328	0.64953	0.64965	1	12226	0	-5.328
LOC100763784	6	0.97602	0.97737	1	20000	1	-5.8926	0.64958	0.64969	1	12227	0	-5.8926
Ino80	6	0.23267	0.4788	1	9812	2	-6.2148	0.64964	0.64975	1	12228	0	-6.2148
Hadha	5	0.10043	0.25668	0.869256	6573	4	-4.1066	0.64967	0.64995	1	12229	0	-4.1066
Dixdc1	6	0.80975	0.90652	1	17666	1	-5.1816	0.64989	0.65001	1	12230	0	-5.1816
LOC107980406	6	0.39489	0.65452	1	12785	3	-5.011	0.65004	0.65017	1	12231	0	-5.011
Ccdc117	6	0.99583	0.99582	1	21032	0	-4.9255	0.65004	0.65017	1	12232	0	-4.9255
LOC107977314	6	0.55559	0.77178	1	14913	3	-5.9758	0.65023	0.65036	1	12233	0	-5.9758
Kcne2	6	0.16566	0.38614	0.976744	8274	3	-6.079	0.65023	0.65036	1	12234	0	-6.079
LOC103164127	6	0.32531	0.59491	1	11795	4	-5.5249	0.6503	0.65042	1	12235	0	-5.5249
LOC100773888	5	0.80351	0.89566	1	17597	2	-5.5598	0.65038	0.65065	1	12236	0	-5.5598
LOC100772282	5	0.083238	0.22272	0.835965	5879	3	-6.1149	0.65053	0.6508	1	12237	0	-6.1149
Stox1	6	0.14979	0.36305	0.960173	7893	4	-5.3571	0.65053	0.65064	1	12238	0	-5.3571
Otulin	6	0.087251	0.25275	0.864413	6039	3	-6.0899	0.65058	0.65069	1	12239	0	-6.0899
LOC100770666	5	0.074543	0.20491	0.817239	5516	3	-5.848	0.6506	0.65087	1	12240	0	-5.848
LOC100760804	6	0.05063	0.16446	0.762375	4438	5	-5.9011	0.65061	0.65072	1	12241	0	-5.9011
Ogfr	6	0.85413	0.92854	1	18188	2	-5.6899	0.65065	0.65076	1	12242	0	-5.6899
Pa2g4	6	0.2887	0.55053	1	11040	4	-6.3106	0.6508	0.65091	1	12243	0	-6.3106
LOC103161201	6	0.53686	0.75826	1	14642	3	-3.1005	0.65082	0.65093	1	12244	0	-3.1005
Il1rl1	5	0.224	0.45062	1	9614	3	-5.892	0.6509	0.65117	1	12245	0	-5.892
LOC100771335	4	0.67059	0.80009	1	16318	2	-5.2251	0.65091	0.6507	1	12246	0	-5.2251
Trpv4	6	0.82013	0.91143	1	17771	1	-5.6276	0.65097	0.65107	1	12247	0	-5.6276
Hspa4	5	0.75598	0.86495	1	17077	2	-4.723	0.65097	0.65124	1	12248	0	-4.723
Grtp1	6	0.00021532	0.0011472	0.151046	160	4	-5.8862	0.65109	0.65119	1	12249	0	-5.8862
Mdm1	6	0.98927	0.98921	1	20603	0	-6.5548	0.65111	0.65122	1	12250	0	-6.5548
LOC100767271	6	0.90442	0.95138	1	18852	1	-6.18	0.6513	0.6514	1	12251	0	-6.18
CTRLX19654	1	0.34869	0.3488	0.946128	12210	1	-7.5236	0.65131	0.65133	1	12252	0	-7.5236
CTRLX09912	1	0.34866	0.34878	0.946128	12209	1	-2.7276	0.65134	0.65135	1	12253	0	-2.7276
Ptov1	6	0.021421	0.084381	0.609531	2860	4	-6.4704	0.65134	0.65144	1	12254	0	-6.4704
LOC100755687	6	0.070626	0.21405	0.827443	5342	4	-5.192	0.65136	0.65146	1	12255	0	-5.192
Efhd1	6	0.019781	0.079518	0.596016	2766	5	-4.2732	0.6514	0.65149	1	12256	0	-4.2732
Hspa12a	6	0.88848	0.94723	1	18711	1	-6.0281	0.6515	0.65161	1	12257	0	-6.0281
Secisbp2l	6	0.12207	0.32133	0.928265	7186	4	-5.2748	0.65154	0.65164	1	12258	0	-5.2748
Pak6	6	0.1101	0.30281	0.909544	6904	4	-6.604	0.65163	0.65173	1	12259	0	-6.604
Stx3	5	0.23471	0.46208	1	9859	3	-6.6118	0.65169	0.65196	1	12260	0	-6.6118
Ucn2	6	0.041686	0.14119	0.729278	3994	3	-5.307	0.65169	0.65178	1	12261	0	-5.307
Manea	6	0.63423	0.82786	1	15924	3	-6.1085	0.65177	0.65187	1	12262	0	-6.1085
LOC100766726	6	0.33107	0.60169	1	11916	3	-6.3334	0.65188	0.65197	1	12263	0	-6.3334
Eme1	6	0.84741	0.92507	1	18096	2	-5.7798	0.6519	0.65199	1	12264	0	-5.7798
LOC100751985	6	0.0041787	0.02	0.371027	1122	3	-5.9579	0.65192	0.65201	1	12265	0	-5.9579
Gpatch4	6	0.31509	0.58272	1	11604	4	-6.2587	0.65196	0.65206	1	12266	0	-6.2587
Blvra	6	0.65448	0.84205	1	16179	3	-5.6038	0.65206	0.65216	1	12267	0	-5.6038
LOC103164062	6	0.13039	0.33401	0.935198	7430	3	-5.7435	0.65209	0.65219	1	12268	0	-5.7435
CTRLX14811	1	0.34782	0.34794	0.945293	12198	1	-4.867	0.65218	0.6522	1	12269	0	-4.867
LOC100759075	6	0.8043	0.90391	1	17605	1	-5.6738	0.65218	0.65227	1	12270	0	-5.6738
CTRLX12805	1	0.34774	0.34785	0.945293	12196	1	-4.874	0.65226	0.65228	1	12271	0	-4.874
CTRLX13314	1	0.34769	0.3478	0.945293	12195	1	-4.1896	0.65231	0.65232	1	12272	0	-4.1896
LOC100752775	6	0.40353	0.66091	1	12893	2	-5.2398	0.65236	0.65245	1	12273	0	-5.2398
Smlr1	6	0.84821	0.92545	1	18103	2	-6.103	0.65236	0.65245	1	12274	0	-6.103
Grina	6	0.069782	0.21199	0.823693	5314	5	-6.2736	0.65245	0.65253	1	12275	0	-6.2736
Igfbp5	6	0.084853	0.2473	0.85955	5941	5	-5.5756	0.65247	0.65254	1	12276	0	-5.5756
CTRLX07698	1	0.34742	0.34753	0.945293	12191	1	-6.7362	0.65258	0.6526	1	12277	0	-6.7362
Chchd10	6	0.089697	0.2583	0.870805	6117	5	-6.1204	0.65268	0.65276	1	12278	0	-6.1204
Atp1b2	6	0.18707	0.41663	0.994798	8781	3	-5.5798	0.65281	0.6529	1	12279	0	-5.5798
LOC100756775	5	0.053149	0.15959	0.756572	4556	4	-5.6739	0.65283	0.6531	1	12280	0	-5.6739
Il19	6	0.23174	0.47759	1	9794	3	-6.0521	0.65289	0.65297	1	12281	0	-6.0521
Nek10	6	0.1294	0.33248	0.934372	7402	4	-5.8666	0.65297	0.65306	1	12282	0	-5.8666
Fgfbp1	6	0.071718	0.21664	0.82976	5398	4	-4.7251	0.653	0.65309	1	12283	0	-4.7251
Ndufb7	6	0.99503	0.995	1	20964	0	-6.2594	0.653	0.65309	1	12284	0	-6.2594
Aif1	5	0.062793	0.18039	0.784282	4987	3	-5.5394	0.653	0.65328	1	12285	0	-5.5394
Tm6sf1	6	0.33168	0.60242	1	11927	3	-5.1188	0.65303	0.65312	1	12286	0	-5.1188
Tmprss9	6	0.57093	0.7828	1	15113	3	-6.4621	0.65307	0.65316	1	12287	0	-6.4621
Fbxl7	6	0.40294	0.66046	1	12887	3	-5.814	0.65315	0.65323	1	12288	0	-5.814
Fam192a	6	0.33002	0.60044	1	11886	2	-6.0553	0.65324	0.65331	1	12289	0	-6.0553
Bpgm	6	0.87379	0.939	1	18481	1	-6.331	0.65326	0.65333	1	12290	0	-6.331
Adap1	6	0.50166	0.73277	1	14166	3	-3.1135	0.65328	0.65335	1	12291	0	-3.1135
Adamts12	6	0.21055	0.4492	1	9330	4	-6.0157	0.6533	0.65336	1	12292	0	-6.0157
LOC100771856	6	0.81345	0.90824	1	17703	2	-5.8828	0.65342	0.6535	1	12293	0	-5.8828
CTRLX04922	1	0.34657	0.34668	0.944355	12179	1	-6.968	0.65343	0.65344	1	12294	0	-6.968
LOC100761919	6	0.22825	0.47292	1	9703	2	-4.9195	0.65344	0.65352	1	12295	0	-4.9195
Ric3	6	0.008753	0.039707	0.479274	1736	4	-5.9897	0.65351	0.65359	1	12296	0	-5.9897
LOC100766020	6	0.6136	0.81335	1	15638	3	-6.3569	0.65354	0.65362	1	12297	0	-6.3569
LOC100756304	6	0.010826	0.048226	0.513156	1967	2	-5.3791	0.65362	0.65369	1	12298	0	-5.3791
LOC103163960	5	0.21893	0.44517	1	9507	2	-6.3672	0.65364	0.65391	1	12299	0	-6.3672
LOC100770976	5	0.28723	0.51723	1	11009	2	-5.8461	0.65368	0.65394	1	12300	0	-5.8461
LOC100769503	6	0.17036	0.39295	0.979951	8384	4	-5.255	0.65369	0.65377	1	12301	0	-5.255
LOC100754300	6	0.5592	0.77437	1	14958	2	-5.4892	0.65379	0.65387	1	12302	0	-5.4892
Ube4a	5	0.41146	0.64107	1	12999	3	-6.1221	0.6538	0.65407	1	12303	0	-6.1221
LOC100764369	6	0.55874	0.77407	1	14952	3	-5.2163	0.65381	0.65389	1	12304	0	-5.2163
Pacsin2	6	0.017044	0.071309	0.576196	2557	5	-5.8036	0.65389	0.65398	1	12305	0	-5.8036
Rasa2	6	0.74423	0.87758	1	16952	2	-5.1596	0.65394	0.65401	1	12306	0	-5.1596
Hmmr	6	0.80932	0.9063	1	17662	2	-5.6156	0.65396	0.65403	1	12307	0	-5.6156
Snx7	5	0.74807	0.86014	1	17001	1	-5.6753	0.65398	0.65426	1	12308	0	-5.6753
Haus7	6	0.2328	0.47897	1	9816	2	-6.0192	0.65407	0.65414	1	12309	0	-6.0192
Lyzl4	6	0.46719	0.70764	1	13709	3	-5.0582	0.65411	0.65417	1	12310	0	-5.0582
Taf5l	6	0.4084	0.66452	1	12958	3	-5.8774	0.65411	0.65417	1	12311	0	-5.8774
Ros1	5	0.2789	0.50858	1	10832	2	-6.497	0.65412	0.65442	1	12312	0	-6.497
Atp5e	6	0.5436	0.76311	1	14757	1	-5.7248	0.65415	0.65421	1	12313	0	-5.7248
Brinp3	6	0.05373	0.1723	0.77313	4580	4	-5.7649	0.65429	0.65434	1	12314	0	-5.7649
Ctsk	6	0.9737	0.97577	1	19936	1	-6.4114	0.65431	0.65436	1	12315	0	-6.4114
Fpgt	6	0.87476	0.93956	1	18497	2	-5.9529	0.65433	0.65438	1	12316	0	-5.9529
Skap1	5	0.54001	0.7438	1	14691	2	-5.7089	0.65439	0.65469	1	12317	0	-5.7089
Gjd2	6	0.073194	0.22011	0.834598	5456	4	-5.6025	0.65451	0.65457	1	12318	0	-5.6025
CTRLX04637	1	0.34543	0.34556	0.944002	12170	1	-6.7406	0.65457	0.65459	1	12319	0	-6.7406
CTRLX16739	1	0.3454	0.34554	0.944002	12169	1	-4.5715	0.6546	0.65461	1	12320	0	-4.5715
Ntan1	5	0.48615	0.71085	1	13955	2	-5.6383	0.65462	0.65493	1	12321	0	-5.6383
Usp20	6	0.69521	0.85791	1	16529	2	-4.2084	0.65463	0.65468	1	12322	0	-4.2084
Mrps34	6	0.99875	0.99874	1	21387	0	-6.1721	0.65465	0.65471	1	12323	0	-6.1721
Zdhhc2	6	0.067987	0.20762	0.819452	5235	4	-6.0167	0.65472	0.65476	1	12324	0	-6.0167
LOC100764142	6	0.49931	0.73104	1	14136	2	-6.8047	0.65478	0.65482	1	12325	0	-6.8047
Slc17a2	5	0.45902	0.68577	1	13612	3	-4.6028	0.65478	0.65509	1	12326	0	-4.6028
Mybpc1	6	0.34025	0.61243	1	12076	3	-6.1638	0.65494	0.65498	1	12327	0	-6.1638
Smim3	6	0.25937	0.51355	1	10444	3	-5.4614	0.65496	0.655	1	12328	0	-5.4614
Chd8	6	0.87898	0.94189	1	18557	2	-6.4373	0.65498	0.65503	1	12329	0	-6.4373
Mansc1	6	0.12438	0.3248	0.929252	7251	3	-4.9246	0.655	0.65504	1	12330	0	-4.9246
Galnt14	6	0.013934	0.060517	0.545733	2305	4	-4.963	0.65509	0.65513	1	12331	0	-4.963
Ugt2a1	6	0.97531	0.97688	1	19987	1	-6.0553	0.65513	0.65517	1	12332	0	-6.0553
CTRL00081	1	0.34487	0.34504	0.943621	12163	1	-5.8922	0.65513	0.65516	1	12333	0	-5.8922
LOC100764767	5	0.78653	0.88448	1	17405	2	-5.564	0.65513	0.65541	1	12334	0	-5.564
Thnsl1	5	0.278	0.50761	1	10820	3	-5.8789	0.65517	0.65544	1	12335	0	-5.8789
Crtac1	6	0.10807	0.29889	0.904986	6845	3	-6.2774	0.65519	0.65523	1	12336	0	-6.2774
Unc119	6	0.85118	0.927	1	18148	2	-6.1859	0.65531	0.65535	1	12337	0	-6.1859
CTRLX09576	1	0.34467	0.34483	0.943527	12159	1	-4.3747	0.65533	0.65535	1	12338	0	-4.3747
LOC100769206	6	0.90411	0.95132	1	18847	1	-5.8736	0.65534	0.65538	1	12339	0	-5.8736
LOC103159610	6	0.043894	0.14705	0.739981	4097	3	-4.1516	0.65541	0.65546	1	12340	0	-4.1516
Kcnh8	6	0.0009204	0.0047114	0.247537	403	2	-5.6112	0.65547	0.65552	1	12341	0	-5.6112
Ncapd2	6	0.67786	0.85134	1	16373	2	-6.435	0.65556	0.65559	1	12342	0	-6.435
CTRLX10340	1	0.34443	0.34461	0.943052	12157	1	-4.3305	0.65557	0.65557	1	12343	0	-4.3305
Capn13	6	0.56253	0.77676	1	15006	3	-5.2841	0.65558	0.65562	1	12344	0	-5.2841
Aldh16a1	6	0.047556	0.15657	0.753872	4281	5	-6.082	0.65561	0.65564	1	12345	0	-6.082
Cecr6	6	0.025774	0.097059	0.643443	3137	3	-6.3975	0.65564	0.65568	1	12346	0	-6.3975
LOC100769903	6	0.075218	0.22497	0.83751	5551	2	-6.1207	0.65568	0.65571	1	12347	0	-6.1207
Cck	6	0.2368	0.48411	1	9909	3	-5.9672	0.6557	0.65573	1	12348	0	-5.9672
Ralgds	6	0.0054375	0.025553	0.410051	1301	5	-4.8645	0.65574	0.65577	1	12349	0	-4.8645
Arrdc3	6	0.041494	0.1407	0.728844	3981	4	-5.7045	0.6558	0.65582	1	12350	0	-5.7045
CTRLX04950	1	0.34415	0.34434	0.942653	12154	1	-6.7439	0.65585	0.65586	1	12351	0	-6.7439
LOC103160043	6	0.3272	0.59715	1	11827	2	-6.2073	0.65586	0.65587	1	12352	0	-6.2073
Ank3	6	0.058581	0.18463	0.789429	4820	5	-5.8839	0.65606	0.65606	1	12353	0	-5.8839
Nup155	6	0.9076	0.95209	1	18882	1	-5.9986	0.65611	0.65612	1	12354	0	-5.9986
Rps19bp1	6	0.86832	0.93602	1	18392	1	-6.1157	0.65611	0.65612	1	12355	0	-6.1157
LOC100763734	6	0.55499	0.77134	1	14903	3	-5.8522	0.6564	0.6564	1	12356	0	-5.8522
Gpx5	6	0.99897	0.99896	1	21433	0	-5.2523	0.65644	0.65644	1	12357	0	-5.2523
Wasl	6	0.80858	0.90594	1	17654	2	-6.3524	0.65644	0.65644	1	12358	0	-6.3524
LOC100762344	6	0.11764	0.31449	0.920169	7089	4	-5.5862	0.65652	0.65653	1	12359	0	-5.5862
LOC100751485	6	0.015908	0.067916	0.566897	2485	4	-5.9195	0.65654	0.65655	1	12360	0	-5.9195
Myocd	6	0.22815	0.4728	1	9698	2	-6.0462	0.65668	0.65668	1	12361	0	-6.0462
Spta1	5	0.0508	0.15444	0.751002	4448	3	-5.8219	0.65671	0.65696	1	12362	0	-5.8219
Trnau1ap	6	0.65059	0.83933	1	16141	3	-6.156	0.65673	0.65674	1	12363	0	-6.156
LOC103163108	6	0.8806	0.9428	1	18576	2	-6.5025	0.65677	0.65678	1	12364	0	-6.5025
LOC107977526	6	0.34984	0.62105	1	12225	2	-6.105	0.65691	0.65691	1	12365	0	-6.105
Usp15	6	0.8506	0.9267	1	18138	2	-6.197	0.65699	0.65699	1	12366	0	-6.197
Svbp	6	0.63219	0.82642	1	15900	3	-5.0665	0.65714	0.65715	1	12367	0	-5.0665
Kiaa0391	6	0.99919	0.99917	1	21486	0	-5.9008	0.65719	0.6572	1	12368	0	-5.9008
Tnip3	6	0.98849	0.98843	1	20551	0	-5.5227	0.65721	0.65722	1	12369	0	-5.5227
Pdcd2	6	0.9979	0.99787	1	21253	0	-5.8878	0.65727	0.65728	1	12370	0	-5.8878
Tub	6	0.28114	0.54105	1	10874	4	-5.923	0.65729	0.65729	1	12371	0	-5.923
Tax1bp3	5	0.00081041	0.0036625	0.229031	362	4	-6.0454	0.6573	0.65755	1	12372	0	-6.0454
Ddn	6	0.12523	0.32614	0.930392	7274	4	-6.3411	0.65733	0.65733	1	12373	0	-6.3411
Gpr160	5	0.044382	0.14031	0.728078	4124	4	-6.4618	0.65734	0.65758	1	12374	0	-6.4618
Gps2	6	0.030698	0.1111	0.671488	3421	5	-4.7425	0.65735	0.65735	1	12375	0	-4.7425
LOC100770216	6	0.06473	0.19973	0.812097	5080	4	-5.679	0.65741	0.65741	1	12376	0	-5.679
Rab2b	6	0.59051	0.79696	1	15340	2	-5.0769	0.65744	0.65743	1	12377	0	-5.0769
CTRLX08955	1	0.34255	0.3427	0.941365	12129	1	-5.8803	0.65745	0.65746	1	12378	0	-5.8803
LOC103162432	6	0.22875	0.47357	1	9711	3	-5.4419	0.65748	0.65748	1	12379	0	-5.4419
Alas2	6	0.86081	0.93204	1	18290	1	-4.2722	0.6575	0.6575	1	12380	0	-4.2722
Nqo2	6	0.22803	0.47264	1	9695	4	-4.7959	0.65756	0.65756	1	12381	0	-4.7959
Fam171b	6	0.27828	0.53751	1	10823	3	-5.5804	0.65758	0.65759	1	12382	0	-5.5804
LOC100753326	6	0.098908	0.279	0.884592	6523	3	-5.9546	0.6576	0.65761	1	12383	0	-5.9546
LOC100771342	6	0.92808	0.95726	1	19081	1	-6.1759	0.65762	0.65763	1	12384	0	-6.1759
CTRLX14864	1	0.34233	0.34249	0.94112	12120	1	-5.4108	0.65767	0.65767	1	12385	0	-5.4108
Dtx1	6	0.3983	0.657	1	12831	3	-5.5202	0.65772	0.65773	1	12386	0	-5.5202
Rnf5	6	0.54146	0.76155	1	14719	3	-3.3295	0.65782	0.65784	1	12387	0	-3.3295
Cmip	6	0.55121	0.76859	1	14857	3	-5.1589	0.65784	0.65785	1	12388	0	-5.1589
Timm44	6	0.61003	0.81079	1	15592	1	-6.0628	0.65786	0.65788	1	12389	0	-6.0628
Itga1	6	0.0064206	0.029866	0.43449	1444	4	-5.7804	0.65788	0.6579	1	12390	0	-5.7804
Tacr3	6	0.1055	0.29334	0.898907	6751	3	-5.7607	0.6579	0.65792	1	12391	0	-5.7607
Cd80	6	0.10311	0.28814	0.893409	6670	3	-5.4106	0.65795	0.65796	1	12392	0	-5.4106
Glce	6	0.96836	0.97265	1	19787	1	-5.9498	0.65807	0.65809	1	12393	0	-5.9498
LOC107980333	6	0.29025	0.55248	1	11078	3	-5.9665	0.65809	0.65811	1	12394	0	-5.9665
LOC100773119	6	0.15645	0.37283	0.967462	8046	2	-5.3675	0.65811	0.65813	1	12395	0	-5.3675
Enthd2	6	0.80265	0.90313	1	17582	2	-5.8107	0.65813	0.65815	1	12396	0	-5.8107
Ano9	6	0.047768	0.15711	0.753872	4291	4	-6.3594	0.65825	0.65826	1	12397	0	-6.3594
Senp1	6	0.97102	0.97416	1	19852	1	-5.2576	0.65831	0.65833	1	12398	0	-5.2576
Acpp	6	0.27424	0.53247	1	10748	3	-4.3552	0.65835	0.65837	1	12399	0	-4.3552
Cdc37l1	6	0.96802	0.97246	1	19778	1	-5.6618	0.65837	0.65839	1	12400	0	-5.6618
LOC100762115	6	0.61113	0.81156	1	15610	2	-5.7971	0.65849	0.65853	1	12401	0	-5.7971
LOC100767072	6	0.32593	0.59565	1	11806	3	-5.1831	0.65856	0.65859	1	12402	0	-5.1831
CTRLX05184	1	0.34139	0.34152	0.940475	12099	1	-6.4047	0.65861	0.65859	1	12403	0	-6.4047
Ints5	6	0.999	0.99898	1	21443	0	-5.6777	0.65866	0.65869	1	12404	0	-5.6777
Trim42	6	0.51692	0.74387	1	14365	3	-4.3905	0.6587	0.65874	1	12405	0	-4.3905
LOC100752561	6	0.28876	0.55062	1	11046	3	-6.5459	0.65872	0.65876	1	12406	0	-6.5459
LOC103164176	6	0.26062	0.51513	1	10475	3	-5.5158	0.65878	0.65882	1	12407	0	-5.5158
LOC100764018	6	0.85827	0.93069	1	18255	2	-6.6586	0.65882	0.65886	1	12408	0	-6.6586
Lancl1	6	0.4421	0.68931	1	13410	3	-4.8832	0.65884	0.65888	1	12409	0	-4.8832
CTRLX14988	1	0.34112	0.34126	0.940108	12094	1	-6.3929	0.65888	0.65886	1	12410	0	-6.3929
Tpp1	6	0.066536	0.20411	0.816337	5166	2	-4.9631	0.65888	0.65892	1	12411	0	-4.9631
Prdm6	6	0.2359	0.48297	1	9885	3	-5.3412	0.659	0.65904	1	12412	0	-5.3412
Islr	6	0.038946	0.13389	0.718107	3845	3	-3.8743	0.6591	0.65915	1	12413	0	-3.8743
Prmt8	5	0.5534	0.75071	1	14880	1	-2.3858	0.65911	0.65937	1	12414	0	-2.3858
CTRLX08561	1	0.34088	0.34101	0.939887	12087	1	-6.7192	0.65912	0.65908	1	12415	0	-6.7192
Znf711	5	0.97423	0.97428	1	19950	0	-5.9037	0.65915	0.6594	1	12416	0	-5.9037
Rac2	6	0.47661	0.71452	1	13837	3	-5.6378	0.65919	0.65923	1	12417	0	-5.6378
LOC100753603	6	0.94486	0.96242	1	19309	1	-6.1822	0.65923	0.65926	1	12418	0	-6.1822
Slc48a1	5	0.11284	0.2804	0.885902	6973	2	-5.5958	0.65925	0.6595	1	12419	0	-5.5958
CTRLX13587	1	0.34074	0.34086	0.939762	12084	1	-7.2332	0.65926	0.65921	1	12420	0	-7.2332
LOC100755414	6	0.59196	0.79798	1	15357	2	-6.2121	0.65929	0.65933	1	12421	0	-6.2121
Eif4ebp2	6	0.20214	0.43758	1	9130	4	-4.9456	0.65931	0.65936	1	12422	0	-4.9456
CTRLX17647	1	0.34062	0.34074	0.939723	12082	1	-6.5403	0.65938	0.65935	1	12423	0	-6.5403
Exoc1	6	0.51041	0.73911	1	14285	3	-6.5424	0.65943	0.65947	1	12424	0	-6.5424
Nap1l1	4	0.29654	0.51336	1	11221	2	-6.0044	0.65945	0.65926	1	12425	0	-6.0044
Cln8	6	0.096944	0.27466	0.881302	6438	4	-4.2045	0.65945	0.65949	1	12426	0	-4.2045
Tbx19	6	0.49647	0.72896	1	14102	3	-6.1403	0.65949	0.65952	1	12427	0	-6.1403
LOC100764225	6	0.032797	0.11704	0.681712	3553	4	-6.3822	0.65957	0.65961	1	12428	0	-6.3822
LOC100751546	5	0.066449	0.18801	0.796135	5162	4	-6.6899	0.65978	0.66002	1	12429	0	-6.6899
Kcnk10	6	0.11835	0.31558	0.920889	7110	3	-5.7708	0.65981	0.65983	1	12430	0	-5.7708
B3galt4	6	0.81894	0.91083	1	17755	1	-5.3345	0.65983	0.65985	1	12431	0	-5.3345
Ube2t	5	0.42199	0.65109	1	13142	2	-6.4768	0.65985	0.66009	1	12432	0	-6.4768
LOC103158691	6	0.35591	0.62557	1	12316	3	-5.1143	0.65987	0.65988	1	12433	0	-5.1143
LOC103162415	6	0.11197	0.30573	0.913199	6946	3	-6.5484	0.65989	0.65991	1	12434	0	-6.5484
Trub2	6	0.98872	0.98865	1	20568	0	-6.4082	0.66004	0.66005	1	12435	0	-6.4082
Pfkfb2	5	0.56833	0.75847	1	15084	2	-5.3376	0.66006	0.6603	1	12436	0	-5.3376
Tmem33	6	0.26087	0.51548	1	10480	3	-6.0736	0.66008	0.66009	1	12437	0	-6.0736
LOC100770504	6	0.57933	0.78889	1	15213	2	-5.4246	0.66012	0.66014	1	12438	0	-5.4246
Bdnf	6	0.02925	0.10705	0.664046	3340	5	-4.9191	0.66016	0.66018	1	12439	0	-4.9191
Oxld1	6	0.62484	0.82125	1	15797	2	-5.6867	0.6602	0.66022	1	12440	0	-5.6867
Ubap1	6	0.52389	0.74891	1	14471	3	-6.0539	0.66022	0.66024	1	12441	0	-6.0539
LOC100767521	6	0.97968	0.98009	1	20132	1	-5.8862	0.66026	0.66029	1	12442	0	-5.8862
LOC100754472	6	0.91661	0.95423	1	18960	1	-3.5531	0.66028	0.6603	1	12443	0	-3.5531
Zp4	6	0.85883	0.93101	1	18264	2	-6.2094	0.66034	0.66035	1	12444	0	-6.2094
CTRLX12861	1	0.33966	0.33974	0.939372	12064	1	-5.2991	0.66034	0.66034	1	12445	0	-5.2991
CTRLX15396	1	0.33961	0.33969	0.939372	12062	1	-2.2928	0.66039	0.66039	1	12446	0	-2.2928
Gria2	6	0.16471	0.38482	0.975467	8254	3	-5.4055	0.66042	0.66044	1	12447	0	-5.4055
Ndufb4	6	0.98084	0.98105	1	20183	1	-5.8309	0.66044	0.66046	1	12448	0	-5.8309
CTRLX12109	1	0.3395	0.33958	0.939372	12058	1	-4.8883	0.6605	0.66048	1	12449	0	-4.8883
LOC107979446	6	0.024131	0.092336	0.632387	3025	3	-5.8923	0.6605	0.66052	1	12450	0	-5.8923
Fam180b	6	0.20527	0.44189	1	9201	4	-6.042	0.66052	0.66054	1	12451	0	-6.042
Slc39a7	6	0.422	0.67465	1	13143	3	-3.9958	0.66054	0.66056	1	12452	0	-3.9958
LOC100760102	6	0.013519	0.0589	0.542432	2257	4	-5.8384	0.66062	0.66065	1	12453	0	-5.8384
Enpp6	6	0.67475	0.85014	1	16347	1	-5.7579	0.66066	0.66069	1	12454	0	-5.7579
Hdlbp	6	0.21115	0.45003	1	9348	4	-6.2556	0.6607	0.66073	1	12455	0	-6.2556
Aplnr	6	0.72605	0.87017	1	16783	2	-5.0997	0.66072	0.66075	1	12456	0	-5.0997
Prcc	6	0.051721	0.16727	0.767186	4485	4	-6.0811	0.66083	0.66085	1	12457	0	-6.0811
Csad	6	0.3219	0.59092	1	11730	4	-3.6915	0.66107	0.66111	1	12458	0	-3.6915
Lamp3	4	0.96376	0.96366	1	19677	0	-5.4657	0.66108	0.66088	1	12459	0	-5.4657
Pnpt1	6	0.076175	0.22723	0.840507	5588	2	-6.5867	0.66109	0.66112	1	12460	0	-6.5867
Actr1a	6	0.96501	0.97089	1	19704	1	-6.3171	0.66121	0.66125	1	12461	0	-6.3171
Apip	6	0.26229	0.51732	1	10515	4	-5.7896	0.66131	0.66134	1	12462	0	-5.7896
Chrna1	6	0.10383	0.28974	0.894837	6701	4	-6.3206	0.66133	0.66136	1	12463	0	-6.3206
Zdhhc19	6	0.57051	0.78248	1	15108	3	-5.882	0.66141	0.66144	1	12464	0	-5.882
LOC103160961	6	0.29074	0.55308	1	11088	4	-4.8245	0.66144	0.66146	1	12465	0	-4.8245
Znf3	6	0.9703	0.97373	1	19834	1	-5.38	0.66147	0.66149	1	12466	0	-5.38
Lrrc66	6	0.90087	0.95062	1	18820	1	-6.0234	0.66153	0.66155	1	12467	0	-6.0234
LOC100750550	6	0.76134	0.88482	1	17127	2	-4.9756	0.66157	0.66158	1	12468	0	-4.9756
LOC100762352	6	0.20596	0.44285	1	9215	4	-5.3193	0.66161	0.66162	1	12469	0	-5.3193
LOC100771445	6	0.032702	0.11675	0.681712	3546	4	-5.8542	0.66169	0.66171	1	12470	0	-5.8542
Otog	6	0.013388	0.058389	0.540861	2243	3	-2.8307	0.66171	0.66174	1	12471	0	-2.8307
Fmnl3	6	0.23846	0.48631	1	9952	4	-5.4339	0.66179	0.66181	1	12472	0	-5.4339
LOC100757718	5	0.1023	0.26026	0.872473	6642	4	-6.3925	0.66186	0.66207	1	12473	0	-6.3925
LOC107978406	5	0.28269	0.51254	1	10910	3	-5.8972	0.66198	0.66218	1	12474	0	-5.8972
LOC103164412	5	0.85039	0.91143	1	18132	1	-6.3639	0.662	0.6622	1	12475	0	-6.3639
Hypk	6	0.38308	0.64574	1	12656	1	-5.342	0.6621	0.6621	1	12476	0	-5.342
Nrsn2	6	0.59951	0.80332	1	15456	3	-4.8279	0.66212	0.66213	1	12477	0	-4.8279
LOC100765128	6	0.39343	0.6534	1	12770	2	-6.023	0.66214	0.66215	1	12478	0	-6.023
Ate1	6	0.63304	0.82699	1	15912	2	-5.3697	0.66216	0.66217	1	12479	0	-5.3697
LOC100774707	6	0.00017323	0.00094518	0.141835	145	5	-4.9272	0.66232	0.66236	1	12480	0	-4.9272
Tmem174	6	0.39219	0.65252	1	12751	3	-5.4493	0.66248	0.66253	1	12481	0	-5.4493
Tgfbrap1	6	0.24511	0.49506	1	10103	4	-4.5887	0.6625	0.66254	1	12482	0	-4.5887
Ccdc51	6	0.01489	0.064196	0.556509	2400	4	-6.1031	0.66266	0.6627	1	12483	0	-6.1031
Eif4g3	6	0.98405	0.98398	1	20325	1	-4.1865	0.66272	0.66276	1	12484	0	-4.1865
Chkb	6	0.58369	0.79205	1	15263	3	-3.046	0.66278	0.66282	1	12485	0	-3.046
CTRLX12514	1	0.33722	0.33727	0.936987	12021	1	-6.4015	0.66278	0.66277	1	12486	0	-6.4015
Fam198a	6	0.11062	0.30364	0.909925	6923	4	-5.5068	0.6628	0.66283	1	12487	0	-5.5068
Aqp6	6	0.97427	0.97615	1	19953	1	-5.2735	0.66284	0.66288	1	12488	0	-5.2735
Ifitm10	6	0.31248	0.57955	1	11537	4	-4.9916	0.6629	0.66293	1	12489	0	-4.9916
Fam212b	6	0.59781	0.80211	1	15436	3	-5.9791	0.66292	0.66296	1	12490	0	-5.9791
Nans	5	0.76918	0.87333	1	17221	1	-3.3235	0.66304	0.66323	1	12491	0	-3.3235
LOC103160918	2	0.38361	0.46487	1	12660	1	-6.8453	0.66314	0.66294	1	12492	0	-6.8453
LOC100770670	6	0.97951	0.97994	1	20126	1	-5.995	0.66316	0.66321	1	12493	0	-5.995
Csmd1	6	0.011489	0.050887	0.523057	2035	4	-6.1025	0.66326	0.66329	1	12494	0	-6.1025
Sparcl1	6	0.47132	0.71066	1	13779	2	-5.3581	0.66328	0.66331	1	12495	0	-5.3581
CTRLX17506	1	0.33668	0.33673	0.936704	12012	1	-5.4227	0.66332	0.66332	1	12496	0	-5.4227
Mrps26	6	0.33038	0.60088	1	11891	3	-6.5122	0.66345	0.66346	1	12497	0	-6.5122
LOC100770040	6	0.98568	0.98562	1	20393	0	-6.3841	0.66353	0.66354	1	12498	0	-6.3841
LOC100762622	6	0.2563	0.50963	1	10363	4	-5.4831	0.66355	0.66356	1	12499	0	-5.4831
Syde1	6	0.15035	0.36386	0.960811	7905	4	-5.0012	0.66365	0.66367	1	12500	0	-5.0012
Tas2r38	6	0.0051552	0.024323	0.403301	1259	5	-4.731	0.66367	0.66369	1	12501	0	-4.731
LOC100761322	6	0.40992	0.66564	1	12976	3	-6.4707	0.66375	0.66377	1	12502	0	-6.4707
CTRLX01419	1	0.3362	0.33624	0.936286	12003	1	-4.4587	0.6638	0.6638	1	12503	0	-4.4587
Kank1	6	0.031411	0.11313	0.675007	3462	5	-5.7823	0.66382	0.66385	1	12504	0	-5.7823
Atp6v0a2	6	0.026845	0.10016	0.649209	3198	4	-5.7475	0.66389	0.66393	1	12505	0	-5.7475
LOC100750898	6	0.12927	0.3323	0.934247	7398	3	-5.3047	0.66393	0.66397	1	12506	0	-5.3047
Sike1	6	0.24996	0.50137	1	10215	4	-5.4616	0.66398	0.66402	1	12507	0	-5.4616
Cerk	6	0.80355	0.90356	1	17598	2	-6.2087	0.66419	0.66424	1	12508	0	-6.2087
LOC100764996	6	0.99582	0.99582	1	21031	0	-5.5319	0.66421	0.66426	1	12509	0	-5.5319
Arhgdib	6	0.78646	0.89584	1	17403	2	-5.7608	0.66425	0.66429	1	12510	0	-5.7608
LOC100764447	6	0.64825	0.83769	1	16109	3	-6.084	0.66427	0.66431	1	12511	0	-6.084
CTRLX19328	1	0.33568	0.33572	0.935968	11991	1	-3.5365	0.66432	0.66434	1	12512	0	-3.5365
LOC100763354	6	0.95956	0.96829	1	19587	1	-5.2476	0.66433	0.66437	1	12513	0	-5.2476
Dync1h1	6	0.76033	0.88437	1	17113	1	-6.542	0.66449	0.66453	1	12514	0	-6.542
Trpc2	6	0.31215	0.57917	1	11527	3	-6.1759	0.6646	0.66463	1	12515	0	-6.1759
2008-03-01	5	0.75154	0.86221	1	17036	2	-6.5082	0.66461	0.66476	1	12516	0	-6.5082
LOC107978070	6	0.077418	0.23009	0.843374	5641	3	-5.9504	0.66464	0.66469	1	12517	0	-5.9504
Tchhl1	6	0.90101	0.95065	1	18822	1	-5.657	0.66477	0.66482	1	12518	0	-5.657
Meis1	5	0.65115	0.80326	1	16148	1	-5.6342	0.66477	0.66492	1	12519	0	-5.6342
Ahcyl1	6	0.044742	0.14927	0.742805	4148	5	-4.8735	0.66479	0.66485	1	12520	0	-4.8735
CTRLX19845	1	0.33518	0.3352	0.935778	11983	1	-6.993	0.66482	0.66483	1	12521	0	-6.993
Fen1	6	0.96368	0.97023	1	19673	1	-6.0046	0.66495	0.66501	1	12522	0	-6.0046
Rassf9	6	0.22695	0.47116	1	9667	3	-3.1131	0.66513	0.66519	1	12523	0	-3.1131
CTRLX00928	1	0.33487	0.33491	0.935387	11978	1	-2.1236	0.66513	0.66514	1	12524	0	-2.1236
Nptx1	6	0.1575	0.37435	0.967886	8078	3	-5.8226	0.66525	0.6653	1	12525	0	-5.8226
P2ry14	6	0.090898	0.26104	0.872904	6170	3	-5.4405	0.66527	0.66532	1	12526	0	-5.4405
CTRLX09828	1	0.3347	0.33474	0.935387	11973	1	-5.8046	0.6653	0.66531	1	12527	0	-5.8046
Rbbp6	5	0.97767	0.97776	1	20054	0	-6.3259	0.66535	0.66549	1	12528	0	-6.3259
Sesn1	6	0.29663	0.56031	1	11223	3	-5.9213	0.66536	0.66542	1	12529	0	-5.9213
Tbc1d22b	6	0.14193	0.35143	0.948914	7711	4	-5.7938	0.66539	0.66545	1	12530	0	-5.7938
Resp18	6	0.0014771	0.0073944	0.284219	543	5	-4.5499	0.66547	0.66552	1	12531	0	-4.5499
Tspyl4	6	0.63725	0.82995	1	15967	3	-5.8909	0.66549	0.66554	1	12532	0	-5.8909
Lgals12	6	0.38008	0.64351	1	12617	2	-4.5753	0.66556	0.66561	1	12533	0	-4.5753
Ubxn11	6	0.69355	0.85729	1	16510	2	-5.4365	0.66563	0.66569	1	12534	0	-5.4365
CTRLX05162	1	0.33435	0.33437	0.935252	11968	1	-5.7115	0.66565	0.66568	1	12535	0	-5.7115
Mfn2	6	0.87937	0.94211	1	18562	2	-6.0738	0.66575	0.66581	1	12536	0	-6.0738
LOC100769844	6	0.4831	0.71925	1	13922	3	-5.7655	0.66582	0.66587	1	12537	0	-5.7655
Adck4	6	0.85214	0.9275	1	18155	1	-5.516	0.66585	0.6659	1	12538	0	-5.516
Rsrc2	5	0.10451	0.26449	0.874939	6721	4	-5.9933	0.66615	0.6663	1	12539	0	-5.9933
Cmtr1	6	0.97999	0.98034	1	20143	1	-5.7814	0.66623	0.66628	1	12540	0	-5.7814
Acsl1	6	0.0039446	0.018966	0.366428	1078	5	-4.7442	0.66631	0.66636	1	12541	0	-4.7442
Sp1	6	0.048726	0.15961	0.756572	4343	5	-5.5669	0.6664	0.66644	1	12542	0	-5.5669
Stmn2	6	0.66161	0.84521	1	16244	2	-5.6808	0.6664	0.66644	1	12543	0	-5.6808
Kdm4c	5	0.76848	0.87289	1	17210	2	-6.0862	0.6665	0.66667	1	12544	0	-6.0862
Glcci1	6	0.070234	0.21308	0.825973	5329	4	-5.8173	0.66654	0.66658	1	12545	0	-5.8173
LOC100770838	6	0.067476	0.2064	0.817239	5220	1	-6.1154	0.66657	0.66661	1	12546	0	-6.1154
Htr3a	6	0.16621	0.38695	0.977224	8284	3	-5.857	0.66667	0.66672	1	12547	0	-5.857
Kansl2	6	0.87743	0.94103	1	18535	1	-5.6134	0.66673	0.66678	1	12548	0	-5.6134
LOC100769149	5	0.72313	0.84495	1	16757	2	-6.4151	0.66681	0.66697	1	12549	0	-6.4151
LOC100758908	5	0.0012193	0.0054291	0.252538	480	4	-4.6415	0.6669	0.66706	1	12550	0	-4.6415
CTRLX15562	1	0.33303	0.33306	0.934791	11951	1	-6.1269	0.66697	0.667	1	12551	0	-6.1269
Fam114a1	6	0.064702	0.19966	0.812022	5079	3	-6.4878	0.667	0.66706	1	12552	0	-6.4878
Abcb7	6	0.39004	0.65094	1	12730	3	-5.6052	0.66702	0.66708	1	12553	0	-5.6052
Psmd7	6	0.99697	0.99696	1	21131	0	-6.0715	0.66706	0.66711	1	12554	0	-6.0715
Nptn	6	0.6421	0.83333	1	16029	2	-5.3923	0.6671	0.66715	1	12555	0	-5.3923
Mpv17l2	5	0.80688	0.89789	1	17635	2	-6.6508	0.66716	0.66734	1	12556	0	-6.6508
LOC103158837	6	0.5596	0.77465	1	14968	3	-5.8064	0.66722	0.66727	1	12557	0	-5.8064
LOC100770805	6	0.52123	0.747	1	14430	1	-5.8329	0.66726	0.66731	1	12558	0	-5.8329
Elmo3	6	0.49527	0.72808	1	14082	3	-6.1486	0.66736	0.66742	1	12559	0	-6.1486
CTRLX19966	1	0.33258	0.3326	0.934435	11941	1	-7.5591	0.66742	0.66742	1	12560	0	-7.5591
LOC100773074	6	0.018348	0.075219	0.588559	2650	4	-5.4271	0.66742	0.66749	1	12561	0	-5.4271
Tex13a	6	0.062013	0.1931	0.805907	4947	5	-5.3228	0.66756	0.66764	1	12562	0	-5.3228
Ca12	6	0.18972	0.42032	0.995756	8849	4	-5.2489	0.66758	0.66766	1	12563	0	-5.2489
Tmem168	6	0.58864	0.79566	1	15324	1	-4.5347	0.6676	0.66768	1	12564	0	-4.5347
LOC100772858	6	0.83113	0.91681	1	17890	2	-2.5724	0.66762	0.6677	1	12565	0	-2.5724
Exog	6	0.061605	0.19213	0.804516	4930	5	-6.1498	0.66768	0.66776	1	12566	0	-6.1498
Stxbp6	6	0.12092	0.31954	0.925202	7167	4	-5.2909	0.66772	0.6678	1	12567	0	-5.2909
Fndc8	6	0.55849	0.77389	1	14949	3	-5.7666	0.66792	0.668	1	12568	0	-5.7666
Xrcc3	6	0.14503	0.35608	0.954891	7773	3	-6.7775	0.668	0.66808	1	12569	0	-6.7775
LOC103161085	5	0.46598	0.69227	1	13694	3	-6.468	0.66803	0.6682	1	12570	0	-6.468
Lrp1	6	0.33072	0.60129	1	11902	3	-4.6134	0.66804	0.66811	1	12571	0	-4.6134
Hmbs	6	0.25071	0.50234	1	10230	4	-6.5205	0.66806	0.66813	1	12572	0	-6.5205
Disp3	6	0.69828	0.85911	1	16548	2	-6.0534	0.6681	0.66817	1	12573	0	-6.0534
LOC103158988	6	0.18394	0.41229	0.993087	8700	3	-5.9042	0.66813	0.66821	1	12574	0	-5.9042
Cat	6	0.17038	0.39298	0.979951	8386	4	-5.7933	0.66818	0.66826	1	12575	0	-5.7933
Wdr64	6	0.22959	0.47472	1	9738	4	-5.4638	0.6682	0.66827	1	12576	0	-5.4638
Ube2l3	6	0.34545	0.61781	1	12171	3	-6.4194	0.66822	0.66829	1	12577	0	-6.4194
Sugct	5	0.13024	0.31246	0.919245	7423	3	-5.8088	0.66822	0.66837	1	12578	0	-5.8088
Trmo	6	0.16459	0.38461	0.975378	8248	3	-5.9078	0.66826	0.66832	1	12579	0	-5.9078
Snx29	6	0.044847	0.14955	0.742981	4152	4	-4.0127	0.66834	0.66841	1	12580	0	-4.0127
LOC100771186	6	0.98803	0.98797	1	20516	0	-6.0202	0.66849	0.66857	1	12581	0	-6.0202
Chrne	6	0.18931	0.41978	0.995756	8834	4	-6.5998	0.66851	0.66859	1	12582	0	-6.5998
LOC103164131	6	0.34156	0.61397	1	12104	3	-6.2099	0.66853	0.66861	1	12583	0	-6.2099
CTRLX16065	1	0.33146	0.3315	0.933901	11923	1	-6.4016	0.66854	0.66855	1	12584	0	-6.4016
LOC100757586	6	0.076254	0.22742	0.84087	5592	5	-5.0992	0.66857	0.66865	1	12585	0	-5.0992
Synpo	6	0.011019	0.049019	0.515186	1988	5	-6.2975	0.66861	0.66869	1	12586	0	-6.2975
Ndufaf2	6	0.37601	0.64049	1	12563	2	-6.2947	0.66863	0.6687	1	12587	0	-6.2947
Ippk	6	0.84674	0.92472	1	18089	2	-3.4906	0.66865	0.66872	1	12588	0	-3.4906
Cldnd1	6	0.090157	0.25934	0.871733	6134	2	-6.1654	0.66867	0.66874	1	12589	0	-6.1654
Nr4a1	6	0.88286	0.94405	1	18618	2	-5.9171	0.66871	0.66878	1	12590	0	-5.9171
Mapk8ip3	6	0.95128	0.96479	1	19416	1	-4.6451	0.66881	0.66889	1	12591	0	-4.6451
Morc2	6	0.85362	0.92827	1	18180	1	-6.3027	0.66891	0.66898	1	12592	0	-6.3027
Mthfd2l	5	0.035339	0.11975	0.688085	3679	4	-6.42	0.66892	0.66907	1	12593	0	-6.42
LOC100755733	6	0.044943	0.14978	0.742981	4160	5	-6.085	0.66894	0.66901	1	12594	0	-6.085
Pik3cd	6	0.010425	0.046643	0.504582	1931	5	-6.0936	0.66905	0.66911	1	12595	0	-6.0936
Ndufb10	6	0.99941	0.9994	1	21546	0	-6.6216	0.66911	0.66918	1	12596	0	-6.6216
LOC100763798	6	0.052327	0.16878	0.769115	4513	5	-4.1351	0.66913	0.6692	1	12597	0	-4.1351
Gpatch11	6	0.55307	0.76995	1	14873	3	-4.9028	0.66921	0.66927	1	12598	0	-4.9028
LOC100753254	6	0.17467	0.39901	0.984683	8490	4	-5.6969	0.66923	0.66928	1	12599	0	-5.6969
Fyco1	6	0.11252	0.30656	0.914135	6960	3	-5.5006	0.66925	0.6693	1	12600	0	-5.5006
LOC100758417	5	0.068152	0.19165	0.803317	5240	4	-5.6771	0.66927	0.6694	1	12601	0	-5.6771
LOC100763195	6	0.9458	0.96275	1	19323	1	-5.6017	0.66927	0.66933	1	12602	0	-5.6017
CTRLX02785	1	0.33073	0.33082	0.933681	11903	1	-5.7816	0.66927	0.66929	1	12603	0	-5.7816
Znf385b	6	0.084359	0.24612	0.858509	5921	3	-5.9786	0.6694	0.66944	1	12604	0	-5.9786
CTRLX14216	1	0.33056	0.33065	0.933666	11898	1	-6.8054	0.66944	0.66946	1	12605	0	-6.8054
Wdsub1	6	0.075159	0.22483	0.83751	5550	4	-4.0559	0.66945	0.66949	1	12606	0	-4.0559
Cep63	5	0.72457	0.84578	1	16770	2	-6.1704	0.66947	0.6696	1	12607	0	-6.1704
CTRLX19741	1	0.33051	0.33061	0.933666	11896	1	-6.112	0.66949	0.66951	1	12608	0	-6.112
Trank1	6	0.4364	0.68512	1	13355	2	-4.9745	0.6695	0.66955	1	12609	0	-4.9745
Kiaa1614	6	0.016298	0.06906	0.57053	2507	5	-5.9328	0.66958	0.66962	1	12610	0	-5.9328
LOC100764157	6	0.0089006	0.040341	0.481393	1755	4	-5.4915	0.66962	0.66966	1	12611	0	-5.4915
Srsf6	5	0.028394	0.10145	0.652574	3290	4	-6.1783	0.66963	0.66975	1	12612	0	-6.1783
Dph1	6	0.9998	0.99978	1	21691	0	-5.9348	0.66972	0.66977	1	12613	0	-5.9348
Anapc13	6	0.59407	0.79949	1	15384	2	-5.639	0.66974	0.66979	1	12614	0	-5.639
Elp4	6	0.99947	0.99946	1	21565	0	-5.4826	0.66978	0.66983	1	12615	0	-5.4826
Zfyve27	6	0.34412	0.6168	1	12153	2	-5.61	0.6698	0.66985	1	12616	0	-5.61
Scamp2	6	0.96586	0.97135	1	19725	1	-5.2529	0.66985	0.6699	1	12617	0	-5.2529
Fam129b	6	0.25323	0.50564	1	10300	3	-4.344	0.67	0.67004	1	12618	0	-4.344
Casc4	5	0.021559	0.079593	0.596118	2867	4	-5.9242	0.67002	0.67014	1	12619	0	-5.9242
LOC100774485	6	0.14907	0.36201	0.958675	7876	4	-5.9698	0.67002	0.67005	1	12620	0	-5.9698
CTRLX00549	1	0.32985	0.32995	0.933528	11883	1	-7.0044	0.67015	0.67016	1	12621	0	-7.0044
LOC103162003	6	0.12242	0.32185	0.928803	7196	2	-6.0431	0.67017	0.67019	1	12622	0	-6.0431
Galk2	6	0.17057	0.39325	0.980036	8392	4	-5.8431	0.67022	0.67024	1	12623	0	-5.8431
Adprhl2	6	0.073839	0.22166	0.835535	5484	5	-6.1977	0.67026	0.67029	1	12624	0	-6.1977
Fkbp7	6	0.53565	0.75739	1	14628	2	-5.6564	0.67039	0.67044	1	12625	0	-5.6564
Ptpn11	5	0.57723	0.76306	1	15195	2	-6.7255	0.67041	0.67055	1	12626	0	-6.7255
LOC100751672	5	0.2778	0.50739	1	10814	3	-5.7409	0.67045	0.67059	1	12627	0	-5.7409
LOC100751895	6	0.11674	0.31309	0.920076	7062	3	-5.1197	0.67051	0.67054	1	12628	0	-5.1197
CTRLX06936	1	0.32949	0.32958	0.933371	11876	1	-2.6651	0.67051	0.67052	1	12629	0	-2.6651
Cenpv	6	0.66471	0.84636	1	16264	2	-6.3652	0.67071	0.67075	1	12630	0	-6.3652
Cep85l	6	0.22596	0.46985	1	9650	3	-6.1425	0.67073	0.67077	1	12631	0	-6.1425
Morn5	6	0.95076	0.96459	1	19406	1	-5.9649	0.67075	0.67079	1	12632	0	-5.9649
LOC100768432	6	0.79669	0.90043	1	17499	2	-5.7539	0.67083	0.67087	1	12633	0	-5.7539
Vars2	6	0.26986	0.52693	1	10662	1	-6.5124	0.67085	0.67089	1	12634	0	-6.5124
Cda	6	0.62649	0.82239	1	15826	1	-6.0348	0.67087	0.67091	1	12635	0	-6.0348
Hsf2bp	6	0.97843	0.97912	1	20075	1	-5.924	0.67091	0.67094	1	12636	0	-5.924
Endod1	6	0.41621	0.67029	1	13055	3	-6.5252	0.67093	0.67097	1	12637	0	-6.5252
CTRLX17326	1	0.329	0.32907	0.933371	11869	1	-6.1452	0.671	0.67101	1	12638	0	-6.1452
Fam168a	6	0.15108	0.36498	0.961803	7923	2	-6.0618	0.67106	0.67111	1	12639	0	-6.0618
LOC100756917	6	0.0032959	0.015928	0.35179	951	4	-5.6301	0.67108	0.67113	1	12640	0	-5.6301
LOC100756805	6	0.15494	0.37067	0.967335	8010	3	-5.8833	0.67114	0.67119	1	12641	0	-5.8833
CTRLX11306	1	0.32884	0.32892	0.933347	11865	1	-6.444	0.67116	0.67117	1	12642	0	-6.444
Sprr4	6	0.29819	0.56223	1	11254	4	-6.3722	0.67116	0.67121	1	12643	0	-6.3722
Ears2	6	0.98333	0.98329	1	20284	1	-6.1052	0.6712	0.67125	1	12644	0	-6.1052
Rcc1l	6	0.08416	0.24568	0.858144	5912	2	-5.8502	0.67126	0.67131	1	12645	0	-5.8502
Ucp2	6	0.090611	0.26038	0.872473	6155	4	-5.6082	0.6713	0.67135	1	12646	0	-5.6082
Itga4	6	0.13553	0.34182	0.940475	7553	3	-6.4902	0.67132	0.67137	1	12647	0	-6.4902
LOC100773619	6	0.59175	0.79785	1	15352	3	-5.4585	0.67136	0.67141	1	12648	0	-5.4585
Akap9	6	0.60284	0.80574	1	15498	3	-5.836	0.6714	0.67144	1	12649	0	-5.836
Znf184	6	0.056055	0.17822	0.780841	4690	4	-5.9616	0.67146	0.6715	1	12650	0	-5.9616
Thoc3	6	0.87812	0.9414	1	18546	2	-5.7954	0.6715	0.67154	1	12651	0	-5.7954
Phkg1	6	0.38117	0.64433	1	12633	3	-5.5433	0.67154	0.67159	1	12652	0	-5.5433
Abhd12b	6	0.041099	0.13967	0.727118	3964	4	-6.4285	0.6718	0.67183	1	12653	0	-6.4285
LOC100759151	6	0.017815	0.073609	0.582836	2615	5	-5.5245	0.67183	0.67187	1	12654	0	-5.5245
Phactr4	6	0.66545	0.84665	1	16270	2	-6.3303	0.67199	0.67201	1	12655	0	-6.3303
Etv6	6	0.1572	0.37391	0.967672	8069	4	-2.9834	0.67201	0.67203	1	12656	0	-2.9834
Commd8	5	0.39689	0.62702	1	12813	2	-6.5799	0.67203	0.67218	1	12657	0	-6.5799
Kyat3	6	0.017971	0.074072	0.583523	2629	4	-5.9186	0.67207	0.67209	1	12658	0	-5.9186
Klhdc8b	6	0.083683	0.24458	0.857129	5896	5	-6.6516	0.67213	0.67215	1	12659	0	-6.6516
Get4	6	0.9919	0.99184	1	20747	0	-6.1712	0.67238	0.6724	1	12660	0	-6.1712
LOC100752761	5	0.30886	0.53943	1	11463	2	-5.6954	0.6724	0.67255	1	12661	0	-5.6954
Npb	6	0.41164	0.6669	1	13001	3	-4.5275	0.67254	0.67257	1	12662	0	-4.5275
Dolpp1	6	0.1247	0.3253	0.929948	7259	2	-3.4366	0.67268	0.67272	1	12663	0	-3.4366
Grem1	6	0.35759	0.62682	1	12335	3	-6.2648	0.67272	0.67277	1	12664	0	-6.2648
LOC100768654	6	0.99791	0.99789	1	21256	0	-5.474	0.67276	0.6728	1	12665	0	-5.474
LOC100760794	6	0.065175	0.20079	0.812415	5103	5	-3.1003	0.67279	0.67284	1	12666	0	-3.1003
LOC100771161	5	0.57694	0.76291	1	15190	2	-5.6641	0.67281	0.67295	1	12667	0	-5.6641
Nr3c2	6	0.28287	0.54323	1	10917	4	-5.6161	0.67281	0.67286	1	12668	0	-5.6161
LOC100754037	5	0.074403	0.2046	0.817049	5509	3	-3.6509	0.67288	0.67301	1	12669	0	-3.6509
Arhgap27	6	0.18867	0.41887	0.995387	8822	1	-5.3157	0.67299	0.67303	1	12670	0	-5.3157
Ephb3	6	0.059323	0.18647	0.793272	4848	5	-5.0695	0.67301	0.67305	1	12671	0	-5.0695
Ipo9	6	0.99891	0.99889	1	21424	0	-6.3049	0.67307	0.67311	1	12672	0	-6.3049
Chd3	6	0.88858	0.94729	1	18713	1	-5.5268	0.67319	0.67323	1	12673	0	-5.5268
LOC100772178	6	0.63997	0.83186	1	16001	3	-5.7456	0.67322	0.67325	1	12674	0	-5.7456
Aamp	6	0.99852	0.9985	1	21344	0	-5.9938	0.67325	0.67329	1	12675	0	-5.9938
Kcnk15	6	0.1017	0.28508	0.890718	6614	4	-5.8934	0.67328	0.67333	1	12676	0	-5.8934
LOC100768733	6	0.23337	0.4797	1	9823	2	-5.0804	0.6733	0.67334	1	12677	0	-5.0804
Coq2	6	0.54477	0.76393	1	14769	3	-7.0299	0.67334	0.67338	1	12678	0	-7.0299
LOC100756520	6	0.010677	0.047647	0.510232	1952	5	-6.138	0.67336	0.6734	1	12679	0	-6.138
Kiaa1524	6	0.063098	0.19574	0.808067	5004	5	-6.4299	0.67344	0.67347	1	12680	0	-6.4299
Lig1	6	0.094296	0.26873	0.877063	6328	3	-5.915	0.67348	0.67352	1	12681	0	-5.915
CTRLX14420	1	0.32647	0.32655	0.930783	11817	1	-6.9935	0.67353	0.67356	1	12682	0	-6.9935
Mrpl50	6	0.90345	0.95119	1	18840	1	-6.2578	0.67356	0.67359	1	12683	0	-6.2578
Kiaa1147	6	0.2803	0.54006	1	10856	4	-5.5887	0.67362	0.67364	1	12684	0	-5.5887
Obscn	6	0.22331	0.46639	1	9598	4	-6.0431	0.67364	0.67367	1	12685	0	-6.0431
Pik3c3	6	0.7825	0.8941	1	17352	2	-6.3722	0.67372	0.67374	1	12686	0	-6.3722
LOC100751887	6	0.015283	0.065711	0.561783	2426	5	-4.4025	0.67374	0.67377	1	12687	0	-4.4025
LOC100752547	6	0.05193	0.16782	0.767266	4500	3	-6.9657	0.67383	0.67386	1	12688	0	-6.9657
LOC100761108	6	0.053918	0.17281	0.774234	4588	2	-6.1397	0.67389	0.67391	1	12689	0	-6.1397
Sil1	6	0.027424	0.10185	0.653232	3231	5	-6.0458	0.67395	0.67396	1	12690	0	-6.0458
Aip	6	0.23327	0.47957	1	9822	4	-6.6755	0.67397	0.67399	1	12691	0	-6.6755
Ndufaf5	6	0.9153	0.95393	1	18945	1	-6.0914	0.67399	0.67401	1	12692	0	-6.0914
Eif2ak4	6	0.98083	0.98103	1	20180	1	-5.8904	0.67403	0.67405	1	12693	0	-5.8904
Lrrc74a	6	0.083123	0.24327	0.855524	5875	4	-6.3121	0.67405	0.67406	1	12694	0	-6.3121
Topbp1	6	0.60446	0.80689	1	15525	2	-6.3233	0.67409	0.6741	1	12695	0	-6.3233
Sprtn	6	0.73014	0.87182	1	16820	2	-6.2136	0.67417	0.67417	1	12696	0	-6.2136
LOC100767001	5	0.36161	0.59238	1	12389	2	-5.9991	0.67425	0.67436	1	12697	0	-5.9991
Irf3	6	0.00064801	0.0033733	0.222086	323	5	-5.1568	0.67434	0.67435	1	12698	0	-5.1568
CTRLX17487	1	0.32561	0.3257	0.929978	11802	1	-3.0506	0.67439	0.6744	1	12699	0	-3.0506
LOC100771170	6	0.17906	0.40534	0.988676	8592	3	-5.4882	0.67446	0.67448	1	12700	0	-5.4882
LOC100760759	6	0.002616	0.012851	0.327764	826	5	-5.8471	0.67448	0.6745	1	12701	0	-5.8471
CTRLX02832	1	0.32549	0.32558	0.929948	11799	1	-6.4395	0.67451	0.67453	1	12702	0	-6.4395
Npy1r	6	0.32425	0.5937	1	11771	3	-6.204	0.67452	0.67455	1	12703	0	-6.204
Tpm1	6	0.15295	0.36772	0.963447	7972	3	-5.4716	0.6746	0.67462	1	12704	0	-5.4716
Ccdc40	6	0.64974	0.83874	1	16132	3	-5.5954	0.67465	0.67468	1	12705	0	-5.5954
Tnfsf12	6	0.88987	0.94808	1	18734	2	-6.1773	0.67471	0.67473	1	12706	0	-6.1773
Twf2	6	0.2753	0.53378	1	10764	4	-4.9012	0.67485	0.67487	1	12707	0	-4.9012
Zzz3	6	0.61017	0.81089	1	15593	2	-5.811	0.67489	0.6749	1	12708	0	-5.811
LOC100771908	6	0.11526	0.3108	0.918432	7030	4	-6.6651	0.67491	0.67493	1	12709	0	-6.6651
Dgkz	6	0.43172	0.68165	1	13275	3	-5.3816	0.67493	0.67494	1	12710	0	-5.3816
Dlg2	6	0.92225	0.95569	1	19022	1	-5.6359	0.67499	0.67501	1	12711	0	-5.6359
Hap1	6	0.030812	0.11143	0.672551	3427	4	-3.9939	0.67504	0.67507	1	12712	0	-3.9939
Rbm8a	6	0.96805	0.97248	1	19780	1	-5.7668	0.67522	0.67524	1	12713	0	-5.7668
Med18	6	0.66901	0.84803	1	16305	1	-6.4163	0.67526	0.67528	1	12714	0	-6.4163
LOC100766653	6	0.29045	0.55275	1	11082	3	-2.3341	0.67536	0.67539	1	12715	0	-2.3341
LOC107980184	6	0.18082	0.40787	0.990771	8624	2	-5.8857	0.6754	0.67544	1	12716	0	-5.8857
Hnf4a	6	0.73602	0.87422	1	16870	2	-6.1407	0.67541	0.67545	1	12717	0	-6.1407
Metap2	6	0.88818	0.94707	1	18704	2	-5.7163	0.67545	0.6755	1	12718	0	-5.7163
Brd4	6	0.99873	0.99872	1	21384	0	-4.1372	0.67557	0.67562	1	12719	0	-4.1372
Arnt	5	0.68081	0.82011	1	16404	1	-6.2336	0.67567	0.67578	1	12720	0	-6.2336
CTRLX03417	1	0.32432	0.32439	0.929155	11773	1	-6.0467	0.67568	0.67567	1	12721	0	-6.0467
Pfkp	6	0.43981	0.6876	1	13385	3	-6.1222	0.67571	0.67576	1	12722	0	-6.1222
Rab27a	6	0.078828	0.23334	0.846649	5698	3	-3.7108	0.67577	0.67581	1	12723	0	-3.7108
Panx3	6	0.54701	0.76557	1	14798	3	-3.3828	0.67578	0.67583	1	12724	0	-3.3828
Asphd2	6	0.1034	0.2888	0.893943	6684	5	-5.7385	0.67584	0.67589	1	12725	0	-5.7385
CTRLX07012	1	0.32413	0.32419	0.929155	11769	1	-6.8037	0.67587	0.67586	1	12726	0	-6.8037
Med15	6	0.35846	0.62747	1	12350	3	-6.1609	0.67605	0.6761	1	12727	0	-6.1609
Idh3b	6	0.28724	0.54875	1	11010	2	-5.6204	0.67605	0.6761	1	12728	0	-5.6204
Ehmt2	6	0.43784	0.68615	1	13367	3	-4.9396	0.67608	0.67614	1	12729	0	-4.9396
Mmaa	6	0.038696	0.13325	0.717661	3827	3	-4.1079	0.67614	0.6762	1	12730	0	-4.1079
LOC100763145	6	0.082957	0.24289	0.855524	5867	1	-5.9508	0.67622	0.67629	1	12731	0	-5.9508
Proser3	6	0.041201	0.13992	0.727118	3972	4	-5.4581	0.67625	0.67633	1	12732	0	-5.4581
CTRL00204	1	0.32375	0.32379	0.929155	11764	1	-6.2762	0.67625	0.67625	1	12733	0	-6.2762
LOC100752852	6	0.21527	0.45562	1	9438	4	-6.2209	0.67636	0.67643	1	12734	0	-6.2209
Ddx50	6	0.1878	0.41765	0.994907	8801	3	-6.0102	0.67636	0.67643	1	12735	0	-6.0102
Il16	6	0.0090982	0.041177	0.485023	1781	4	-6.6709	0.6764	0.67646	1	12736	0	-6.6709
LOC100751286	6	0.00055833	0.0029289	0.213865	290	5	-5.7028	0.67645	0.67651	1	12737	0	-5.7028
Wdr13	6	0.86189	0.93259	1	18313	1	-5.8035	0.6765	0.67657	1	12738	0	-5.8035
Gnptab	6	0.56619	0.77938	1	15058	3	-5.9587	0.67652	0.67659	1	12739	0	-5.9587
Slc39a8	6	0.01766	0.073154	0.58112	2607	4	-5.023	0.67662	0.67669	1	12740	0	-5.023
CTRLX02121	1	0.32325	0.32327	0.928908	11753	1	-2.4179	0.67675	0.67674	1	12741	0	-2.4179
CTRLX17125	1	0.32321	0.32323	0.928908	11751	1	-6.8057	0.67679	0.67678	1	12742	0	-6.8057
LOC100766914	6	0.050443	0.16397	0.761987	4426	5	-5.7163	0.67683	0.6769	1	12743	0	-5.7163
Apoc3	6	0.14029	0.34896	0.946291	7666	3	-5.5305	0.67685	0.67692	1	12744	0	-5.5305
LOC100768116	6	0.043653	0.14644	0.739299	4083	4	-6.2345	0.67688	0.67695	1	12745	0	-6.2345
Ung	6	0.71537	0.86588	1	16688	2	-5.145	0.67699	0.67706	1	12746	0	-5.145
Ttc24	6	0.39972	0.65806	1	12851	3	-6.0283	0.67707	0.67714	1	12747	0	-6.0283
LOC100750728	5	0.0090811	0.036245	0.465692	1779	4	-5.7469	0.67722	0.6773	1	12748	0	-5.7469
CTRL00415	1	0.32273	0.32273	0.928908	11743	1	-3.9935	0.67727	0.67727	1	12749	0	-3.9935
Ctu2	6	0.9509	0.96464	1	19408	1	-5.797	0.6773	0.67736	1	12750	0	-5.797
LOC107977009	5	0.38191	0.61234	1	12646	3	-5.4203	0.6775	0.67759	1	12751	0	-5.4203
LOC100769257	6	0.31375	0.58112	1	11570	3	-4.8886	0.67755	0.67761	1	12752	0	-4.8886
Pofut2	6	0.099895	0.28112	0.886944	6552	5	-6.2467	0.67759	0.67764	1	12753	0	-6.2467
LOC100773076	5	0.91235	0.93305	1	18916	1	-6.5897	0.67759	0.67767	1	12754	0	-6.5897
LOC100751227	6	0.97294	0.9753	1	19918	1	-5.4254	0.67765	0.6777	1	12755	0	-5.4254
Prdm15	6	0.97667	0.97781	1	20021	1	-6.1028	0.67767	0.67773	1	12756	0	-6.1028
Zc3hav1l	6	0.84286	0.92278	1	18036	1	-5.2866	0.67769	0.67775	1	12757	0	-5.2866
Slc7a8	6	0.0017162	0.0085703	0.298043	606	5	-6.1134	0.67773	0.67779	1	12758	0	-6.1134
LOC107977790	6	0.95787	0.96754	1	19541	1	-5.8989	0.67781	0.6779	1	12759	0	-5.8989
CTRLX16317	1	0.32211	0.3221	0.928908	11735	1	-7.0218	0.67789	0.67789	1	12760	0	-7.0218
LOC100757077	5	0.30001	0.5304	1	11297	3	-5.9561	0.67792	0.67801	1	12761	0	-5.9561
LOC103158962	6	0.98545	0.9854	1	20384	0	-5.7353	0.67794	0.67803	1	12762	0	-5.7353
Herc6	6	0.3111	0.57791	1	11508	3	-5.1164	0.67796	0.67806	1	12763	0	-5.1164
Lnx2	6	0.62489	0.82129	1	15798	3	-5.932	0.678	0.67809	1	12764	0	-5.932
LOC100755875	6	0.024659	0.093855	0.635934	3061	5	-5.231	0.67808	0.67815	1	12765	0	-5.231
Stt3b	6	0.16389	0.38367	0.974633	8231	4	-6.2145	0.67809	0.67818	1	12766	0	-6.2145
Tcte3	5	0.9948	0.99478	1	20941	0	-5.7284	0.67822	0.67832	1	12767	0	-5.7284
Soga3	6	0.0303	0.11	0.66906	3406	4	-6.3685	0.67829	0.67838	1	12768	0	-6.3685
Manf	6	0.49511	0.72796	1	14078	3	-5.8515	0.67831	0.67839	1	12769	0	-5.8515
Ndufs6	6	0.33077	0.60134	1	11905	3	-6.7923	0.67835	0.67843	1	12770	0	-6.7923
Adora3	6	0.46007	0.70248	1	13623	3	-5.1968	0.67837	0.67845	1	12771	0	-5.1968
Sh3bp2	6	0.047388	0.15616	0.753872	4267	3	-4.417	0.67852	0.6786	1	12772	0	-4.417
Ndufb11	6	0.9887	0.98864	1	20566	0	-5.7529	0.67854	0.67862	1	12773	0	-5.7529
Znf496	6	0.87076	0.93736	1	18431	1	-5.6842	0.67867	0.67875	1	12774	0	-5.6842
Hipk3	6	0.012145	0.053483	0.530814	2102	5	-6.1052	0.67874	0.67881	1	12775	0	-6.1052
LOC100767694	5	0.041599	0.13407	0.718107	3987	2	-6.2666	0.67884	0.67892	1	12776	0	-6.2666
Gtsf1l	6	0.84518	0.92391	1	18074	2	-5.9832	0.67887	0.67892	1	12777	0	-5.9832
Cxcr4	6	0.60193	0.80506	1	15488	3	-5.6387	0.67889	0.67894	1	12778	0	-5.6387
Pigx	6	0.29151	0.554	1	11107	4	-5.2003	0.67893	0.67897	1	12779	0	-5.2003
Cacna1s	6	0.12395	0.32415	0.929155	7237	4	-6.2578	0.67896	0.67901	1	12780	0	-6.2578
Lrtm2	6	0.038799	0.13351	0.718005	3839	5	-4.2981	0.67914	0.67919	1	12781	0	-4.2981
Fam114a2	6	0.20681	0.44403	1	9234	2	-5.6652	0.67916	0.67921	1	12782	0	-5.6652
Acy3	5	0.31445	0.5452	1	11592	3	-6.3102	0.67916	0.67923	1	12783	0	-6.3102
Baz1a	5	0.92872	0.94096	1	19087	1	-5.6872	0.67937	0.67944	1	12784	0	-5.6872
Ccdc127	6	0.33165	0.60239	1	11926	4	-5.8278	0.67938	0.67941	1	12785	0	-5.8278
LOC100760650	5	0.0056655	0.023397	0.397988	1335	4	-5.8447	0.67956	0.67962	1	12786	0	-5.8447
LOC100769226	6	0.98085	0.98105	1	20184	1	-5.2593	0.67958	0.67961	1	12787	0	-5.2593
LOC107980048	6	0.85875	0.93095	1	18263	1	-5.9764	0.67966	0.67969	1	12788	0	-5.9764
Pdcd2l	6	0.21049	0.44912	1	9327	4	-4.9737	0.6797	0.67972	1	12789	0	-4.9737
Lypd2	6	0.93398	0.95897	1	19162	1	-5.8706	0.67972	0.67974	1	12790	0	-5.8706
Med12	6	0.9966	0.99657	1	21099	0	-5.8617	0.67977	0.6798	1	12791	0	-5.8617
Pten	6	0.23203	0.47797	1	9798	3	-6.2627	0.67995	0.67998	1	12792	0	-6.2627
Ctu1	6	0.98847	0.98841	1	20550	0	-6.1275	0.67999	0.68002	1	12793	0	-6.1275
Smad2	6	0.062489	0.19429	0.807593	4964	4	-6.2333	0.68001	0.68003	1	12794	0	-6.2333
Spag17	6	0.32074	0.58951	1	11711	2	-6.0439	0.68008	0.68011	1	12795	0	-6.0439
Crtam	6	0.77349	0.8901	1	17261	2	-5.7732	0.6801	0.68012	1	12796	0	-5.7732
CTRLX09526	1	0.3198	0.31982	0.925502	11697	1	-5.8213	0.6802	0.68018	1	12797	0	-5.8213
Ankrd29	6	0.73793	0.875	1	16893	2	-4.7002	0.68026	0.68029	1	12798	0	-4.7002
Edc3	6	0.066207	0.20332	0.815057	5151	4	-6.1828	0.68028	0.6803	1	12799	0	-6.1828
CTRLX07751	1	0.31963	0.31966	0.925276	11694	1	-6.4278	0.68037	0.68036	1	12800	0	-6.4278
Tdrd1	6	0.73643	0.87439	1	16875	2	-5.17	0.68039	0.68042	1	12801	0	-5.17
Echdc1	6	0.88911	0.94761	1	18721	2	-6.0282	0.68041	0.68044	1	12802	0	-6.0282
LOC100753569	6	0.1473	0.35943	0.957078	7827	2	-6.1901	0.68043	0.68046	1	12803	0	-6.1901
Dach2	6	0.31318	0.58041	1	11556	4	-6.1997	0.68045	0.68047	1	12804	0	-6.1997
LOC100763846	6	0.17094	0.39377	0.980352	8400	4	-5.3887	0.68054	0.68057	1	12805	0	-5.3887
Rcn2	6	0.28013	0.53986	1	10853	4	-5.7164	0.68056	0.6806	1	12806	0	-5.7164
Inhba	6	0.21066	0.44936	1	9333	4	-5.8896	0.6806	0.68063	1	12807	0	-5.8896
Cd3eap	6	0.51151	0.73991	1	14300	3	-6.6351	0.68062	0.68065	1	12808	0	-6.6351
LOC100755574	5	0.78549	0.88379	1	17389	2	-5.2816	0.68067	0.68075	1	12809	0	-5.2816
Samd10	6	0.19596	0.4291	1	8990	4	-4.3224	0.68068	0.68071	1	12810	0	-4.3224
Nefm	6	0.12349	0.32345	0.928908	7225	4	-6.0927	0.68072	0.68075	1	12811	0	-6.0927
Igf1	6	0.11705	0.31357	0.920081	7073	4	-6.4312	0.68074	0.68076	1	12812	0	-6.4312
Mcam	6	0.47065	0.71016	1	13765	3	-6.2058	0.68076	0.68079	1	12813	0	-6.2058
LOC103162830	6	0.25616	0.50943	1	10360	1	-4.4272	0.68097	0.68098	1	12814	0	-4.4272
Poln	6	0.36353	0.63125	1	12413	3	-5.4038	0.68101	0.68102	1	12815	0	-5.4038
Msantd2	6	0.63014	0.82497	1	15869	3	-5.4003	0.68104	0.68106	1	12816	0	-5.4003
Cenpu	6	0.76884	0.88814	1	17217	1	-5.3675	0.68106	0.68107	1	12817	0	-5.3675
LOC100772652	6	0.95524	0.96641	1	19496	1	-5.1506	0.6811	0.68111	1	12818	0	-5.1506
Rufy2	6	0.41861	0.6721	1	13089	3	-6.4867	0.68112	0.68113	1	12819	0	-6.4867
LOC100766734	6	0.04181	0.14153	0.729943	4000	5	-5.4937	0.68114	0.68115	1	12820	0	-5.4937
LOC103160016	5	0.43512	0.66349	1	13338	3	-6.5129	0.68119	0.68126	1	12821	0	-6.5129
Slc18a1	6	0.13784	0.34533	0.943854	7605	3	-5.9528	0.68122	0.68122	1	12822	0	-5.9528
LOC100766805	6	0.23115	0.4768	1	9781	1	-6.031	0.68126	0.68126	1	12823	0	-6.031
Arhgef33	6	0.082345	0.24151	0.854862	5835	5	-5.0652	0.68129	0.6813	1	12824	0	-5.0652
Uprt	6	0.70961	0.86361	1	16647	2	-5.5961	0.68133	0.68134	1	12825	0	-5.5961
Fam167a	6	0.20057	0.43541	1	9089	4	-6.3838	0.68135	0.68135	1	12826	0	-6.3838
Dhx29	6	0.03567	0.12507	0.700085	3696	5	-5.4508	0.68138	0.68138	1	12827	0	-5.4508
Atg9a	6	0.28135	0.54131	1	10877	4	-5.9305	0.68145	0.68144	1	12828	0	-5.9305
LOC100755132	6	0.21967	0.46148	1	9525	3	-6.1386	0.68148	0.68147	1	12829	0	-6.1386
Lenep	6	0.99872	0.99871	1	21380	0	-6.1198	0.6815	0.6815	1	12830	0	-6.1198
CTRLX00769	1	0.31844	0.31849	0.923713	11671	1	-7.3055	0.68156	0.68156	1	12831	0	-7.3055
Ankrd65	6	0.0075721	0.03474	0.462121	1578	5	-6.2892	0.68163	0.68163	1	12832	0	-6.2892
CTRL00165	1	0.31834	0.31837	0.923501	11669	1	-6.6032	0.68166	0.68167	1	12833	0	-6.6032
LOC100768110	6	0.0080041	0.036545	0.466235	1642	4	-4.6163	0.68167	0.68168	1	12834	0	-4.6163
Mettl21b	6	0.60392	0.80652	1	15516	3	-5.8199	0.68172	0.68172	1	12835	0	-5.8199
Sec61b	6	0.96753	0.9722	1	19760	1	-4.1208	0.68174	0.68174	1	12836	0	-4.1208
LOC107979168	6	0.98648	0.98642	1	20435	0	-5.3591	0.68175	0.68176	1	12837	0	-5.3591
Fndc1	6	0.050167	0.16325	0.761494	4412	3	-5.5865	0.68178	0.68178	1	12838	0	-5.5865
Slc10a6	6	0.095703	0.2719	0.879978	6378	3	-5.1014	0.68181	0.68182	1	12839	0	-5.1014
Mrps25	6	0.99815	0.99812	1	21294	0	-5.5672	0.68183	0.68184	1	12840	0	-5.5672
Gpa33	6	0.1854	0.41434	0.994293	8734	3	-3.5601	0.68187	0.68188	1	12841	0	-3.5601
Rhob	6	0.0071998	0.033159	0.451037	1539	5	-5.2104	0.68191	0.68192	1	12842	0	-5.2104
CTRLX17501	1	0.31801	0.31803	0.922896	11663	1	-3.1786	0.68199	0.682	1	12843	0	-3.1786
Clcn2	6	0.10174	0.28515	0.890718	6616	4	-6.3769	0.682	0.68201	1	12844	0	-6.3769
LOC100752716	6	0.1108	0.30391	0.91022	6927	1	-5.873	0.68206	0.68206	1	12845	0	-5.873
LOC100773769	6	0.67399	0.84986	1	16344	2	-6.1876	0.6821	0.6821	1	12846	0	-6.1876
Kif4a	5	0.23224	0.45944	1	9804	1	-6.5756	0.68215	0.68225	1	12847	0	-6.5756
LOC100753974	6	0.13479	0.3407	0.939723	7536	4	-6.127	0.68227	0.68226	1	12848	0	-6.127
Wwc2	6	0.038681	0.13321	0.717661	3825	4	-6.0548	0.68231	0.68229	1	12849	0	-6.0548
LOC103161996	6	0.93331	0.95878	1	19154	1	-6.2089	0.68241	0.68238	1	12850	0	-6.2089
LOC107977736	6	0.19019	0.42099	0.995857	8863	4	-5.2921	0.68246	0.68244	1	12851	0	-5.2921
Ypel4	6	0.51252	0.74066	1	14312	2	-5.6205	0.68254	0.68251	1	12852	0	-5.6205
Osbpl11	6	0.044583	0.14885	0.742605	4137	5	-6.486	0.6826	0.68256	1	12853	0	-6.486
CTRLX18968	1	0.31739	0.31742	0.922694	11652	1	-7.0133	0.68261	0.68262	1	12854	0	-7.0133
LOC100759364	6	0.78343	0.89452	1	17360	2	-5.8574	0.68262	0.68259	1	12855	0	-5.8574
Mcmbp	6	0.99572	0.99569	1	21021	0	-5.8081	0.68264	0.6826	1	12856	0	-5.8081
Dfnb59	5	0.69361	0.82759	1	16511	2	-6.0945	0.68283	0.68295	1	12857	0	-6.0945
Rere	6	0.28428	0.54503	1	10949	3	-5.6791	0.68286	0.68284	1	12858	0	-5.6791
Glra1	6	0.17735	0.40285	0.987393	8552	4	-4.5478	0.68315	0.6831	1	12859	0	-4.5478
Elavl4	6	0.07472	0.22377	0.836718	5528	3	-5.4482	0.68317	0.68312	1	12860	0	-5.4482
LOC100761022	6	0.040477	0.13803	0.724849	3934	4	-4.3971	0.68327	0.68321	1	12861	0	-4.3971
LOC100774946	6	0.25274	0.50499	1	10280	2	-6.6195	0.68328	0.68323	1	12862	0	-6.6195
Fam73a	6	0.0014868	0.0074455	0.285681	544	4	-4.7287	0.68332	0.68326	1	12863	0	-4.7287
Pirt	6	0.23646	0.48369	1	9898	4	-6.3769	0.68334	0.68329	1	12864	0	-6.3769
Rabep2	6	0.019796	0.079562	0.596118	2767	5	-5.154	0.68336	0.68331	1	12865	0	-5.154
Nop10	6	0.76431	0.88612	1	17164	2	-6.0343	0.6834	0.68335	1	12866	0	-6.0343
Spef2	6	0.46115	0.70326	1	13641	3	-5.5828	0.68348	0.68342	1	12867	0	-5.5828
Snx30	6	0.082221	0.24121	0.854434	5831	3	-5.7994	0.68348	0.68342	1	12868	0	-5.7994
C1ql1	6	0.86118	0.93223	1	18297	2	-3.9011	0.68353	0.68347	1	12869	0	-3.9011
Hpd	6	0.063195	0.196	0.808541	5008	4	-5.9647	0.68357	0.68351	1	12870	0	-5.9647
LOC107977536	6	0.54955	0.76738	1	14830	3	-6.4109	0.68372	0.68366	1	12871	0	-6.4109
Thsd7a	6	0.074964	0.22436	0.836718	5544	4	-5.8261	0.68377	0.68371	1	12872	0	-5.8261
Timm22	6	0.98928	0.98922	1	20604	0	-5.5961	0.68377	0.68371	1	12873	0	-5.5961
Tprn	6	0.0021142	0.010496	0.308244	712	3	-5.1824	0.68383	0.68377	1	12874	0	-5.1824
Dazap2	6	0.058531	0.18451	0.78917	4818	5	-5.415	0.68383	0.68377	1	12875	0	-5.415
Mmp13	6	0.65338	0.84128	1	16164	2	-4.3064	0.68386	0.68379	1	12876	0	-4.3064
LOC100765868	5	0.54348	0.74559	1	14753	2	-5.9123	0.68386	0.68397	1	12877	0	-5.9123
Angpt4	6	0.11044	0.30335	0.909755	6916	4	-6.1492	0.68399	0.68393	1	12878	0	-6.1492
Oprk1	6	0.20803	0.44573	1	9261	4	-5.6733	0.68407	0.68401	1	12879	0	-5.6733
LOC107980260	6	0.73687	0.87457	1	16880	2	-6.045	0.68409	0.68403	1	12880	0	-6.045
Tmem196	6	0.0085054	0.038634	0.47594	1701	4	-6.4514	0.6841	0.68406	1	12881	0	-6.4514
Rmdn2	6	0.014871	0.064125	0.556509	2397	4	-6.0635	0.68415	0.6841	1	12882	0	-6.0635
CTRLX13639	1	0.31574	0.31578	0.921105	11616	1	-5.8374	0.68426	0.68427	1	12883	0	-5.8374
Usf2	6	0.57189	0.78348	1	15128	3	-5.6834	0.68433	0.68427	1	12884	0	-5.6834
Mpped2	6	0.21833	0.45965	1	9496	4	-4.9824	0.68437	0.68431	1	12885	0	-4.9824
Tex22	6	0.18583	0.41495	0.994798	8744	4	-5.0029	0.68443	0.68436	1	12886	0	-5.0029
Cfi	6	0.32488	0.59443	1	11783	2	-6.4149	0.68453	0.68447	1	12887	0	-6.4149
Lrrc49	6	0.18466	0.41329	0.993719	8717	3	-5.9639	0.68456	0.6845	1	12888	0	-5.9639
Zc2hc1b	6	0.16478	0.38491	0.975481	8256	3	-5.8433	0.68469	0.68463	1	12889	0	-5.8433
Pygo2	6	0.69918	0.85945	1	16558	2	-6.321	0.68471	0.68466	1	12890	0	-6.321
CTRLX04656	1	0.31527	0.31529	0.920415	11607	1	-7.2664	0.68473	0.68474	1	12891	0	-7.2664
Nfkbiz	6	0.49946	0.73115	1	14138	3	-6.545	0.68475	0.6847	1	12892	0	-6.545
Tbx1	6	0.54603	0.76485	1	14791	2	-5.4232	0.68484	0.68479	1	12893	0	-5.4232
Scnm1	6	0.016849	0.070738	0.574964	2544	5	-6.1636	0.6849	0.68487	1	12894	0	-6.1636
CTRLX07923	1	0.31491	0.31493	0.920169	11600	1	-4.5452	0.68509	0.6851	1	12895	0	-4.5452
Piwil1	6	0.73739	0.87478	1	16886	2	-5.7038	0.68509	0.68504	1	12896	0	-5.7038
Esyt2	6	0.01386	0.060227	0.545536	2295	5	-6.8039	0.68525	0.68518	1	12897	0	-6.8039
Pon3	6	0.062649	0.19467	0.807593	4978	4	-4.9953	0.68527	0.6852	1	12898	0	-4.9953
Cav2	6	0.098653	0.27841	0.884449	6508	5	-4.1546	0.68538	0.68531	1	12899	0	-4.1546
G6pc2	5	0.13375	0.31888	0.924344	7511	3	-6.4073	0.6854	0.68549	1	12900	0	-6.4073
Txnrd1	6	0.99059	0.99054	1	20682	0	-5.9099	0.6854	0.68532	1	12901	0	-5.9099
CTRLX10781	1	0.3146	0.31462	0.920169	11596	1	-6.438	0.6854	0.68538	1	12902	0	-6.438
Osr1	6	0.037358	0.12966	0.710717	3768	5	-5.9501	0.68542	0.68535	1	12903	0	-5.9501
Mgea5	5	0.45119	0.67852	1	13532	3	-4.9263	0.68544	0.68553	1	12904	0	-4.9263
Mrpl14	6	0.99877	0.99877	1	21394	0	-6.3576	0.68546	0.68539	1	12905	0	-6.3576
Mesdc1	6	0.67551	0.85045	1	16357	2	-4.4533	0.68551	0.68545	1	12906	0	-4.4533
Nras	5	0.99796	0.99796	1	21262	0	-6.3864	0.68552	0.68562	1	12907	0	-6.3864
Lum	6	0.11656	0.31282	0.919784	7059	3	-6.2648	0.68567	0.68562	1	12908	0	-6.2648
LOC100769283	6	0.15458	0.3701	0.966786	8002	4	-6.2387	0.6857	0.68565	1	12909	0	-6.2387
Tfg	4	0.28888	0.50374	1	11050	2	-6.776	0.68573	0.68554	1	12910	0	-6.776
CTRLX09812	1	0.31415	0.31418	0.920169	11582	1	-5.8484	0.68585	0.68584	1	12911	0	-5.8484
Pgap2	6	0.46004	0.70246	1	13620	2	-3.7898	0.68585	0.68581	1	12912	0	-3.7898
LOC100757353	4	0.11273	0.25673	0.869256	6968	2	-5.2803	0.68586	0.68566	1	12913	0	-5.2803
Tubgcp6	6	0.43395	0.68333	1	13319	2	-5.7593	0.68587	0.68582	1	12914	0	-5.7593
Slc16a4	6	0.25696	0.5105	1	10383	3	-5.4884	0.68597	0.68591	1	12915	0	-5.4884
Opn5	6	0.43181	0.68173	1	13277	2	-6.0672	0.68619	0.68613	1	12916	0	-6.0672
LOC100755043	3	0.81461	0.8222	1	17717	1	-5.1367	0.68624	0.68597	1	12917	0	-5.1367
CTRLX12827	1	0.31376	0.31379	0.920169	11571	1	-5.0377	0.68624	0.68622	1	12918	0	-5.0377
Zfhx2	6	0.43588	0.68476	1	13347	3	-6.2795	0.68625	0.68618	1	12919	0	-6.2795
CTRLX06291	1	0.31373	0.31377	0.920169	11568	1	-4.3786	0.68627	0.68624	1	12920	0	-4.3786
LOC100752829	6	0.23204	0.47798	1	9799	4	-5.9073	0.68629	0.68622	1	12921	0	-5.9073
Zscan30	6	0.24264	0.49183	1	10041	4	-5.1767	0.68636	0.68628	1	12922	0	-5.1767
Lrch3	5	0.13327	0.31799	0.922896	7503	2	-5.7838	0.68651	0.68663	1	12923	0	-5.7838
LOC100764468	4	0.24008	0.43996	1	9981	3	-6.4829	0.68651	0.68632	1	12924	0	-6.4829
Ms4a14	6	0.95103	0.9647	1	19410	1	-5.713	0.68657	0.68649	1	12925	0	-5.713
CTRLX13783	1	0.31335	0.31338	0.920076	11559	1	-3.3419	0.68665	0.68661	1	12926	0	-3.3419
Tsga10ip	6	0.63645	0.8294	1	15955	3	-6.3426	0.68672	0.68663	1	12927	0	-6.3426
Fam133b	6	0.10433	0.29084	0.896353	6715	5	-5.761	0.68678	0.68668	1	12928	0	-5.761
Gtpbp3	6	0.59797	0.80223	1	15438	3	-5.7239	0.68682	0.68672	1	12929	0	-5.7239
Phactr2	6	0.23732	0.4848	1	9921	4	-6.004	0.68686	0.68676	1	12930	0	-6.004
Dhx32	5	0.36599	0.59669	1	12449	3	-5.7751	0.68695	0.68708	1	12931	0	-5.7751
Tdrd9	6	0.62187	0.81914	1	15754	2	-5.7415	0.68697	0.68687	1	12932	0	-5.7415
Pcm1	5	0.97414	0.97419	1	19945	0	-6.0591	0.68703	0.68715	1	12933	0	-6.0591
Tll1	6	0.96774	0.9723	1	19770	1	-6.2853	0.68705	0.68696	1	12934	0	-6.2853
Fam120c	6	0.0084478	0.038387	0.474692	1694	4	-5.9434	0.68708	0.68699	1	12935	0	-5.9434
Cxcl16	6	0.2521	0.50415	1	10265	3	-5.8002	0.6871	0.687	1	12936	0	-5.8002
LOC103161320	5	0.13528	0.32163	0.928515	7545	4	-5.8132	0.68713	0.68726	1	12937	0	-5.8132
CTRLX15804	1	0.31287	0.31291	0.919826	11549	1	-5.0225	0.68713	0.68708	1	12938	0	-5.0225
Chdh	6	0.57118	0.78298	1	15118	2	-4.3418	0.6872	0.68709	1	12939	0	-4.3418
Nbl1	6	0.46742	0.7078	1	13712	2	-5.6351	0.68724	0.68713	1	12940	0	-5.6351
Ercc6	6	0.096653	0.27402	0.881302	6421	4	-5.5115	0.68735	0.68725	1	12941	0	-5.5115
LOC100766798	5	0.20969	0.43533	1	9303	3	-6.8856	0.68744	0.68758	1	12942	0	-6.8856
Pck1	6	0.1503	0.36379	0.960748	7904	4	-6.5079	0.6875	0.6874	1	12943	0	-6.5079
Ndufc2	6	0.97225	0.97488	1	19892	1	-6.4235	0.68756	0.68745	1	12944	0	-6.4235
LOC107979447	6	0.12293	0.32262	0.928908	7200	4	-5.7493	0.68771	0.6876	1	12945	0	-5.7493
Pprc1	6	0.99559	0.99557	1	21011	0	-5.8988	0.68773	0.68761	1	12946	0	-5.8988
Mapkapk2	6	0.4203	0.67338	1	13116	3	-5.3014	0.68784	0.68773	1	12947	0	-5.3014
CTRLX00614	1	0.31215	0.31216	0.919128	11526	1	-5.9449	0.68785	0.68782	1	12948	0	-5.9449
Casz1	6	0.0011634	0.0058796	0.263356	466	4	-6.6085	0.68788	0.68776	1	12949	0	-6.6085
Sec14l5	6	0.022261	0.086836	0.617692	2915	4	-5.5723	0.68791	0.68779	1	12950	0	-5.5723
Mtfmt	6	0.068514	0.20891	0.820766	5258	5	-6.524	0.68804	0.68794	1	12951	0	-6.524
CTRLX11769	1	0.31192	0.31192	0.919128	11523	1	-6.3232	0.68808	0.68806	1	12952	0	-6.3232
Plcb1	6	0.76389	0.88593	1	17158	1	-5.9575	0.6881	0.68801	1	12953	0	-5.9575
LOC100774242	6	0.049782	0.16229	0.759976	4394	5	-5.7953	0.68822	0.68813	1	12954	0	-5.7953
Ptpmt1	6	0.99821	0.99818	1	21300	0	-6.4177	0.68844	0.68835	1	12955	0	-6.4177
CTRLX08363	1	0.31154	0.31156	0.918944	11516	1	-5.376	0.68846	0.68846	1	12956	0	-5.376
Nup54	6	0.20055	0.43539	1	9088	4	-6.8096	0.68848	0.68838	1	12957	0	-6.8096
Phpt1	6	0.40433	0.66149	1	12906	2	-4.1065	0.68857	0.68848	1	12958	0	-4.1065
Pla2g4a	6	0.72218	0.86859	1	16745	2	-6.2826	0.68861	0.68851	1	12959	0	-6.2826
Pik3r6	6	0.024429	0.093202	0.635137	3042	4	-5.4194	0.68865	0.68855	1	12960	0	-5.4194
Mepce	6	0.95945	0.96824	1	19585	1	-6.2217	0.68869	0.68859	1	12961	0	-6.2217
Dcaf12	6	0.40307	0.66057	1	12889	2	-5.2778	0.68874	0.68865	1	12962	0	-5.2778
Ankef1	5	0.0046762	0.019528	0.368411	1190	3	-4.0695	0.68875	0.68884	1	12963	0	-4.0695
Alpk1	6	0.12684	0.32859	0.932741	7318	4	-6.0866	0.68876	0.68867	1	12964	0	-6.0866
LOC100768206	6	0.63164	0.82603	1	15889	2	-5.1322	0.68878	0.68869	1	12965	0	-5.1322
CTRLX01062	1	0.3112	0.3112	0.918761	11509	1	-2.5314	0.6888	0.68882	1	12966	0	-2.5314
LOC100763130	6	0.47161	0.71088	1	13783	3	-6.0933	0.68889	0.6888	1	12967	0	-6.0933
Slc27a6	6	0.012521	0.054977	0.533873	2143	5	-4.4187	0.68893	0.68884	1	12968	0	-4.4187
LOC100774011	6	0.55619	0.77219	1	14918	3	-4.9452	0.68901	0.68891	1	12969	0	-4.9452
CTRLX12134	1	0.31097	0.31099	0.918584	11504	1	-2.323	0.68903	0.68905	1	12970	0	-2.323
Umad1	6	0.087946	0.25432	0.866953	6060	5	-5.9351	0.68904	0.68894	1	12971	0	-5.9351
Odc1	6	0.63872	0.83101	1	15987	3	-5.0662	0.68906	0.68897	1	12972	0	-5.0662
Rnf17	6	0.38997	0.6509	1	12728	3	-5.6561	0.68908	0.68898	1	12973	0	-5.6561
CTRLX15282	1	0.31091	0.31092	0.918584	11503	1	-2.8787	0.68909	0.6891	1	12974	0	-2.8787
Slc25a32	6	0.049442	0.16141	0.759174	4378	2	-6.6089	0.68916	0.68905	1	12975	0	-6.6089
LOC100753455	6	0.76157	0.88492	1	17131	1	-3.8055	0.68921	0.68911	1	12976	0	-3.8055
Gfpt2	6	0.17656	0.40172	0.986554	8534	4	-5.9455	0.68925	0.68914	1	12977	0	-5.9455
CTRLX02375	1	0.31071	0.31071	0.918424	11498	1	-6.3149	0.68929	0.6893	1	12978	0	-6.3149
Chrng	6	0.10849	0.29979	0.905926	6861	3	-4.9361	0.68931	0.6892	1	12979	0	-4.9361
Kdm6b	6	0.38131	0.64443	1	12640	3	-3.8304	0.68935	0.68924	1	12980	0	-3.8304
LOC100764784	5	0.96084	0.96172	1	19616	1	-3.0272	0.68938	0.68949	1	12981	0	-3.0272
LOC100755377	6	0.19709	0.43067	1	9014	4	-5.9716	0.6894	0.6893	1	12982	0	-5.9716
Ankmy2	6	0.36928	0.63553	1	12480	2	-5.7915	0.68944	0.68934	1	12983	0	-5.7915
LOC100755796	6	0.37959	0.64316	1	12614	3	-5.3397	0.68946	0.68935	1	12984	0	-5.3397
Acap2	6	0.61713	0.81583	1	15683	2	-5.6675	0.68961	0.68949	1	12985	0	-5.6675
Mefv	6	0.26048	0.51496	1	10469	4	-5.4305	0.68966	0.68955	1	12986	0	-5.4305
Adprm	6	0.026455	0.099024	0.647811	3177	3	-5.445	0.68978	0.68966	1	12987	0	-5.445
Mrpl54	6	0.99429	0.99425	1	20904	0	-6.4	0.6898	0.68968	1	12988	0	-6.4
LOC100767318	6	0.83774	0.92013	1	17970	2	-5.5359	0.68993	0.6898	1	12989	0	-5.5359
Bmp2	5	0.73231	0.85044	1	16840	2	-3.9101	0.69005	0.69017	1	12990	0	-3.9101
Spg21	6	0.10777	0.29824	0.903776	6836	4	-5.6652	0.69006	0.68994	1	12991	0	-5.6652
Arglu1	6	0.99611	0.99608	1	21056	0	-6.1205	0.69008	0.68995	1	12992	0	-6.1205
Snx13	6	0.10563	0.29361	0.899098	6760	4	-6.423	0.69015	0.69003	1	12993	0	-6.423
LOC100774182	6	0.99058	0.99053	1	20681	0	-5.2454	0.69019	0.69007	1	12994	0	-5.2454
Ypel2	6	0.74787	0.8791	1	16997	2	-5.9083	0.69021	0.69008	1	12995	0	-5.9083
Yap1	6	0.98588	0.98583	1	20403	0	-5.4336	0.69023	0.6901	1	12996	0	-5.4336
LOC103161518	6	0.25327	0.50569	1	10302	4	-6.0561	0.69032	0.69019	1	12997	0	-6.0561
Dpt	6	0.18198	0.40951	0.991466	8653	3	-6.0548	0.69036	0.69022	1	12998	0	-6.0548
Znf22	6	0.62088	0.81845	1	15733	3	-5.7873	0.6904	0.69026	1	12999	0	-5.7873
Fanca	5	0.70923	0.83676	1	16643	1	-6.0936	0.69047	0.69061	1	13000	0	-6.0936
Ssr2	6	0.72388	0.8693	1	16762	2	-4.3326	0.69051	0.69037	1	13001	0	-4.3326
Nat8l	6	0.97464	0.9764	1	19964	1	-5.931	0.69055	0.6904	1	13002	0	-5.931
LOC103160794	6	0.42472	0.67666	1	13188	2	-5.6063	0.69058	0.69043	1	13003	0	-5.6063
Kcnd1	6	0.026115	0.098037	0.64637	3154	2	-5.1251	0.69064	0.69049	1	13004	0	-5.1251
Syt16	6	0.557	0.77281	1	14926	3	-6.1919	0.69071	0.69056	1	13005	0	-6.1919
CTRLX05947	1	0.30919	0.30912	0.916561	11471	1	-3.7734	0.69081	0.69084	1	13006	0	-3.7734
Zmym6	5	0.73101	0.84966	1	16827	2	-6.1238	0.69097	0.6911	1	13007	0	-6.1238
Bmpr2	6	0.38128	0.64442	1	12639	2	-5.9904	0.69103	0.69088	1	13008	0	-5.9904
Gng10	6	0.18211	0.4097	0.991617	8656	4	-5.7855	0.69111	0.69096	1	13009	0	-5.7855
Fam20c	6	0.010678	0.047649	0.510232	1953	4	-4.4877	0.69114	0.69099	1	13010	0	-4.4877
Nnt	6	0.12465	0.32523	0.929948	7258	4	-6.2413	0.69116	0.69101	1	13011	0	-6.2413
Atp8b4	6	0.19208	0.42363	0.997994	8902	3	-6.4281	0.6912	0.69104	1	13012	0	-6.4281
LOC100766283	6	0.071344	0.21576	0.829337	5376	4	-6.9333	0.69123	0.69107	1	13013	0	-6.9333
Fbxo3	4	0.9819	0.98188	1	20228	0	-6.5636	0.69124	0.69099	1	13014	0	-6.5636
Papd5	6	0.62118	0.81867	1	15742	2	-5.7773	0.69128	0.69112	1	13015	0	-5.7773
CTRLX03212	1	0.30872	0.30866	0.915558	11457	1	-5.7585	0.69128	0.6913	1	13016	0	-5.7585
LOC100769782	4	0.91814	0.91984	1	18975	1	-6.6043	0.69129	0.69104	1	13017	0	-6.6043
Eda2r	6	0.11005	0.30273	0.909447	6903	4	-4.03	0.69137	0.69121	1	13018	0	-4.03
Sdccag3	6	0.050641	0.16449	0.762375	4440	5	-6.8398	0.69143	0.69126	1	13019	0	-6.8398
Gabrg1	6	0.56896	0.78137	1	15094	3	-6.0107	0.69162	0.69145	1	13020	0	-6.0107
CTRLX12784	1	0.30836	0.30828	0.915456	11449	1	-3.3344	0.69164	0.69165	1	13021	0	-3.3344
Prkaa1	6	0.2816	0.54161	1	10883	4	-5.4354	0.69165	0.69149	1	13022	0	-5.4354
LOC100758720	6	0.49283	0.72633	1	14049	3	-6.151	0.69169	0.69152	1	13023	0	-6.151
Lrrc42	6	0.42441	0.67643	1	13185	3	-5.2531	0.69171	0.69154	1	13024	0	-5.2531
Med23	5	0.91741	0.93538	1	18968	1	-6.7302	0.69185	0.69197	1	13025	0	-6.7302
CTRLX11378	1	0.3081	0.30803	0.915266	11446	1	-8.0069	0.6919	0.69189	1	13026	0	-8.0069
LOC103164422	6	0.46007	0.70248	1	13621	3	-5.686	0.69195	0.69175	1	13027	0	-5.686
LOC100769698	6	0.60028	0.80386	1	15467	3	-6.2702	0.69197	0.69177	1	13028	0	-6.2702
Lpin2	6	0.064984	0.20032	0.812415	5087	3	-6.292	0.69199	0.69178	1	13029	0	-6.292
Rp1	6	0.031795	0.11421	0.676294	3491	4	-5.5254	0.69204	0.69184	1	13030	0	-5.5254
LOC100767612	6	0.94953	0.9641	1	19381	1	-5.8584	0.69206	0.69186	1	13031	0	-5.8584
LOC100753550	6	0.1333	0.33846	0.938017	7504	4	-5.1652	0.69215	0.69195	1	13032	0	-5.1652
Pum1	6	0.17452	0.3988	0.984596	8485	3	-5.8536	0.69219	0.69198	1	13033	0	-5.8536
Esm1	6	0.031796	0.11421	0.676294	3492	5	-6.2017	0.6924	0.6922	1	13034	0	-6.2017
Fam50b	6	0.027866	0.10309	0.655463	3262	5	-4.5844	0.69247	0.69228	1	13035	0	-4.5844
Fbxl6	6	0.20655	0.44365	1	9229	4	-5.1106	0.69249	0.6923	1	13036	0	-5.1106
Lrrc55	6	0.07375	0.22144	0.835334	5480	4	-3.7996	0.69254	0.69234	1	13037	0	-3.7996
Klkb1	6	0.26232	0.51736	1	10516	4	-6.2087	0.69267	0.69247	1	13038	0	-6.2087
CTRLX09313	1	0.30733	0.30727	0.914457	11430	1	-5.8633	0.69267	0.69267	1	13039	0	-5.8633
LOC100771499	4	0.80331	0.8543	1	17592	1	-6.1343	0.69271	0.69245	1	13040	0	-6.1343
Glg1	6	0.85733	0.93021	1	18244	2	-6.0255	0.69277	0.69256	1	13041	0	-6.0255
Ptpn18	6	0.00031732	0.0016908	0.177247	204	5	-6.3213	0.69282	0.69261	1	13042	0	-6.3213
Mical3	6	0.52595	0.75043	1	14500	3	-5.6788	0.69294	0.69273	1	13043	0	-5.6788
Rnf220	6	0.01388	0.060298	0.545536	2298	3	-5.5623	0.69299	0.69279	1	13044	0	-5.5623
Acsl5	6	0.86549	0.93449	1	18355	2	-5.4137	0.69301	0.6928	1	13045	0	-5.4137
Scamp4	6	0.022786	0.088394	0.623172	2942	5	-5.4387	0.69307	0.69286	1	13046	0	-5.4387
Gpc4	6	0.33253	0.60341	1	11939	2	-4.3886	0.69311	0.6929	1	13047	0	-4.3886
Zdhhc24	6	0.37346	0.63858	1	12533	3	-5.5874	0.69314	0.69293	1	13048	0	-5.5874
LOC107977719	6	0.47077	0.71026	1	13769	2	-4.7267	0.6932	0.69299	1	13049	0	-4.7267
Capn11	6	0.0029299	0.014283	0.343885	870	5	-5.9816	0.69323	0.69302	1	13050	0	-5.9816
Ccdc154	6	0.20108	0.4361	1	9101	4	-4.9894	0.69327	0.69306	1	13051	0	-4.9894
Klb	6	0.51317	0.74113	1	14319	3	-6.1498	0.69331	0.69309	1	13052	0	-6.1498
CTRLX12101	1	0.30667	0.30659	0.914135	11415	1	-6.8416	0.69333	0.69335	1	13053	0	-6.8416
Slamf7	6	0.027713	0.10267	0.654951	3249	4	-3.7103	0.69336	0.69316	1	13054	0	-3.7103
Dnajc2	6	0.70119	0.86026	1	16572	2	-5.1895	0.6934	0.69319	1	13055	0	-5.1895
Grap2	6	0.20484	0.4413	1	9195	4	-5.5245	0.69353	0.69331	1	13056	0	-5.5245
Lysmd4	6	0.78361	0.89461	1	17362	2	-5.3508	0.69359	0.69337	1	13057	0	-5.3508
LOC100768178	6	0.075601	0.22586	0.838593	5566	5	-6.0572	0.69367	0.69344	1	13058	0	-6.0572
LOC100752862	6	0.10747	0.29759	0.903207	6823	5	-6.1093	0.69367	0.69344	1	13059	0	-6.1093
Ccdc113	6	0.29768	0.56161	1	11239	3	-6.4493	0.69372	0.69349	1	13060	0	-6.4493
LOC103158723	6	0.42685	0.67816	1	13220	2	-5.9763	0.69375	0.69353	1	13061	0	-5.9763
Tmub1	6	0.077832	0.23104	0.84373	5662	5	-6.3277	0.69383	0.69361	1	13062	0	-6.3277
Crp	5	0.22768	0.45456	1	9686	2	-5.8127	0.69396	0.69405	1	13063	0	-5.8127
Gpr31	6	0.20132	0.43644	1	9108	4	-6.0427	0.69399	0.69378	1	13064	0	-6.0427
Gphb5	6	0.16941	0.39158	0.979469	8363	2	-5.7773	0.69403	0.69382	1	13065	0	-5.7773
Cd79b	6	0.94878	0.96383	1	19368	1	-4.7885	0.69407	0.69385	1	13066	0	-4.7885
Gjc1	6	0.6375	0.83013	1	15971	1	-6.3534	0.69409	0.69386	1	13067	0	-6.3534
LOC100765382	5	0.49057	0.71486	1	14019	1	-6.2181	0.69412	0.69421	1	13068	0	-6.2181
LOC100762106	6	0.0085752	0.03894	0.477016	1710	4	-5.9542	0.6942	0.69398	1	13069	0	-5.9542
LOC100768504	6	0.10824	0.29927	0.905363	6851	5	-6.1675	0.69429	0.69407	1	13070	0	-6.1675
Nt5c1b	6	0.40629	0.66294	1	12936	3	-6.6587	0.69435	0.69412	1	13071	0	-6.6587
Kiaa1143	6	0.12428	0.32465	0.929155	7249	4	-5.5507	0.69438	0.69416	1	13072	0	-5.5507
Nckipsd	6	0.087209	0.25264	0.864413	6036	3	-5.7737	0.69442	0.69419	1	13073	0	-5.7737
Bmp15	6	0.13052	0.33422	0.935252	7434	4	-5.4295	0.69446	0.69422	1	13074	0	-5.4295
LOC103164035	6	0.84668	0.92469	1	18088	2	-6.1026	0.69451	0.69428	1	13075	0	-6.1026
LOC100756460	6	0.10058	0.28263	0.888273	6581	4	-4.573	0.69464	0.6944	1	13076	0	-4.573
Wasf1	6	0.39285	0.65299	1	12761	3	-5.369	0.69466	0.69442	1	13077	0	-5.369
Hddc2	6	0.25839	0.51232	1	10417	4	-5.9082	0.69468	0.69444	1	13078	0	-5.9082
Capzb	6	0.0023618	0.01165	0.315822	776	2	-6.4499	0.69477	0.69453	1	13079	0	-6.4499
Fastkd3	6	0.017542	0.07278	0.580226	2595	4	-6.5679	0.69492	0.69469	1	13080	0	-6.5679
Mpp2	6	0.98371	0.98366	1	20300	1	-6.1321	0.69495	0.69472	1	13081	0	-6.1321
Ebf2	6	0.0022067	0.010931	0.310062	738	5	-5.976	0.69498	0.69476	1	13082	0	-5.976
Plvap	6	0.062925	0.19533	0.807778	4993	4	-6.1198	0.69503	0.69482	1	13083	0	-6.1198
LOC100759107	6	0.037871	0.13101	0.714699	3788	5	-5.7249	0.69514	0.69493	1	13084	0	-5.7249
Emc10	6	0.62297	0.81993	1	15775	3	-4.7751	0.6952	0.69499	1	13085	0	-4.7751
LOC100753738	6	0.94281	0.96173	1	19277	1	-5.9298	0.69522	0.69501	1	13086	0	-5.9298
Adat3	6	0.023478	0.090452	0.629598	2982	3	-5.7921	0.69524	0.69503	1	13087	0	-5.7921
CTRLX07288	1	0.30467	0.30458	0.911061	11386	1	-3.2594	0.69533	0.69538	1	13088	0	-3.2594
Skida1	6	0.20599	0.44288	1	9216	2	-6.2761	0.69536	0.69516	1	13089	0	-6.2761
LOC100763175	6	0.99849	0.99848	1	21338	0	-6.4132	0.69538	0.69518	1	13090	0	-6.4132
Gpr151	6	0.035874	0.12563	0.701264	3706	5	-6.182	0.6954	0.69521	1	13091	0	-6.182
LOC103161387	5	0.1807	0.40012	0.985312	8620	4	-4.3667	0.69544	0.69553	1	13092	0	-4.3667
LOC100764740	6	0.00039827	0.002103	0.191976	236	4	-5.851	0.69544	0.69524	1	13093	0	-5.851
Tmprss12	6	0.017342	0.072197	0.578339	2582	3	-5.4806	0.69547	0.69527	1	13094	0	-5.4806
Adamts4	6	0.044099	0.14757	0.740816	4112	4	-6.1481	0.69557	0.69537	1	13095	0	-6.1481
Ttc23l	6	0.40528	0.66219	1	12918	3	-5.5401	0.69559	0.69539	1	13096	0	-5.5401
Begain	6	0.077793	0.23096	0.84373	5657	4	-5.3639	0.6956	0.69541	1	13097	0	-5.3639
Impdh1	6	0.59425	0.79962	1	15386	3	-5.9804	0.69562	0.69543	1	13098	0	-5.9804
LOC100754660	6	0.10592	0.29425	0.899616	6772	5	-5.1964	0.69566	0.69547	1	13099	0	-5.1964
Ict1	6	0.58123	0.79024	1	15232	2	-6.1151	0.69596	0.69578	1	13100	0	-6.1151
Serinc3	5	0.2392	0.4668	1	9963	2	-6.1377	0.69597	0.69605	1	13101	0	-6.1377
LOC100774516	6	0.29562	0.5591	1	11199	4	-6.1296	0.69607	0.69589	1	13102	0	-6.1296
LOC100774525	6	0.84065	0.92162	1	18008	2	-5.3347	0.69611	0.69593	1	13103	0	-5.3347
Adam18	6	0.55824	0.77372	1	14947	2	-5.8267	0.69621	0.69604	1	13104	0	-5.8267
Trhr	6	0.065065	0.20052	0.812415	5091	4	-5.8092	0.69623	0.69606	1	13105	0	-5.8092
LOC100768185	5	0.29289	0.52304	1	11134	3	-5.664	0.69624	0.69633	1	13106	0	-5.664
Thtpa	6	0.057808	0.18267	0.786561	4781	4	-5.9959	0.69625	0.69607	1	13107	0	-5.9959
Ctdspl	6	0.29221	0.55486	1	11120	4	-4.729	0.69629	0.69612	1	13108	0	-4.729
Nrg4	6	0.16969	0.39197	0.979504	8369	4	-5.7382	0.69632	0.69615	1	13109	0	-5.7382
Hsdl1	6	0.98076	0.98098	1	20178	1	-6.6038	0.69638	0.6962	1	13110	0	-6.6038
Tesk2	6	0.52957	0.75306	1	14547	2	-6.0138	0.69646	0.69629	1	13111	0	-6.0138
Ckap2l	6	0.23795	0.48562	1	9939	4	-6.1265	0.69655	0.69636	1	13112	0	-6.1265
Msh4	6	0.39322	0.65325	1	12765	3	-6.6289	0.69658	0.6964	1	13113	0	-6.6289
Mrps16	6	0.99801	0.99799	1	21271	0	-6.411	0.69658	0.6964	1	13114	0	-6.411
CTRLX05759	1	0.30336	0.30325	0.909631	11363	1	-6.1805	0.69664	0.69665	1	13115	0	-6.1805
Kpna6	6	0.8762	0.94034	1	18519	2	-6.2116	0.69666	0.69646	1	13116	0	-6.2116
Sdk2	6	0.42277	0.67521	1	13156	3	-5.3147	0.69667	0.69648	1	13117	0	-5.3147
Cep95	6	0.28803	0.54974	1	11021	3	-6.1629	0.69673	0.69655	1	13118	0	-6.1629
Tmem199	6	0.35845	0.62746	1	12349	3	-6.4103	0.69679	0.69661	1	13119	0	-6.4103
Sumo2	5	0.70815	0.83612	1	16631	1	-6.196	0.69681	0.69692	1	13120	0	-6.196
Men1	6	0.12327	0.32312	0.928908	7214	4	-6.571	0.69682	0.69665	1	13121	0	-6.571
Tnrc18	6	0.33747	0.60917	1	12027	4	-6.423	0.69686	0.69668	1	13122	0	-6.423
LOC100753615	6	0.86581	0.93466	1	18358	1	-6.0383	0.69691	0.69673	1	13123	0	-6.0383
LOC103158905	6	0.96591	0.97138	1	19726	1	-6.1374	0.69697	0.69679	1	13124	0	-6.1374
Pja1	6	0.074073	0.22222	0.835726	5495	4	-6.3064	0.69725	0.69708	1	13125	0	-6.3064
LOC100751590	6	0.28831	0.55008	1	11027	3	-5.8821	0.69726	0.6971	1	13126	0	-5.8821
Vat1l	6	0.59443	0.79974	1	15389	3	-5.6079	0.69736	0.6972	1	13127	0	-5.6079
Spast	5	0.14231	0.33434	0.935252	7721	3	-4.8124	0.69742	0.69757	1	13128	0	-4.8124
Hs1bp3	6	0.09563	0.27174	0.879978	6375	4	-5.1887	0.69747	0.69732	1	13129	0	-5.1887
Pdpr	6	0.8223	0.91248	1	17795	2	-6.2938	0.69756	0.69741	1	13130	0	-6.2938
Alg8	6	0.98183	0.98191	1	20223	1	-6.4349	0.69772	0.69757	1	13131	0	-6.4349
LOC100766144	6	0.93009	0.95784	1	19104	1	-6.0629	0.69784	0.6977	1	13132	0	-6.0629
Cblb	6	0.24115	0.48986	1	10007	4	-5.9941	0.69796	0.69782	1	13133	0	-5.9941
CTRLX06337	1	0.30194	0.30185	0.907872	11332	1	-4.3802	0.69806	0.69809	1	13134	0	-4.3802
Nhlrc2	6	0.9993	0.99927	1	21510	0	-6.2697	0.69807	0.69793	1	13135	0	-6.2697
LOC100765386	6	0.043998	0.14732	0.739981	4106	3	-6.1229	0.69811	0.69796	1	13136	0	-6.1229
LOC100763614	6	0.0053363	0.025122	0.407101	1288	2	-5.7724	0.69818	0.69804	1	13137	0	-5.7724
LOC103164135	6	0.55909	0.7743	1	14957	2	-6.5471	0.6982	0.69806	1	13138	0	-6.5471
LOC100767607	5	0.76621	0.87142	1	17177	2	-6.568	0.69829	0.69846	1	13139	0	-6.568
LOC107977165	6	0.79587	0.90005	1	17494	2	-6.0799	0.69831	0.69816	1	13140	0	-6.0799
Rab34	6	0.87841	0.94157	1	18550	2	-6.2444	0.69837	0.69823	1	13141	0	-6.2444
CTRLX10669	1	0.30158	0.30149	0.907707	11327	1	-6.3573	0.69842	0.69844	1	13142	0	-6.3573
CTRLX02037	1	0.30148	0.30139	0.907638	11326	1	-5.9515	0.69852	0.69855	1	13143	0	-5.9515
LOC100761952	6	0.22989	0.47511	1	9750	3	-6.0351	0.69853	0.69839	1	13144	0	-6.0351
LOC100770289	6	0.25644	0.50981	1	10368	4	-6.0538	0.69862	0.69849	1	13145	0	-6.0538
Zc3h8	6	0.995	0.99497	1	20957	0	-5.5014	0.69864	0.69851	1	13146	0	-5.5014
Xpnpep2	6	0.51928	0.74558	1	14403	3	-4.5095	0.69866	0.69853	1	13147	0	-4.5095
LOC100763122	6	0.98558	0.98554	1	20388	0	-6.2156	0.69869	0.69857	1	13148	0	-6.2156
Plpp1	4	0.46507	0.64369	1	13684	2	-6.5306	0.6987	0.69835	1	13149	0	-6.5306
Muc13	5	0.341	0.57195	1	12090	3	-6.815	0.69871	0.69887	1	13150	0	-6.815
Ppp1r9b	6	0.24611	0.49636	1	10133	3	-5.5353	0.69871	0.6986	1	13151	0	-5.5353
Tubb2a	6	0.71669	0.8664	1	16701	2	-5.9982	0.69874	0.69862	1	13152	0	-5.9982
Guca2a	6	0.98512	0.98507	1	20366	0	-4.8551	0.69879	0.69866	1	13153	0	-4.8551
Gp1ba	6	0.056723	0.17991	0.783326	4721	5	-6.1872	0.69886	0.69873	1	13154	0	-6.1872
Fyttd1	6	0.25724	0.51085	1	10395	3	-4.7076	0.69888	0.69875	1	13155	0	-4.7076
[truncated: 716,194 more chars]
